# Molecular Mimicry as a Mechanism of Viral Immune Evasion and Autoimmunity

**DOI:** 10.1101/2024.03.08.583134

**Authors:** Cole Maguire, Chumeng Wang, Akshara Ramasamy, Cara Fonken, Brinkley Morse, Nathan Lopez, Dennis Wylie, Esther Melamed

**Affiliations:** The University of Texas at Austin, Department of Neurology; The University of Texas at Austin, Center for Biomedical Research Support

## Abstract

Mimicry of host protein structures (“molecular mimicry”) is a common mechanism employed by viruses to evade the host’s immune system. To date, studies have primarily evaluated molecular mimicry in the context of full protein structural mimics. However, recent work has demonstrated that short linear amino acid (AA) molecular mimics can elicit cross-reactive antibodies and T-cells from the host, which may contribute to development and progression of autoimmunity. Despite this, the prevalence of molecular mimics throughout the human virome has not been fully explored. In this study, we evaluate 134 human infecting viruses and find significant usage of linear mimicry across the virome, particularly those in the herpesviridae and poxviridae families. Furthermore, we identify that proteins involved in cellular replication and inflammation, those expressed from autosomes, the X chromosome, and in thymic cells are over-enriched in viral mimicry. Finally, we demonstrate that short linear mimicry from Epstein-Barr virus (EBV) is significantly higher in auto-antibodies found in multiple sclerosis patients to a greater degree than previously appreciated. Our results demonstrate that human-infecting viruses frequently leverage mimicry in the course of their infection, point to substantial evolutionary pressure for mimicry, and highlight mimicry’s important role in human autoimmunity. Clinically, our findings could translate to development of novel therapeutic strategies that target viral infections linked to autoimmunity, with the goal of eliminating disease-associated latent viruses and preventing their reactivation.

## Supplemental Table 1 for "Molecular Mimicry as a Mechanism of Viral Immune Evasion and Autoimmunity"

### Sheet: Sheet1
Proteome ID	Pathogen	Organism	Organism Id	Protein count	CPD	Components	Taxon mnemonic	Taxonomic lineage	Genome assembly ID	Genome representation	Chronic or Acute	Genome	Family_Viral_Zone	superkingdom	kingdom	phylum	class	order	family	genus	species
UP000180764	Adenoassociated virus 2	Adeno-associated virus 2 (isolate Srivastava/1982) (AAV-2)	648242	6	Outlier (high value)	Genome	AAV2S	Viruses, Monodnaviria, Shotokuvirae, Cossaviricota, Quintoviricetes, Piccovirales, Parvoviridae, Parvovirinae, Dependoparvovirus, Adeno-associated dependoparvovirus A, Adeno-associated virus 2	GCA_000838645.1	full	Acute	ssDNA	Parvoviridae	Viruses	Shotokuvirae	Cossaviricota	Quintoviricetes	Piccovirales	Parvoviridae	Dependoparvovirus	Dependoparvovirus primate1
UP000119554	Aichi virus	Aichi virus (strain Human/A846/88/1989) (AiV) (Aichi virus (strain A846/88))	650132	1	Standard	Genome	AIVA8	Viruses, Riboviria, Orthornavirae, Pisuviricota, Pisoniviricetes, Picornavirales, Picornaviridae, Kobuvirus, Aichi virus, Aichi virus 1	GCA_000861885.1	full	Acute	ssRNA+	Picornaviridae	Viruses	Orthornavirae	Pisuviricota	Pisoniviricetes	Picornavirales	Picornaviridae	Kobuvirus	Aichivirus A
UP000006934	Australian bat lyssavirus	Australian bat lyssavirus (isolate Bat/AUS/1996) (ABLV)	446561	5	Standard	Genome	ABLVB	Viruses, Riboviria, Orthornavirae, Negarnaviricota, Haploviricotina, Monjiviricetes, Mononegavirales, Rhabdoviridae, Alpharhabdovirinae, Lyssavirus, Australian bat lyssavirus	GCA_000850325.1	full	Acute	ssRNA-	Rhabdoviridae	Viruses	Orthornavirae	Negarnaviricota	Monjiviricetes	Mononegavirales	Rhabdoviridae	Lyssavirus	Lyssavirus australis
UP000000832	Banna virus	Banna virus (strain Indonesia/JKT-6423/1980) (BAV)	649604	12	Unknown	Genome	BAVJK	Viruses, Riboviria, Orthornavirae, Duplornaviricota, Resentoviricetes, Reovirales, Reoviridae, Sedoreovirinae, Seadornavirus, Banna virus	GCA_000858185.1	full	Acute	dsRNA	Sedoreoviridae	Viruses	Orthornavirae	Duplornaviricota	Resentoviricetes	Reovirales	Sedoreoviridae	Seadornavirus	Banna virus
UP000007609	Barmah forest virus	Barmah forest virus (BFV)	11020	2	Standard	Genome	BFV	Viruses, Riboviria, Orthornavirae, Kitrinoviricota, Alsuviricetes, Martellivirales, Togaviridae, Alphavirus	GCA_000847585.1	full	Arthritis; 6 months	ssRNA+	Togaviridae	Viruses	Orthornavirae	Kitrinoviricota	Alsuviricetes	Martellivirales	Togaviridae	Alphavirus	Barmah Forest virus
UP000145981	BK polyomavirus	BK polyomavirus (BKPyV) (Human polyomavirus 1)	1891762	5	Outlier (low value)	Genome	POVBK	Viruses, Monodnaviria, Shotokuvirae, Cossaviricota, Papovaviricetes, Sepolyvirales, Polyomaviridae, Betapolyomavirus			Chronic	dsDNA	Polyomaviridae	Viruses	Shotokuvirae	Cossaviricota	Papovaviricetes	Sepolyvirales	Polyomaviridae	Betapolyomavirus	Betapolyomavirus hominis
UP000002476	Bunyamwera virus	Bunyamwera virus (BUNV)	35304	4	Unknown	Genome	BUNYW	Viruses, Riboviria, Orthornavirae, Negarnaviricota, Polyploviricotina, Ellioviricetes, Bunyavirales, Peribunyaviridae, Orthobunyavirus, Bunyamwera orthobunyavirus	GCA_000849925.1	full	Acute	ssRNA-	Peribunyaviridae	Viruses	Orthornavirae	Negarnaviricota	Ellioviricetes	Bunyavirales	Peribunyaviridae	Orthobunyavirus	Bunyamwera orthobunyavirus
UP000008768	Bunyavirus La Crosse	Bunyavirus La Crosse (isolate Human/United States/L78/1978)	796210	4	Unknown	Genome	BUNL8	Viruses, Riboviria, Orthornavirae, Negarnaviricota, Polyploviricotina, Ellioviricetes, Bunyavirales, Peribunyaviridae, Orthobunyavirus, La Crosse orthobunyavirus, Bunyavirus La Crosse	GCA_000850965.1	full	Acute	ssRNA-	Peribunyaviridae	Viruses	Orthornavirae	Negarnaviricota	Ellioviricetes	Bunyavirales	Peribunyaviridae	Orthobunyavirus	La Crosse orthobunyavirus
UP000150053	Bunyavirus snowshoe hare	Bunyavirus snowshoe hare	11580	4	Unknown	Genome	BUNSH	Viruses, Riboviria, Orthornavirae, Negarnaviricota, Polyploviricotina, Ellioviricetes, Bunyavirales, Peribunyaviridae, Orthobunyavirus, Snowshoe hare orthobunyavirus	GCA_004789895.1	full	Acute	ssRNA-	Peribunyaviridae	Viruses	Orthornavirae	Negarnaviricota	Ellioviricetes	Bunyavirales	Peribunyaviridae	Orthobunyavirus	Snowshoe hare orthobunyavirus
UP000137988	Cercopithecine alphaherpesvirus 2	Cercopithecine alphaherpesvirus 2	10317	73	Standard	Genome	null	Viruses, Duplodnaviria, Heunggongvirae, Peploviricota, Herviviricetes, Herpesvirales, Herpesviridae, Alphaherpesvirinae, Simplexvirus	GCA_000846965.1	full	Acute	dsDNA	Herpesviridae	Viruses	Heunggongvirae	Peploviricota	Herviviricetes	Herpesvirales	Herpesviridae	Simplexvirus	Simplexvirus cercopithecinealpha2
UP000008448	Chandipura virus	Chandipura virus (strain I653514) (CHPV)	11273	7	Outlier (low value)	Genome	CHAV	Viruses, Riboviria, Orthornavirae, Negarnaviricota, Haploviricotina, Monjiviricetes, Mononegavirales, Rhabdoviridae, Alpharhabdovirinae, Vesiculovirus, Chandipura vesiculovirus, Chandipura virus			Acute	ssRNA-	Rhabdoviridae	Viruses	Orthornavirae	Negarnaviricota	Monjiviricetes	Mononegavirales	Rhabdoviridae	Vesiculovirus	Vesiculovirus chandipura
UP000000569	Chikungunya virus	Chikungunya virus (strain S27-African prototype) (CHIKV)	371094	3	Standard	Genome	CHIKS	Viruses, Riboviria, Orthornavirae, Kitrinoviricota, Alsuviricetes, Martellivirales, Togaviridae, Alphavirus, Chikungunya virus	GCA_000854045.1	full	Acute	ssRNA+	Togaviridae	Viruses	Orthornavirae	Kitrinoviricota	Alsuviricetes	Martellivirales	Togaviridae	Alphavirus	Chikungunya virus
UP000029753	Cosavirus A	Cosavirus A (isolate Human/Pakistan/0553/-) (HCoSV-A)	1554483	1	Standard	Genome	COSAA	Viruses, Riboviria, Orthornavirae, Pisuviricota, Pisoniviricetes, Picornavirales, Picornaviridae, Cosavirus, Cosavirus A, Human cosavirus A	GCA_000885595.1	full	Acute	ssRNA+	Picornaviridae	Viruses	Orthornavirae	Pisuviricota	Pisoniviricetes	Picornavirales	Picornaviridae	Cosavirus	Cosavirus A
UP000152733	Cowpox virus	Cowpox virus (strain Brighton Red) (CPV)	265872	225	Close to standard (high value)	Genome	CWPXB	Viruses, Varidnaviria, Bamfordvirae, Nucleocytoviricota, Pokkesviricetes, Chitovirales, Poxviridae, Chordopoxvirinae, Orthopoxvirus, Cowpox virus	GCA_000839185.1	full	Acute	dsDNA	Poxviridae	Viruses	Bamfordvirae	Nucleocytoviricota	Pokkesviricetes	Chitovirales	Poxviridae	Orthopoxvirus	Cowpox virus
UP000007757	Coxsackievirus A16	Coxsackievirus A16 (strain G-10)	69159	1	Standard	Genome	CX16G	Viruses, Riboviria, Orthornavirae, Pisuviricota, Pisoniviricetes, Picornavirales, Picornaviridae, Enterovirus, Enterovirus A, Coxsackievirus A16	GCA_000861905.1	full	Acute	ssRNA+	Picornaviridae	Viruses	Orthornavirae	Pisuviricota	Pisoniviricetes	Picornavirales	Picornaviridae	Enterovirus	Enterovirus A
UP000008767	Crimean-Congo hemorrhagic fever virus	Crimean-Congo hemorrhagic fever virus (strain Nigeria/IbAr10200/1970) (CCHFV)	652961	3	Unknown	Genome	CCHFI	Viruses, Riboviria, Orthornavirae, Negarnaviricota, Polyploviricotina, Ellioviricetes, Bunyavirales, Nairoviridae, Orthonairovirus, Crimean-Congo hemorrhagic fever orthonairovirus	GCA_000854165.1	full	Acute	ssRNA-	Nairoviridae	Viruses	Orthornavirae	Negarnaviricota	Ellioviricetes	Bunyavirales	Nairoviridae	Orthonairovirus	Crimean-Congo hemorrhagic fever orthonairovirus
UP000002500	Dengue virus type 1	Dengue virus type 1 (strain Nauru/West Pac/1974) (DENV-1)	11059	1	Standard	Genome	DEN1W	Viruses, Riboviria, Orthornavirae, Kitrinoviricota, Flasuviricetes, Amarillovirales, Flaviviridae, Flavivirus, Dengue virus, Dengue virus 1	GCA_000862125.1	full	Acute	ssRNA+	Flaviviridae	Viruses	Orthornavirae	Kitrinoviricota	Flasuviricetes	Amarillovirales	Flaviviridae	Flavivirus	Dengue virus
UP000181622	Dhori virus (Thogotovirus dhoriense)	Dhori thogotovirus	11318	6	Unknown	Genome	null	Viruses, Riboviria, Orthornavirae, Negarnaviricota, Polyploviricotina, Insthoviricetes, Articulavirales, Orthomyxoviridae, Thogotovirus	GCA_002116195.1	partial	Acute	ssRNA-	Orthomyxoviridae	Viruses	Orthornavirae	Negarnaviricota	Insthoviricetes	Articulavirales	Orthomyxoviridae	Thogotovirus	Thogotovirus dhoriense
UP000000278	Dugbe virus	Dugbe virus (isolate ArD44313) (DUGV)	766194	3	Unknown	Genome	DUGBA	Viruses, Riboviria, Orthornavirae, Negarnaviricota, Polyploviricotina, Ellioviricetes, Bunyavirales, Nairoviridae, Orthonairovirus, Dugbe virus	GCA_000850985.1	partial	Acute	ssRNA-	Nairoviridae	Viruses	Orthornavirae	Negarnaviricota	Ellioviricetes	Bunyavirales	Nairoviridae	Orthonairovirus	Dugbe orthonairovirus
UP000117552	Duvenhage virus	Duvenhage virus (DUVV)	38767	5	Standard	Genome	DUVV	Viruses, Riboviria, Orthornavirae, Negarnaviricota, Haploviricotina, Monjiviricetes, Mononegavirales, Rhabdoviridae, Alpharhabdovirinae, Lyssavirus			Acute	ssRNA-	Rhabdoviridae	Viruses	Orthornavirae	Negarnaviricota	Monjiviricetes	Mononegavirales	Rhabdoviridae	Lyssavirus	Lyssavirus duvenhage
UP000110644	Eastern equine encephalitis virus	Eastern equine encephalitis virus (strain Florida 91-469) (EEEV) (Eastern equine encephalomyelitis virus)	374598	2	Standard	Genome	EEEVF	Viruses, Riboviria, Orthornavirae, Kitrinoviricota, Alsuviricetes, Martellivirales, Togaviridae, Alphavirus, Eastern equine encephalitis virus			Acute	ssRNA+	Togaviridae	Viruses	Orthornavirae	Kitrinoviricota	Alsuviricetes	Martellivirales	Togaviridae	Alphavirus	Eastern equine encephalitis virus
UP000007209	Zaire ebolavirus	Zaire ebolavirus (strain Mayinga-76) (ZEBOV) (Zaire Ebola virus)	128952	9	Standard	Genome	EBOZM	Viruses, Riboviria, Orthornavirae, Negarnaviricota, Haploviricotina, Monjiviricetes, Mononegavirales, Filoviridae, Ebolavirus, Zaire ebolavirus, Ebola virus	GCA_000848505.1	full	Acute	ssRNA-	Filoviridae	Viruses	Orthornavirae	Negarnaviricota	Monjiviricetes	Mononegavirales	Filoviridae	Ebolavirus	Zaire ebolavirus
UP000000670	Echovirus 23	Human parechovirus 2 (strain Williamson) (HPeV-2) (Echovirus 23)	122962	1	Standard	Genome	HPE2W	Viruses, Riboviria, Orthornavirae, Pisuviricota, Pisoniviricetes, Picornavirales, Picornaviridae, Parechovirus, Parechovirus A, Human parechovirus 2	GCA_000861505.1	full	Acute	ssRNA+	Picornaviridae	Viruses	Orthornavirae	Pisuviricota	Pisoniviricetes	Picornavirales	Picornaviridae	Parechovirus	Parechovirus A
UP000153037	Epstein-Barr virus	Epstein-Barr virus (strain B95-8) (HHV-4) (Human herpesvirus 4)	10377	92	Close to standard (high value)	Genome	EBVB9	Viruses, Duplodnaviria, Heunggongvirae, Peploviricota, Herviviricetes, Herpesvirales, Herpesviridae, Gammaherpesvirinae, Lymphocryptovirus, Epstein-Barr virus (strain GD1)	GCA_002402265.1	full	Chronic	dsDNA	Herpesviridae	Viruses	Heunggongvirae	Peploviricota	Herviviricetes	Herpesvirales	Herpesviridae	Lymphocryptovirus	Lymphocryptovirus humangamma4
UP000008926	European bat lyssavirus 1	European bat lyssavirus 1 (strain Bat/Germany/RV9/1968) (EBLV1)	453115	5	Standard	Genome	EBLV1	Viruses, Riboviria, Orthornavirae, Negarnaviricota, Haploviricotina, Monjiviricetes, Mononegavirales, Rhabdoviridae, Alpharhabdovirinae, Lyssavirus, European bat 1 lyssavirus	GCA_000870765.1	full	Acute	ssRNA-	Rhabdoviridae	Viruses	Orthornavirae	Negarnaviricota	Monjiviricetes	Mononegavirales	Rhabdoviridae	Lyssavirus	Lyssavirus hamburg
UP000008627	Hantaan virus	Hantaan virus (strain 76-118) (Korean hemorrhagic fever virus)	11602	3	Unknown	Genome	HANTV	Viruses, Riboviria, Orthornavirae, Negarnaviricota, Polyploviricotina, Ellioviricetes, Bunyavirales, Hantaviridae, Mammantavirinae, Orthohantavirus, Hantaan orthohantavirus	GCA_000856085.1	full	Acute	ssRNA-	Hantaviridae	Viruses	Orthornavirae	Negarnaviricota	Ellioviricetes	Bunyavirales	Hantaviridae	Orthohantavirus	Hantaan orthohantavirus
UP000008771	Hendra virus	Hendra virus (isolate Horse/Autralia/Hendra/1994)	928303	9	Standard	Genome	HENDH	Viruses, Riboviria, Orthornavirae, Negarnaviricota, Haploviricotina, Monjiviricetes, Mononegavirales, Paramyxoviridae, Orthoparamyxovirinae, Henipavirus, Hendra henipavirus	GCA_000852685.1	full	Acute	ssRNA-	Paramyxoviridae	Viruses	Orthornavirae	Negarnaviricota	Monjiviricetes	Mononegavirales	Paramyxoviridae	Henipavirus	Henipavirus hendraense
UP000006724	Human hepatitis A virus genotype IB	Human hepatitis A virus genotype IB (isolate HM175) (HHAV) (Human hepatitis A virus (isolate Human/Australia/HM175/1976))	12098	1	Outlier (high value)	Genome	HAVHM	Viruses, Riboviria, Orthornavirae, Pisuviricota, Pisoniviricetes, Picornavirales, Picornaviridae, Hepatovirus, Hepatovirus A, Human hepatitis A virus	GCA_000860505.1	full	Acute	ssRNA+	Picornaviridae	Viruses	Orthornavirae	Pisuviricota	Pisoniviricetes	Picornavirales	Picornaviridae	Hepatovirus	Hepatovirus A
UP000008591	Hepatitis B virus genotype C subtype ayr	Hepatitis B virus genotype C subtype ayr (isolate Human/Japan/Okamoto/-) (HBV-C)	928302	5	Standard	Genome	HBVCJ	Viruses, Riboviria, Pararnavirae, Artverviricota, Revtraviricetes, Blubervirales, Hepadnaviridae, Orthohepadnavirus, Hepatitis B virus, hepatitis B virus genotype C	GCA_003052205.1	full	Chronic	dsDNA-RT	Hepadnaviridae	Viruses	Pararnavirae	Artverviricota	Revtraviricetes	Blubervirales	Hepadnaviridae	Orthohepadnavirus	Hepatitis B virus
UP000000518	Hepatitis C virus genotype 1a	Hepatitis C virus genotype 1a (isolate H77) (HCV)	63746	2	Standard	Genome	HCV77	Viruses, Riboviria, Orthornavirae, Kitrinoviricota, Flasuviricetes, Amarillovirales, Flaviviridae, Hepacivirus, Hepacivirus C, hepatitis C virus genotype 1a	GCA_000861845.1	full	Chronic	ssRNA+	Flaviviridae	Viruses	Orthornavirae	Kitrinoviricota	Flasuviricetes	Amarillovirales	Flaviviridae	Hepacivirus	Hepacivirus hominis
UP000006675	Hepatitis delta virus genotype I	Hepatitis delta virus genotype I (isolate D380) (HDV)	31762	2	Standard	Genome	HDVD3	Viruses, Ribozyviria, Kolmioviridae, Deltavirus, Hepatitis delta virus	GCA_000856565.1	full	Chronic	circular ssRNA-	Kolmioviridae	Viruses					Kolmioviridae	Deltavirus	Hepatitis delta virus
UP000006705	Hepatitis E virus genotype 1	Hepatitis E virus genotype 1 (isolate Human/China/HeBei/1987) (HEV)	652674	3	Outlier (high value)	Genome	HEVCH	Viruses, Riboviria, Orthornavirae, Kitrinoviricota, Alsuviricetes, Hepelivirales, Hepeviridae, Orthohepevirus, Hepatitis E virus	GCA_000861105.1	full	Acute	ssRNA+	Hepeviridae	Viruses	Orthornavirae	Kitrinoviricota	Alsuviricetes	Hepelivirales	Hepeviridae	Paslahepevirus	Paslahepevirus balayani
UP000007407	Hepatitis B virus genotype G	Hepatitis B virus genotype G (isolate IG29227/2000) (HBV-G)	489538	4	Close to standard (low value)	Genome	HBVG3	Viruses, Riboviria, Pararnavirae, Artverviricota, Revtraviricetes, Blubervirales, Hepadnaviridae, Orthohepadnavirus, Hepatitis B virus, hepatitis B virus genotype G	GCA_003033055.1	full	Chronic	dsDNA-RT	Hepadnaviridae	Viruses	Pararnavirae	Artverviricota	Revtraviricetes	Blubervirales	Hepadnaviridae	Orthohepadnavirus	Hepatitis B virus
UP000111173	Horsepox virus	Horsepox virus (HSPV)	397342	228	Standard	Genome	HSPV	Viruses, Varidnaviria, Bamfordvirae, Nucleocytoviricota, Pokkesviricetes, Chitovirales, Poxviridae, Chordopoxvirinae, Orthopoxvirus, Vaccinia virus	GCA_006449675.1	full	Acute	dsDNA	Poxviridae	Viruses	Bamfordvirae	Nucleocytoviricota	Pokkesviricetes	Chitovirales	Poxviridae	Orthopoxvirus	Vaccinia virus
UP000008167	Human adenovirus C serotype 2	Human adenovirus C serotype 2 (HAdV-2) (Human adenovirus 2)	10515	45	Close to standard (low value)	Genome	ADE02	Viruses, Varidnaviria, Bamfordvirae, Preplasmiviricota, Tectiliviricetes, Rowavirales, Adenoviridae, Mastadenovirus, Human mastadenovirus C	GCA_000845085.1	full	Chronic for immuncompromised hosts	dsDNA	Adenoviridae	Viruses	Bamfordvirae	Preplasmiviricota	Tectiliviricetes	Rowavirales	Adenoviridae	Mastadenovirus	Human mastadenovirus C
UP000001650	Human astrovirus-1	Human astrovirus-1 (HAstV-1)	12456	3	Outlier (low value)	Genome	HASV1	Viruses, Riboviria, Orthornavirae, Pisuviricota, Stelpaviricetes, Stellavirales, Astroviridae, Mamastrovirus, Mamastrovirus 1	GCA_000861865.1	full	Acute	ssRNA+	Astroviridae	Viruses	Orthornavirae	Pisuviricota	Stelpaviricetes	Stellavirales	Astroviridae	Mamastrovirus	Mamastrovirus 1
UP000006716	Human coronavirus 229E (HCoV-229E)	Human coronavirus 229E (HCoV-229E)	11137	8	Outlier (high value)	Genome	CVH22	Viruses, Riboviria, Orthornavirae, Pisuviricota, Pisoniviricetes, Nidovirales, Cornidovirineae, Coronaviridae, Orthocoronavirinae, Alphacoronavirus, Duvinacovirus	GCA_000853505.1	full	Acute	ssRNA+	Coronaviridae	Viruses	Orthornavirae	Pisuviricota	Pisoniviricetes	Nidovirales	Coronaviridae	Alphacoronavirus	Human coronavirus 229E
UP000143570	Human enterovirus D68	Human enterovirus D68 (EV68) (EV-68)	42789	1	Standard	Genome	HED68	Viruses, Riboviria, Orthornavirae, Pisuviricota, Pisoniviricetes, Picornavirales, Picornaviridae, Enterovirus, Enterovirus D			Acute	ssRNA+	Picornaviridae	Viruses	Orthornavirae	Pisuviricota	Pisoniviricetes	Picornavirales	Picornaviridae	Enterovirus	Enterovirus D
UP000008683	Human enterovirus 70	Human enterovirus 70 (strain J670/71) (EV70) (EV-70)	31915	1	Standard	Genome	HE701	Viruses, Riboviria, Orthornavirae, Pisuviricota, Pisoniviricetes, Picornavirales, Picornaviridae, Enterovirus, Enterovirus D, enterovirus D70	GCA_000861205.1	full	Acute	ssRNA+	Picornaviridae	Viruses	Orthornavirae	Pisuviricota	Pisoniviricetes	Picornavirales	Picornaviridae	Enterovirus	Enterovirus D
UP000009294	Human herpesvirus 1 (strain 17)	Human herpesvirus 1 (strain 17) (HHV-1) (Human herpes simplex virus 1)	10299	73	Close to standard (high value)	Genome	HHV11	Viruses, Duplodnaviria, Heunggongvirae, Peploviricota, Herviviricetes, Herpesvirales, Herpesviridae, Alphaherpesvirinae, Simplexvirus, Human herpesvirus 1	GCA_003052245.1	full	Chronic	dsDNA	Herpesviridae	Viruses	Heunggongvirae	Peploviricota	Herviviricetes	Herpesvirales	Herpesviridae	Simplexvirus	Simplexvirus humanalpha1
UP000001874	Human herpesvirus 2 (strain HG52)	Human herpesvirus 2 (strain HG52) (HHV-2) (Human herpes simplex virus 2)	10315	74	Close to standard (high value)	Genome	HHV2H	Viruses, Duplodnaviria, Heunggongvirae, Peploviricota, Herviviricetes, Herpesvirales, Herpesviridae, Alphaherpesvirinae, Simplexvirus, Human herpesvirus 2	GCA_003052145.1	full	Chronic	dsDNA	Herpesviridae	Viruses	Heunggongvirae	Peploviricota	Herviviricetes	Herpesvirales	Herpesviridae	Simplexvirus	Simplexvirus humanalpha2
UP000009295	Human herpesvirus 6A	Human herpesvirus 6A (strain Uganda-1102) (HHV-6 variant A) (Human B lymphotropic virus)	10370	107	Outlier (low value)	Genome	HHV6U	Viruses, Duplodnaviria, Heunggongvirae, Peploviricota, Herviviricetes, Herpesvirales, Herpesviridae, Betaherpesvirinae, Roseolovirus, Human betaherpesvirus 6A	GCA_000845685.2	full	Chronic	dsDNA	Herpesviridae	Viruses	Heunggongvirae	Peploviricota	Herviviricetes	Herpesvirales	Herpesviridae	Roseolovirus	Roseolovirus humanbeta6a
UP000009246	Human herpesvirus 7	Human herpesvirus 7 (strain JI) (HHV-7) (Human T lymphotropic virus)	57278	102	Outlier (low value)	Genome	HHV7J	Viruses, Duplodnaviria, Heunggongvirae, Peploviricota, Herviviricetes, Herpesvirales, Herpesviridae, Betaherpesvirinae, Roseolovirus, Human betaherpesvirus 7			Chronic	dsDNA	Herpesviridae	Viruses	Heunggongvirae	Peploviricota	Herviviricetes	Herpesvirales	Herpesviridae	Roseolovirus	Roseolovirus humanbeta7
UP000000942	Human herpesvirus 8 type P	Human herpesvirus 8 type P (isolate GK18) (HHV-8) (Kaposi's sarcoma-associated herpesvirus)	868565	85	Close to standard (high value)	Genome	HHV8P	Viruses, Duplodnaviria, Heunggongvirae, Peploviricota, Herviviricetes, Herpesvirales, Herpesviridae, Gammaherpesvirinae, Rhadinovirus, Human herpesvirus 8	GCA_000838265.1	full	Chronic	dsDNA	Herpesviridae	Viruses	Heunggongvirae	Peploviricota	Herviviricetes	Herpesvirales	Herpesviridae	Rhadinovirus	Rhadinovirus humangamma8
UP000002241	Human immunodeficiency virus type 1 group M subtype B	Human immunodeficiency virus type 1 group M subtype B (isolate HXB2) (HIV-1)	11706	9	Standard	Genome	HV1H2	Viruses, Riboviria, Pararnavirae, Artverviricota, Revtraviricetes, Ortervirales, Retroviridae, Orthoretrovirinae, Lentivirus, Human immunodeficiency virus 1, HIV-1 group M, HIV-1 M:B	GCA_003102975.1	full	Chronic	ssRNA+-RT	Retroviridae	Viruses	Pararnavirae	Artverviricota	Revtraviricetes	Ortervirales	Retroviridae	Lentivirus	Human immunodeficiency virus 1
UP000002242	Human immunodeficiency virus type 2 subtype A	Human immunodeficiency virus type 2 subtype A (isolate BEN) (HIV-2)	11714	9	Close to standard (high value)	Genome	HV2BE	Viruses, Riboviria, Pararnavirae, Artverviricota, Revtraviricetes, Ortervirales, Retroviridae, Orthoretrovirinae, Lentivirus, Human immunodeficiency virus 2, HIV-2 subtype A	GCA_000856385.1	full	Chronic	ssRNA+-RT	Retroviridae	Viruses	Pararnavirae	Artverviricota	Revtraviricetes	Ortervirales	Retroviridae	Lentivirus	Human immunodeficiency virus 2
UP000006372	Human papillomavirus 1	Human papillomavirus type 1 (Human papillomavirus type 1a)	10583	8	Outlier (low value)	Genome	HPV1	Viruses, Monodnaviria, Shotokuvirae, Cossaviricota, Papovaviricetes, Zurhausenvirales, Papillomaviridae, Firstpapillomavirinae, Mupapillomavirus, Mupapillomavirus 1	GCA_000866405.1	full	Acute	dsDNA	Papillomaviridae	Viruses	Shotokuvirae	Cossaviricota	Papovaviricetes	Zurhausenvirales	Papillomaviridae	Mupapillomavirus	Mupapillomavirus 1
UP000007710	Human papillomavirus 2a	Human papillomavirus type 2a	10584	7	Outlier (low value)	Genome	HPV2A	Viruses, Monodnaviria, Shotokuvirae, Cossaviricota, Papovaviricetes, Zurhausenvirales, Papillomaviridae, Firstpapillomavirinae, Alphapapillomavirus, Alphapapillomavirus 4	GCA_000864945.1	full	Acute	dsDNA	Papillomaviridae	Viruses	Shotokuvirae	Cossaviricota	Papovaviricetes	Zurhausenvirales	Papillomaviridae	Alphapapillomavirus	Alphapapillomavirus 4
UP000009251	Human papillomavirus type 16	Human papillomavirus type 16	333760	9	Standard	Genome	HPV16	Viruses, Monodnaviria, Shotokuvirae, Cossaviricota, Papovaviricetes, Zurhausenvirales, Papillomaviridae, Firstpapillomavirinae, Alphapapillomavirus, Alphapapillomavirus 9	GCA_000863945.2	full	Chronic	dsDNA	Papillomaviridae	Viruses	Shotokuvirae	Cossaviricota	Papovaviricetes	Zurhausenvirales	Papillomaviridae	Alphapapillomavirus	Alphapapillomavirus 9
UP000009109	Human papillomavirus type 18	Human papillomavirus type 18	333761	9	Standard	Genome	HPV18	Viruses, Monodnaviria, Shotokuvirae, Cossaviricota, Papovaviricetes, Zurhausenvirales, Papillomaviridae, Firstpapillomavirinae, Alphapapillomavirus, Alphapapillomavirus 7	GCA_000865665.1	full	Chronic	dsDNA	Papillomaviridae	Viruses	Shotokuvirae	Cossaviricota	Papovaviricetes	Zurhausenvirales	Papillomaviridae	Alphapapillomavirus	Alphapapillomavirus 7
UP000109776	Human parainfluenza type 1 strain Washington/1964	Human parainfluenza virus 1 strain Washington/1964	188538	10	Close to standard (high value)	Genome	null	Viruses, Riboviria, Orthornavirae, Negarnaviricota, Haploviricotina, Monjiviricetes, Mononegavirales, Paramyxoviridae, Orthoparamyxovirinae, Respirovirus, Human respirovirus 1	GCA_000848705.1	full	Acute	ssRNA-	Paramyxoviridae	Viruses	Orthornavirae	Negarnaviricota	Monjiviricetes	Mononegavirales	Paramyxoviridae	Respirovirus	Respirovirus laryngotracheitidis
UP000006624	Human parvovirus B19	Human parvovirus B19 (strain HV) (HPV B19)	648237	5	Standard	Genome	PAVHV	Viruses, Monodnaviria, Shotokuvirae, Cossaviricota, Quintoviricetes, Piccovirales, Parvoviridae, Parvovirinae, Erythroparvovirus, Primate erythroparvovirus 1, Human parvovirus B19	GCA_002827345.1	full	Acute	ssDNA	Parvoviridae	Viruses	Shotokuvirae	Cossaviricota	Quintoviricetes	Piccovirales	Parvoviridae	Erythroparvovirus	Erythroparvovirus primate1
UP000002472	Human respiratory syncytial virus B	Human respiratory syncytial virus B (strain B1)	79692	11	Standard	Genome	HRSVB	Viruses, Riboviria, Orthornavirae, Negarnaviricota, Haploviricotina, Monjiviricetes, Mononegavirales, Pneumoviridae, Orthopneumovirus, Human respiratory syncytial virus, Human respiratory syncytial virus B	GCA_000855545.1	full	Acute	ssRNA-	Pneumoviridae	Viruses	Orthornavirae	Negarnaviricota	Monjiviricetes	Mononegavirales	Pneumoviridae	Orthopneumovirus	Orthopneumovirus hominis
UP000007070	Human rhinovirus A serotype 89	Human rhinovirus A serotype 89 (strain 41467-Gallo) (HRV-89)	650130	1	Standard	Genome	HRV8A	Viruses, Riboviria, Orthornavirae, Pisuviricota, Pisoniviricetes, Picornavirales, Picornaviridae, Enterovirus, Rhinovirus A, Human rhinovirus 89	GCA_008767175.1	full	Acute	ssRNA+	Picornaviridae	Viruses	Orthornavirae	Pisuviricota	Pisoniviricetes	Picornavirales	Picornaviridae	Enterovirus	Rhinovirus A
UP000000354	Severe acute respiratory syndrome coronavirus (SARS-CoV)	Severe acute respiratory syndrome coronavirus (SARS-CoV)	694009	15	Standard	Genome	SARS	Viruses, Riboviria, Orthornavirae, Pisuviricota, Pisoniviricetes, Nidovirales, Cornidovirineae, Coronaviridae, Orthocoronavirinae, Betacoronavirus, Sarbecovirus	GCA_000864885.1	full	Acute	ssRNA+	Coronaviridae	Viruses	Orthornavirae	Pisuviricota	Pisoniviricetes	Nidovirales	Coronaviridae	Betacoronavirus	Severe acute respiratory syndrome-related coronavirus
UP000138352	Human spumaretrovirus	Human spumaretrovirus (SFVcpz(hu)) (Human foamy virus)	11963	6	Outlier (high value)	Genome	FOAMV	Viruses, Riboviria, Pararnavirae, Artverviricota, Revtraviricetes, Ortervirales, Retroviridae, Spumaretrovirinae, Spumavirus, Simian foamy virus			Chronic	ssRNA+-RT	Retroviridae	Viruses	Pararnavirae	Artverviricota	Revtraviricetes	Ortervirales	Retroviridae	Spumavirus	Simian foamy virus
UP000001061	Human T-cell leukemia virus 1	Human T-cell leukemia virus 1 (isolate Caribbea HS-35 subtype A) (HTLV-1)	11927	9	Close to standard (high value)	Genome	HTL1C	Viruses, Riboviria, Pararnavirae, Artverviricota, Revtraviricetes, Ortervirales, Retroviridae, Orthoretrovirinae, Deltaretrovirus, Primate T-lymphotropic virus 1, Human T-cell leukemia virus type I, HTLV-1 subtype A	GCA_000863585.1	full	Chronic	ssRNA+-RT	Retroviridae	Viruses	Pararnavirae	Artverviricota	Revtraviricetes	Ortervirales	Retroviridae	Deltaretrovirus	Primate T-lymphotropic virus 1
UP000243571	Human torovirus	Human torovirus (HuTV)	67605	2	Outlier (low value)	Genome	HUTV	Viruses, Riboviria, Orthornavirae, Pisuviricota, Pisoniviricetes, Nidovirales, Tornidovirineae, Tobaniviridae, Torovirinae, Torovirus	GCA_002816275.1	partial	Acute	ssRNA+	Tobaniviridae	Viruses	Orthornavirae	Pisuviricota	Pisoniviricetes	Nidovirales	Tobaniviridae	Torovirus	Human torovirus
UP000009255	Influenza A virus	Influenza A virus (strain A/Puerto Rico/8/1934 H1N1)	211044	13	Unknown	Genome	I34A1	Viruses, Riboviria, Orthornavirae, Negarnaviricota, Polyploviricotina, Insthoviricetes, Articulavirales, Orthomyxoviridae, Alphainfluenzavirus, Influenza A virus, H1N1 subtype	GCA_000865725.1	full	Acute	ssRNA-	Orthomyxoviridae	Viruses	Orthornavirae	Negarnaviricota	Insthoviricetes	Articulavirales	Orthomyxoviridae	Alphainfluenzavirus	Alphainfluenzavirus influenzae
UP000008158	Influenza B virus	Influenza B virus (strain B/Lee/1940)	518987	11	Unknown	Genome	INBLE	Viruses, Riboviria, Orthornavirae, Negarnaviricota, Polyploviricotina, Insthoviricetes, Articulavirales, Orthomyxoviridae, Betainfluenzavirus, Influenza B virus	GCA_000820495.2	full	Acute	ssRNA-	Orthomyxoviridae	Viruses	Orthornavirae	Negarnaviricota	Insthoviricetes	Articulavirales	Orthomyxoviridae	Betainfluenzavirus	Betainfluenzavirus influenzae
UP000008286	Influenza C virus	Influenza C virus (strain C/Ann Arbor/1/1950)	11553	8	Unknown	Genome	INCAA	Viruses, Riboviria, Orthornavirae, Negarnaviricota, Polyploviricotina, Insthoviricetes, Articulavirales, Orthomyxoviridae, Gammainfluenzavirus, Influenza C virus	GCA_000856665.2	full	Acute	ssRNA-	Orthomyxoviridae	Viruses	Orthornavirae	Negarnaviricota	Insthoviricetes	Articulavirales	Orthomyxoviridae	Gammainfluenzavirus	Gammainfluenzavirus influenzae
UP000204017	Isfahan virus	Isfahan virus (ISFV)	290008	5	Standard	Genome	ISFV	Viruses, Riboviria, Orthornavirae, Negarnaviricota, Haploviricotina, Monjiviricetes, Mononegavirales, Rhabdoviridae, Alpharhabdovirinae, Vesiculovirus, Isfahan vesiculovirus	GCA_000906835.1	full	Acute	ssRNA-	Rhabdoviridae	Viruses	Orthornavirae	Negarnaviricota	Monjiviricetes	Mononegavirales	Rhabdoviridae	Vesiculovirus	Vesiculovirus isfahan
UP000007214	Japanese encephalitis virus	Japanese encephalitis virus (strain Jaoars982) (JEV)	11075	2	Standard	Genome	JAEVJ	Viruses, Riboviria, Orthornavirae, Kitrinoviricota, Flasuviricetes, Amarillovirales, Flaviviridae, Flavivirus, Japanese encephalitis virus	GCA_000862145.1	full	Acute	ssRNA+	Flaviviridae	Viruses	Orthornavirae	Kitrinoviricota	Flasuviricetes	Amarillovirales	Flaviviridae	Orthoflavivirus	Orthoflavivirus japonicum
UP000008478	JC polyomavirus	JC polyomavirus (JCPyV) (JCV)	10632	5	Standard	Genome	POVJC	Viruses, Monodnaviria, Shotokuvirae, Cossaviricota, Papovaviricetes, Sepolyvirales, Polyomaviridae, Betapolyomavirus, Human polyomavirus 2	GCA_000863805.1	full	Chronic	dsDNA	Polyomaviridae	Viruses	Shotokuvirae	Cossaviricota	Papovaviricetes	Sepolyvirales	Polyomaviridae	Betapolyomavirus	Betapolyomavirus secuhominis
UP000127886	Junin mammarenavirus	Junin mammarenavirus (JUNV) (Junn mammarenavirus)	2169991	4	Unknown	Genome	JUNIN	Viruses, Riboviria, Orthornavirae, Negarnaviricota, Polyploviricotina, Ellioviricetes, Bunyavirales, Arenaviridae, Mammarenavirus			Acute	ssRNA-	Arenaviridae	Viruses	Orthornavirae	Negarnaviricota	Ellioviricetes	Bunyavirales	Arenaviridae	Mammarenavirus	Mammarenavirus juninense
UP000107189	KI Polyomavirus	KI polyomavirus (isolate Stockholm 60) (KIPyV)	423446	4	Outlier (low value)	Genome	POVK6	Viruses, Monodnaviria, Shotokuvirae, Cossaviricota, Papovaviricetes, Sepolyvirales, Polyomaviridae, Betapolyomavirus, Human polyomavirus 3	GCA_000873085.1	full	Acute	dsDNA	Polyomaviridae	Viruses	Shotokuvirae	Cossaviricota	Papovaviricetes	Sepolyvirales	Polyomaviridae	Betapolyomavirus	Betapolyomavirus tertihominis
UP000138183	Kunjin virus	Kunjin virus (strain MRM61C)	11078	1	Standard	Genome	KUNJM	Viruses, Riboviria, Orthornavirae, Kitrinoviricota, Flasuviricetes, Amarillovirales, Flaviviridae, Flavivirus, West Nile virus, Kunjin virus			Acute	ssRNA+	Flaviviridae	Viruses	Orthornavirae	Kitrinoviricota	Flasuviricetes	Amarillovirales	Flaviviridae	Orthoflavivirus	Orthoflavivirus nilense
UP000161306	Lagos bat virus	Lagos bat virus (LBV)	38766	5	Standard	Genome	LBV	Viruses, Riboviria, Orthornavirae, Negarnaviricota, Haploviricotina, Monjiviricetes, Mononegavirales, Rhabdoviridae, Alpharhabdovirinae, Lyssavirus			Acute	ssRNA-	Rhabdoviridae	Viruses	Orthornavirae	Negarnaviricota	Monjiviricetes	Mononegavirales	Rhabdoviridae	Lyssavirus	Lyssavirus lagos
UP000180448	Lake Victoria marburgvirus	Lake Victoria marburgvirus (strain Musoke-80) (MARV) (Marburg virus (strain Kenya/Musoke/1980))	33727	7	Standard	Genome	MABVM	Viruses, Riboviria, Orthornavirae, Negarnaviricota, Haploviricotina, Monjiviricetes, Mononegavirales, Filoviridae, Marburgvirus, Marburg marburgvirus	GCA_000857325.2	full	Acute	ssRNA-	Filoviridae	Viruses	Orthornavirae	Negarnaviricota	Monjiviricetes	Mononegavirales	Filoviridae	Marburgvirus	Marburg marburgvirus
UP000180575	Langat virus	Langat virus	11085	1	Standard	Genome	null	Viruses, Riboviria, Orthornavirae, Kitrinoviricota, Flasuviricetes, Amarillovirales, Flaviviridae, Flavivirus	GCA_000860805.1	full	Acute	ssRNA+	Flaviviridae	Viruses	Orthornavirae	Kitrinoviricota	Flasuviricetes	Amarillovirales	Flaviviridae	Orthoflavivirus	Orthoflavivirus langatense
UP000002473	Lassa virus	Lassa virus (strain Mouse/Sierra Leone/Josiah/1976) (LASV)	11622	4	Unknown	Genome	LASSJ	Viruses, Riboviria, Orthornavirae, Negarnaviricota, Polyploviricotina, Ellioviricetes, Bunyavirales, Arenaviridae, Mammarenavirus, Lassa virus	GCA_000851705.1	full	Acute	ssRNA-	Arenaviridae	Viruses	Orthornavirae	Negarnaviricota	Ellioviricetes	Bunyavirales	Arenaviridae	Mammarenavirus	Lassa mammarenavirus
UP000007767	Lordsdale virus	Lordsdale virus (strain GII/Human/United Kingdom/Lordsdale/1993) (Human enteric calicivirus) (Hu/NV/LD/1993/UK)	82658	3	Standard	Genome	LORDV	Viruses, Riboviria, Orthornavirae, Pisuviricota, Pisoniviricetes, Picornavirales, Caliciviridae, Norovirus, Norwalk virus, Norovirus GII	GCA_008766495.1	full	Acute	ssRNA+	Caliciviridae	Viruses	Orthornavirae	Pisuviricota	Pisoniviricetes	Picornavirales	Caliciviridae	Norovirus	Norwalk virus
UP000007644	Louping ill virus	Louping ill virus (Li)	11086	1	Standard	Genome	LIV	Viruses, Riboviria, Orthornavirae, Kitrinoviricota, Flasuviricetes, Amarillovirales, Flaviviridae, Flavivirus	GCA_000863165.1	full	Acute	ssRNA+	Flaviviridae	Viruses	Orthornavirae	Kitrinoviricota	Flasuviricetes	Amarillovirales	Flaviviridae	Orthoflavivirus	Orthoflavivirus loupingi
UP000002474	Lymphocytic choriomeningitis virus	Lymphocytic choriomeningitis virus (strain Armstrong) (LCMV)	11624	4	Unknown	Genome	LYCVA	Viruses, Riboviria, Orthornavirae, Negarnaviricota, Polyploviricotina, Ellioviricetes, Bunyavirales, Arenaviridae, Mammarenavirus, Lymphocytic choriomeningitis mammarenavirus	GCA_004789475.1	full	Acute	ssRNA-	Arenaviridae	Viruses	Orthornavirae	Negarnaviricota	Ellioviricetes	Bunyavirales	Arenaviridae	Mammarenavirus	Lymphocytic choriomeningitis mammarenavirus
UP000233900	Machupo virus	Machupo virus (MACV)	11628	4	Unknown	Genome	MACHU	Viruses, Riboviria, Orthornavirae, Negarnaviricota, Polyploviricotina, Ellioviricetes, Bunyavirales, Arenaviridae, Mammarenavirus			Acute	ssRNA-	Arenaviridae	Viruses	Orthornavirae	Negarnaviricota	Ellioviricetes	Bunyavirales	Arenaviridae	Mammarenavirus	Machupo mammarenavirus
UP000007774	Mayaro virus	Mayaro virus (strain Brazil) (MAYV)	374990	2	Outlier (high value)	Genome	MAYAB	Viruses, Riboviria, Orthornavirae, Kitrinoviricota, Alsuviricetes, Martellivirales, Togaviridae, Alphavirus, Mayaro virus	GCA_000863385.1	full	Acute	ssRNA+	Togaviridae	Viruses	Orthornavirae	Kitrinoviricota	Alsuviricetes	Martellivirales	Togaviridae	Alphavirus	Mayaro virus
UP000008699	Measles virus	Measles virus (strain Ichinose-B95a) (MeV) (Subacute sclerose panencephalitis virus)	645098	8	Standard	Genome	MEASC	Viruses, Riboviria, Orthornavirae, Negarnaviricota, Haploviricotina, Monjiviricetes, Mononegavirales, Paramyxoviridae, Orthoparamyxovirinae, Morbillivirus, Measles morbillivirus	GCA_000854845.1	full	Acute	ssRNA-	Paramyxoviridae	Viruses	Orthornavirae	Negarnaviricota	Monjiviricetes	Mononegavirales	Paramyxoviridae	Morbillivirus	Measles morbillivirus
UP000002319	Encephalomyocarditis virus	Encephalomyocarditis virus (strain Rueckert) (EMCV)	2870365	2	Standard	Genome	EMCVR	Viruses, Riboviria, Orthornavirae, Pisuviricota, Pisoniviricetes, Picornavirales, Picornaviridae, Cardiovirus, Cardiovirus A, Encephalomyocarditis virus	GCA_000862985.1	full	Acute	ssRNA+	Picornaviridae	Viruses	Orthornavirae	Pisuviricota	Pisoniviricetes	Picornavirales	Picornaviridae	Cardiovirus	Cardiovirus A
UP000154903	Merkel cell polyomavirus	Merkel cell polyomavirus	493803	4	Standard	Genome	null	Viruses, Monodnaviria, Shotokuvirae, Cossaviricota, Papovaviricetes, Sepolyvirales, Polyomaviridae, Alphapolyomavirus, Human polyomavirus 5			Chronic	dsDNA	Polyomaviridae	Viruses	Shotokuvirae	Cossaviricota	Papovaviricetes	Sepolyvirales	Polyomaviridae	Alphapolyomavirus	Alphapolyomavirus quintihominis
UP000147828	SARS coronavirus PUMC03	SARS coronavirus PUMC03	253435	4	Close to standard (low value)	Genome	null	Viruses, Riboviria, Orthornavirae, Pisuviricota, Pisoniviricetes, Nidovirales, Cornidovirineae, Coronaviridae, Orthocoronavirinae, Betacoronavirus, Sarbecovirus, Severe acute respiratory syndrome coronavirus			Acute	ssRNA+	Coronaviridae	Viruses	Orthornavirae	Pisuviricota	Pisoniviricetes	Nidovirales	Coronaviridae	Betacoronavirus	Severe acute respiratory syndrome-related coronavirus
UP000006826	Mokola virus	Mokola virus (MOKV)	12538	5	Outlier (low value)	Genome	MOKV	Viruses, Riboviria, Orthornavirae, Negarnaviricota, Haploviricotina, Monjiviricetes, Mononegavirales, Rhabdoviridae, Alpharhabdovirinae, Lyssavirus	GCA_000856485.1	full	Acute	ssRNA-	Rhabdoviridae	Viruses	Orthornavirae	Negarnaviricota	Monjiviricetes	Mononegavirales	Rhabdoviridae	Lyssavirus	Lyssavirus mokola
UP000000869	Molluscum contagiosum virus subtype 1	Molluscum contagiosum virus subtype 1 (MOCV) (MCVI)	10280	163	Close to standard (low value)	Genome	MCV1	Viruses, Varidnaviria, Bamfordvirae, Nucleocytoviricota, Pokkesviricetes, Chitovirales, Poxviridae, Chordopoxvirinae, Molluscipoxvirus, Molluscum contagiosum virus	GCA_000843325.1	full	Chronic	dsDNA	Poxviridae	Viruses	Bamfordvirae	Nucleocytoviricota	Pokkesviricetes	Chitovirales	Poxviridae	Molluscipoxvirus	Molluscum contagiosum virus
UP000101269	Monkeypox virus	Monkeypox virus (strain Zaire-96-I-16) (MPX)	619591	187	Standard	Genome	MONPZ	Viruses, Varidnaviria, Bamfordvirae, Nucleocytoviricota, Pokkesviricetes, Chitovirales, Poxviridae, Chordopoxvirinae, Orthopoxvirus, Monkeypox virus	GCA_000857045.1	full	Acute	dsDNA	Poxviridae	Viruses	Bamfordvirae	Nucleocytoviricota	Pokkesviricetes	Chitovirales	Poxviridae	Orthopoxvirus	Monkeypox virus
UP000002331	Mumps virus	Mumps virus (strain Miyahara vaccine) (MuV)	11171	8	Standard	Genome	MUMPM	Viruses, Riboviria, Orthornavirae, Negarnaviricota, Haploviricotina, Monjiviricetes, Mononegavirales, Paramyxoviridae, Rubulavirinae, Orthorubulavirus, Mumps orthorubulavirus	GCA_000856685.1	full	Acute	ssRNA-	Paramyxoviridae	Viruses	Orthornavirae	Negarnaviricota	Monjiviricetes	Mononegavirales	Paramyxoviridae	Orthorubulavirus	Mumps orthorubulavirus
UP000008863	Murray valley encephalitis virus	Murray valley encephalitis virus (strain MVE-1-51) (MVEV)	301478	1	Standard	Genome	MVEV5	Viruses, Riboviria, Orthornavirae, Kitrinoviricota, Flasuviricetes, Amarillovirales, Flaviviridae, Flavivirus, Murray Valley encephalitis virus	GCA_000863565.1	full	Acute	ssRNA+	Flaviviridae	Viruses	Orthornavirae	Kitrinoviricota	Flasuviricetes	Amarillovirales	Flaviviridae	Orthoflavivirus	Orthoflavivirus murrayense
UP000170143	Nipah virus	Nipah virus	3052225	8	Outlier (low value)	Genome	NIPAV	Viruses, Riboviria, Orthornavirae, Negarnaviricota, Haploviricotina, Monjiviricetes, Mononegavirales, Paramyxoviridae, Orthoparamyxovirinae, Henipavirus	GCA_003148005.1	full	Acute	ssRNA-	Paramyxoviridae	Viruses	Orthornavirae	Negarnaviricota	Monjiviricetes	Mononegavirales	Paramyxoviridae	Henipavirus	Henipavirus nipahense
UP000000826	Norwalk virus	Norwalk virus (strain GI/Human/United States/Norwalk/1968) (Hu/NV/NV/1968/US)	524364	3	Standard	Genome	NVN68	Viruses, Riboviria, Orthornavirae, Pisuviricota, Pisoniviricetes, Picornavirales, Caliciviridae, Norovirus, Norwalk virus, Norovirus isolates	GCA_000864005.1	full	Acute	ssRNA+	Caliciviridae	Viruses	Orthornavirae	Pisuviricota	Pisoniviricetes	Picornavirales	Caliciviridae	Norovirus	Norwalk virus
UP000008868	Onyong-nyong virus	O'nyong-nyong virus (strain Gulu) (ONNV)	11028	2	Standard	Genome	ONNVG	Viruses, Riboviria, Orthornavirae, Kitrinoviricota, Alsuviricetes, Martellivirales, Togaviridae, Alphavirus, Onyong-nyong virus	GCA_000863005.1	full	Acute	ssRNA+	Togaviridae	Viruses	Orthornavirae	Kitrinoviricota	Alsuviricetes	Martellivirales	Togaviridae	Alphavirus	Onyong-nyong virus
UP000000870	Orf virus	Orf virus (strain Goat/Texas/SA00/2000) (OV-SA00) (Orf virus-San Angelo 2000)	647330	129	Close to standard (low value)	Genome	ORFSA	Viruses, Varidnaviria, Bamfordvirae, Nucleocytoviricota, Pokkesviricetes, Chitovirales, Poxviridae, Chordopoxvirinae, Parapoxvirus, Orf virus	GCA_000844845.1	full	lesions usually resolve by its natural course within a maximum of 8 weeks (immunocompromised hosts)	dsDNA	Poxviridae	Viruses	Bamfordvirae	Nucleocytoviricota	Pokkesviricetes	Chitovirales	Poxviridae	Parapoxvirus	Orf virus
UP000117676	Oropouche virus	Oropouche virus	118655	4	Unknown	Genome	null	Viruses, Riboviria, Orthornavirae, Negarnaviricota, Polyploviricotina, Ellioviricetes, Bunyavirales, Peribunyaviridae, Orthobunyavirus, Oropouche orthobunyavirus			Acute	ssRNA-	Peribunyaviridae	Viruses	Orthornavirae	Negarnaviricota	Ellioviricetes	Bunyavirales	Peribunyaviridae	Orthobunyavirus	Oropouche orthobunyavirus
UP000139415	Pichinde mammarenavirus	Pichinde mammarenavirus (PICV) (Pichind mammarenavirus)	2169993	4	Unknown	Genome	PIARV	Viruses, Riboviria, Orthornavirae, Negarnaviricota, Polyploviricotina, Ellioviricetes, Bunyavirales, Arenaviridae, Mammarenavirus			Acute	ssRNA-	Arenaviridae	Viruses	Orthornavirae	Negarnaviricota	Ellioviricetes	Bunyavirales	Arenaviridae	Mammarenavirus	Cali mammarenavirus
UP000000356	Poliovirus type 1	Poliovirus type 1 (strain Mahoney)	12081	2	Standard	Genome	POL1M	Viruses, Riboviria, Orthornavirae, Pisuviricota, Pisoniviricetes, Picornavirales, Picornaviridae, Enterovirus, Enterovirus C, Human poliovirus 1	GCA_000861165.1	full	Acute	ssRNA+	Picornaviridae	Viruses	Orthornavirae	Pisuviricota	Pisoniviricetes	Picornavirales	Picornaviridae	Enterovirus	Enterovirus C
UP000214480	Punta toro phlebovirus	Punta toro phlebovirus	11587	4	Unknown	Genome	PTPV	Viruses, Riboviria, Orthornavirae, Negarnaviricota, Polyploviricotina, Ellioviricetes, Bunyavirales, Phenuiviridae, Phlebovirus, Punta Toro phlebovirus	GCA_002815115.1	full	Acute	ssRNA-	Phenuiviridae	Viruses	Orthornavirae	Negarnaviricota	Ellioviricetes	Bunyavirales	Phenuiviridae	Phlebovirus	Punta Toro phlebovirus
UP000110237	Puumala virus	Puumala virus (strain Sotkamo/V-2969/81)	39002	4	Unknown	Genome	PUUMS	Viruses, Riboviria, Orthornavirae, Negarnaviricota, Polyploviricotina, Ellioviricetes, Bunyavirales, Hantaviridae, Mammantavirinae, Orthohantavirus, Puumala orthohantavirus			Acute	ssRNA-	Hantaviridae	Viruses	Orthornavirae	Negarnaviricota	Ellioviricetes	Bunyavirales	Hantaviridae	Orthohantavirus	Puumala orthohantavirus
UP000008649	Rabies virus	Rabies virus (strain Pasteur vaccins / PV) (RABV)	103929	5	Standard	Genome	RABVP	Viruses, Riboviria, Orthornavirae, Negarnaviricota, Haploviricotina, Monjiviricetes, Mononegavirales, Rhabdoviridae, Alpharhabdovirinae, Lyssavirus, Rabies lyssavirus	GCA_000859625.1	full	Acute	ssRNA-	Rhabdoviridae	Viruses	Orthornavirae	Negarnaviricota	Monjiviricetes	Mononegavirales	Rhabdoviridae	Lyssavirus	Lyssavirus rabies
UP000002477	Rift valley fever virus	Rift valley fever virus (strain ZH-548 M12) (RVFV)	11589	4	Unknown	Genome	RVFVZ	Viruses, Riboviria, Orthornavirae, Negarnaviricota, Polyploviricotina, Ellioviricetes, Bunyavirales, Phenuiviridae, Phlebovirus, Rift Valley fever phlebovirus			Acute	ssRNA-	Phenuiviridae	Viruses	Orthornavirae	Negarnaviricota	Ellioviricetes	Bunyavirales	Phenuiviridae	Phlebovirus	Rift Valley fever phlebovirus
UP000029743	Rosavirus A2	Rosavirus A2 (isolate Human/Gambia/GA7403/2008) (RoV-A2)	1511807	1	Standard	Genome	ROSV2	Viruses, Riboviria, Orthornavirae, Pisuviricota, Pisoniviricetes, Picornavirales, Picornaviridae, Rosavirus, Rosavirus A, Rosavirus A2	GCA_000918175.1	full	Acute	ssRNA+	Picornaviridae	Viruses	Orthornavirae	Pisuviricota	Pisoniviricetes	Picornavirales	Picornaviridae	Rosavirus	Rosavirus A
UP000006579	Ross river virus	Ross river virus (strain NB5092) (RRV)	11031	2	Standard	Genome	RRVN	Viruses, Riboviria, Orthornavirae, Kitrinoviricota, Alsuviricetes, Martellivirales, Togaviridae, Alphavirus, Ross River virus	GCA_000862165.1	full	Could take 3 to 6 months to resolve	ssRNA+	Togaviridae	Viruses	Orthornavirae	Kitrinoviricota	Alsuviricetes	Martellivirales	Togaviridae	Alphavirus	Ross River virus
UP000001119	Rotavirus A	Rotavirus A (isolate RVA/Monkey/South Africa/SA11-H96/1958/G3P5B[2]) (RV-A) (Simian Agent 11 (isolate SI/South Africa/H96/58))	450149	12	Unknown	Genome	ROTSH	Viruses, Riboviria, Orthornavirae, Duplornaviricota, Resentoviricetes, Reovirales, Reoviridae, Sedoreovirinae, Rotavirus, Rotavirus A, Simian rotavirus A, Simian rotavirus A/SA11	GCA_000880735.1	full	Acute	dsRNA	Sedoreoviridae	Viruses	Orthornavirae	Duplornaviricota	Resentoviricetes	Reovirales	Sedoreoviridae	Rotavirus	Rotavirus A
UP000114294	Rotavirus B	Rotavirus B (isolate RVB/Human/China/ADRV/1982) (RV-B) (Rotavirus B (isolate adult diarrhea rotavirus))	10942	12	Unknown	Genome	ROTGA	Viruses, Riboviria, Orthornavirae, Duplornaviricota, Resentoviricetes, Reovirales, Reoviridae, Sedoreovirinae, Rotavirus, Rotavirus B			Acute	dsRNA	Sedoreoviridae	Viruses	Orthornavirae	Duplornaviricota	Resentoviricetes	Reovirales	Sedoreoviridae	Rotavirus	Rotavirus B
UP000007664	Rotavirus C	Rotavirus C (isolate RVC/Human/United Kingdom/Bristol/1989) (RV-C)	31567	11	Unknown	Genome	ROTHC	Viruses, Riboviria, Orthornavirae, Duplornaviricota, Resentoviricetes, Reovirales, Reoviridae, Sedoreovirinae, Rotavirus, Rotavirus C	GCA_000864225.1	full	Acute	dsRNA	Sedoreoviridae	Viruses	Orthornavirae	Duplornaviricota	Resentoviricetes	Reovirales	Sedoreoviridae	Rotavirus	Rotavirus C
UP000000571	Rubella virus	Rubella virus (strain Therien) (RUBV)	11045	2	Standard	Genome	RUBVT	Viruses, Riboviria, Orthornavirae, Kitrinoviricota, Alsuviricetes, Hepelivirales, Matonaviridae, Rubivirus, Rubivirus rubellae, Rubella virus	GCA_000863025.1	full	Acute	ssRNA+	Matonaviridae	Viruses	Orthornavirae	Kitrinoviricota	Alsuviricetes	Hepelivirales	Matonaviridae	Rubivirus	Rubivirus rubellae
UP000007138	Sagiyama virus	Sagiyama virus (SAGV)	59303	2	Outlier (high value)	Genome	SAGV	Viruses, Riboviria, Orthornavirae, Kitrinoviricota, Alsuviricetes, Martellivirales, Togaviridae, Alphavirus, Getah virus	GCA_002888735.1	full	Acute	ssRNA+	Togaviridae	Viruses	Orthornavirae	Kitrinoviricota	Alsuviricetes	Martellivirales	Togaviridae	Alphavirus	Getah virus
UP000029742	Salivirus A	Salivirus A (isolate Human/Nigeria/NG-J1/2007) (SV-A)	651733	1	Standard	Genome	SALVA	Viruses, Riboviria, Orthornavirae, Pisuviricota, Pisoniviricetes, Picornavirales, Picornaviridae, Salivirus, Salivirus A	GCA_000886535.1	full	Acute	ssRNA+	Picornaviridae	Viruses	Orthornavirae	Pisuviricota	Pisoniviricetes	Picornavirales	Picornaviridae	Salivirus	Salivirus A
UP000207632	Sandfly fever Turkey virus	Sandfly fever Turkey virus	688699	4	Unknown	Genome	null	Viruses, Riboviria, Orthornavirae, Negarnaviricota, Polyploviricotina, Ellioviricetes, Bunyavirales, Phenuiviridae, Phlebovirus, Sicilian phlebovirus	GCA_000891955.1	full	Acute	ssRNA-	Phenuiviridae	Viruses	Orthornavirae	Negarnaviricota	Ellioviricetes	Bunyavirales	Phenuiviridae	Phlebovirus	Sicilian phlebovirus
UP000000667	Sapovirus aka Sapporo virus	Sapovirus (strain GII/Human/Japan/Sakai C12/2001) (SaV) (Sapporo virus)	290314	3	Close to standard (high value)	Genome	SVC12	Viruses, Riboviria, Orthornavirae, Pisuviricota, Pisoniviricetes, Picornavirales, Caliciviridae, Sapovirus, Sapporo virus, Sapovirus GII	GCA_000855765.1	full	Acute	ssRNA+	Caliciviridae	Viruses	Orthornavirae	Pisuviricota	Pisoniviricetes	Picornavirales	Caliciviridae	Sapovirus	Sapporo virus
UP000464024	SARS coronavirus 2	Severe acute respiratory syndrome coronavirus 2 (2019-nCoV) (SARS-CoV-2)	2697049	17	Standard	Genome	SARS2	Viruses, Riboviria, Orthornavirae, Pisuviricota, Pisoniviricetes, Nidovirales, Cornidovirineae, Coronaviridae, Orthocoronavirinae, Betacoronavirus, Sarbecovirus, Severe acute respiratory syndrome coronavirus	GCA_009858895.3	full	Acute	ssRNA+	Coronaviridae	Viruses	Orthornavirae	Pisuviricota	Pisoniviricetes	Nidovirales	Coronaviridae	Betacoronavirus	Severe acute respiratory syndrome-related coronavirus
UP000000570	Semliki forest virus	Semliki forest virus (SFV)	11033	2	Standard	Genome	SFV	Viruses, Riboviria, Orthornavirae, Kitrinoviricota, Alsuviricetes, Martellivirales, Togaviridae, Alphavirus	GCA_000860285.1	full	Acute	ssRNA+	Togaviridae	Viruses	Orthornavirae	Kitrinoviricota	Alsuviricetes	Martellivirales	Togaviridae	Alphavirus	Semliki Forest virus
UP000207620	Seoul virus	Seoul virus (strain 80-39)	12557	3	Unknown	Genome	SEOU8	Viruses, Riboviria, Orthornavirae, Negarnaviricota, Polyploviricotina, Ellioviricetes, Bunyavirales, Hantaviridae, Mammantavirinae, Orthohantavirus, Seoul orthohantavirus	GCA_000855645.1	full	Acute	ssRNA-	Hantaviridae	Viruses	Orthornavirae	Negarnaviricota	Ellioviricetes	Bunyavirales	Hantaviridae	Orthohantavirus	Seoul orthohantavirus
UP000001063	Simian foamy virus	Simian foamy virus (isolate chimpanzee) (SFVcpz)	298339	5	Standard	Genome	SFVCP	Viruses, Riboviria, Pararnavirae, Artverviricota, Revtraviricetes, Ortervirales, Retroviridae, Spumaretrovirinae, Spumavirus, Simian foamy virus	GCA_000848485.1	full	Chronic	ssRNA+-RT	Retroviridae	Viruses	Pararnavirae	Artverviricota	Revtraviricetes	Ortervirales	Retroviridae	Spumavirus	Simian foamy virus
UP000007232	Simian virus 5	Parainfluenza virus 5 (strain W3) (PIV5) (Simian virus 5)	11208	8	Standard	Genome	PIV5	Viruses, Riboviria, Orthornavirae, Negarnaviricota, Haploviricotina, Monjiviricetes, Mononegavirales, Paramyxoviridae, Rubulavirinae, Orthorubulavirus, Mammalian orthorubulavirus 5	GCA_000854805.1	full	Acute	ssRNA-	Paramyxoviridae	Viruses	Orthornavirae	Negarnaviricota	Monjiviricetes	Mononegavirales	Paramyxoviridae	Orthorubulavirus	Mammalian orthorubulavirus 5
UP000006710	Sindbis virus	Sindbis virus (SINV)	11034	3	Standard	Genome	SINDV	Viruses, Riboviria, Orthornavirae, Kitrinoviricota, Alsuviricetes, Martellivirales, Togaviridae, Alphavirus	GCA_000860545.1	full	Acute	ssRNA+	Togaviridae	Viruses	Orthornavirae	Kitrinoviricota	Alsuviricetes	Martellivirales	Togaviridae	Alphavirus	Sindbis virus
UP000007226	Southampton virus	Southampton virus (strain GI/Human/United Kingdom/Southampton/1991) (SHV) (Hu/NV/SHV/1991/UK)	37129	3	Standard	Genome	SOUV3	Viruses, Riboviria, Orthornavirae, Pisuviricota, Pisoniviricetes, Picornavirales, Caliciviridae, Norovirus, Norwalk virus, Norovirus GI, Southampton virus			Acute	ssRNA+	Caliciviridae	Viruses	Orthornavirae	Pisuviricota	Pisoniviricetes	Picornavirales	Caliciviridae	Norovirus	Norwalk virus
UP000171556	St. louis encephalitis virus	Saint Louis encephalitis virus	11080	1	Standard	Genome	null	Viruses, Riboviria, Orthornavirae, Kitrinoviricota, Flasuviricetes, Amarillovirales, Flaviviridae, Flavivirus			Acute	ssRNA+	Flaviviridae	Viruses	Orthornavirae	Kitrinoviricota	Flasuviricetes	Amarillovirales	Flaviviridae	Flavivirus	Saint Louis encephalitis virus
UP000006848	Tick-borne powassan virus	Tick-borne powassan virus (strain LB) (POWV) (Powassan virus)	39008	1	Standard	Genome	POWVL	Viruses, Riboviria, Orthornavirae, Kitrinoviricota, Flasuviricetes, Amarillovirales, Flaviviridae, Flavivirus, Powassan virus	GCA_000860485.1	full	Acute	ssRNA+	Flaviviridae	Viruses	Orthornavirae	Kitrinoviricota	Flasuviricetes	Amarillovirales	Flaviviridae	Orthoflavivirus	Orthoflavivirus powassanense
UP000001448	Torque teno virus	Torque teno virus (strain VT416) (TTV)	486280	3	Close to standard (high value)	Genome	TTVV1	Viruses, Anelloviridae, unclassified Anelloviridae, Torque teno virus	GCA_000857545.1	full	Chronic	ssDNA	Anelloviridae	Viruses					Anelloviridae		Torque teno virus
UP000142444	Toscana virus	Toscana virus (Tos)	11590	4	Unknown	Genome	TOSV	Viruses, Riboviria, Orthornavirae, Negarnaviricota, Polyploviricotina, Ellioviricetes, Bunyavirales, Phenuiviridae, Phlebovirus, Toscana phlebovirus			Acute	ssRNA-	Phenuiviridae	Viruses	Orthornavirae	Negarnaviricota	Ellioviricetes	Bunyavirales	Phenuiviridae	Phlebovirus	Toscana phlebovirus
UP000008595	Uukuniemi virus	Uukuniemi virus (strain S23) (UUKV)	487099	4	Unknown	Genome	UUKS	Viruses, Riboviria, Orthornavirae, Negarnaviricota, Polyploviricotina, Ellioviricetes, Bunyavirales, Phenuiviridae, Phlebovirus, Uukuniemi phlebovirus	GCA_000851865.1	full	Acute	ssRNA-	Phenuiviridae	Viruses	Orthornavirae	Negarnaviricota	Ellioviricetes	Bunyavirales	Phenuiviridae	Phlebovirus	Uukuniemi phlebovirus
UP000000344	Vaccinia virus	Vaccinia virus (strain Western Reserve) (VACV) (Vaccinia virus (strain WR))	10254	217	Standard	Genome	VACCW	Viruses, Varidnaviria, Bamfordvirae, Nucleocytoviricota, Pokkesviricetes, Chitovirales, Poxviridae, Chordopoxvirinae, Orthopoxvirus, Vaccinia virus	GCA_000860085.1	full	Acute	dsDNA	Poxviridae	Viruses	Bamfordvirae	Nucleocytoviricota	Pokkesviricetes	Chitovirales	Poxviridae	Orthopoxvirus	Vaccinia virus
UP000002602	Varicella-zoster virus	Varicella-zoster virus (strain Dumas) (HHV-3) (Human herpesvirus 3)	10338	69	Standard	Genome	VZVD	Viruses, Duplodnaviria, Heunggongvirae, Peploviricota, Herviviricetes, Herpesvirales, Herpesviridae, Alphaherpesvirinae, Varicellovirus, Human herpesvirus 3	GCA_000858285.1	full	Chronic	dsDNA	Herpesviridae	Viruses	Heunggongvirae	Peploviricota	Herviviricetes	Herpesvirales	Herpesviridae	Varicellovirus	Varicellovirus humanalpha3
UP000002060	Variola virus	Variola virus (isolate Human/India/Ind3/1967) (VARV) (Smallpox virus)	587200	198	Standard	Genome	VAR67	Viruses, Varidnaviria, Bamfordvirae, Nucleocytoviricota, Pokkesviricetes, Chitovirales, Poxviridae, Chordopoxvirinae, Orthopoxvirus, Variola virus	GCA_000859885.1	full	Acute	dsDNA	Poxviridae	Viruses	Bamfordvirae	Nucleocytoviricota	Pokkesviricetes	Chitovirales	Poxviridae	Orthopoxvirus	Variola virus
UP000171441	Venezuelan equine encephalitis virus	Venezuelan equine encephalitis virus (strain P676) (VEEV)	36385	2	Standard	Genome	EEVVP	Viruses, Riboviria, Orthornavirae, Kitrinoviricota, Alsuviricetes, Martellivirales, Togaviridae, Alphavirus, Venezuelan equine encephalitis virus			Acute	ssRNA+	Togaviridae	Viruses	Orthornavirae	Kitrinoviricota	Alsuviricetes	Martellivirales	Togaviridae	Alphavirus	Venezuelan equine encephalitis virus
UP000002327	Vesicular stomatitis Indiana virus	Vesicular stomatitis Indiana virus (strain San Juan) (VSIV)	11285	6	Standard	Genome	VSIVA	Viruses, Riboviria, Orthornavirae, Negarnaviricota, Haploviricotina, Monjiviricetes, Mononegavirales, Rhabdoviridae, Alpharhabdovirinae, Vesiculovirus, Indiana vesiculovirus, Vesicular stomatitis Indiana virus	GCA_000850045.1	full	Acute	ssRNA-	Rhabdoviridae	Viruses	Orthornavirae	Negarnaviricota	Monjiviricetes	Mononegavirales	Rhabdoviridae	Vesiculovirus	Vesiculovirus indiana
UP000128494	Western equine encephalitis virus	Western equine encephalitis virus (WEEV)	11039	2	Standard	Genome	WEEV	Viruses, Riboviria, Orthornavirae, Kitrinoviricota, Alsuviricetes, Martellivirales, Togaviridae, Alphavirus			Acute	ssRNA+	Togaviridae	Viruses	Orthornavirae	Kitrinoviricota	Alsuviricetes	Martellivirales	Togaviridae	Alphavirus	Western equine encephalitis virus
UP000136458	West Nile virus	West Nile virus (WNV)	11082	1	Standard	Genome	WNV	Viruses, Riboviria, Orthornavirae, Kitrinoviricota, Flasuviricetes, Amarillovirales, Flaviviridae, Flavivirus			Acute	ssRNA+	Flaviviridae	Viruses	Orthornavirae	Kitrinoviricota	Flasuviricetes	Amarillovirales	Flaviviridae	Orthoflavivirus	Orthoflavivirus nilense
UP000118542	WU polyomavirus	WU polyomavirus (WUPyV)	440266	4	Standard	Genome	POVWU	Viruses, Monodnaviria, Shotokuvirae, Cossaviricota, Papovaviricetes, Sepolyvirales, Polyomaviridae, Betapolyomavirus, Human polyomavirus 4			Acute	dsDNA	Polyomaviridae	Viruses	Shotokuvirae	Cossaviricota	Papovaviricetes	Sepolyvirales	Polyomaviridae	Betapolyomavirus	Betapolyomavirus quartihominis
UP000136581	Yaba-like disease virus	Yaba-like disease virus (YLDV)	132475	150	Close to standard (low value)	Genome	YLDV	Viruses, Varidnaviria, Bamfordvirae, Nucleocytoviricota, Pokkesviricetes, Chitovirales, Poxviridae, Chordopoxvirinae, Yatapoxvirus, Tanapox virus	GCA_000847185.1	full	Lesions last about 6 weeks	dsDNA	Poxviridae	Viruses	Bamfordvirae	Nucleocytoviricota	Pokkesviricetes	Chitovirales	Poxviridae	Yatapoxvirus	Tanapox virus
UP000008596	Yaba monkey tumor virus	Yaba monkey tumor virus (strain VR587) (YMTV)	928314	140	Close to standard (low value)	Genome	YMTV5	Viruses, Varidnaviria, Bamfordvirae, Nucleocytoviricota, Pokkesviricetes, Chitovirales, Poxviridae, Chordopoxvirinae, Yatapoxvirus, Yaba monkey tumor virus	GCA_000845705.1	full	Lesions last about 6 weeks	dsDNA	Poxviridae	Viruses	Bamfordvirae	Nucleocytoviricota	Pokkesviricetes	Chitovirales	Poxviridae	Yatapoxvirus	Yaba monkey tumor virus
UP000000360	Yellow fever virus	Yellow fever virus (strain 17D vaccine) (YFV)	11090	1	Standard	Genome	YEFV1	Viruses, Riboviria, Orthornavirae, Kitrinoviricota, Flasuviricetes, Amarillovirales, Flaviviridae, Flavivirus, Yellow fever virus	GCA_000857725.1	full	Acute	ssRNA+	Flaviviridae	Viruses	Orthornavirae	Kitrinoviricota	Flasuviricetes	Amarillovirales	Flaviviridae	Orthoflavivirus	Orthoflavivirus flavi
UP000054557	Zika virus	Zika virus (ZIKV)	64320	1	Standard	Genome	ZIKV	Viruses, Riboviria, Orthornavirae, Kitrinoviricota, Flasuviricetes, Amarillovirales, Flaviviridae, Flavivirus	GCA_000882815.1	full	Acute	ssRNA+	Flaviviridae	Viruses	Orthornavirae	Kitrinoviricota	Flasuviricetes	Amarillovirales	Flaviviridae	Orthoflavivirus	Orthoflavivirus zikaense
UP000008663	Mengo encephalomyocarditis virus	Mengo encephalomyocarditis virus	12107	2	Standard	Genome	ENMGO	Viruses, Riboviria, Orthornavirae, Pisuviricota, Pisoniviricetes, Picornavirales, Picornaviridae, Cardiovirus, Cardiovirus A, Encephalomyocarditis virus			Acute	ssRNA+	Picornaviridae	Viruses	Orthornavirae	Pisuviricota	Pisoniviricetes	Picornavirales	Picornaviridae	Cardiovirus	Cardiovirus A
UP000171868	MERS	Middle East respiratory syndrome-related coronavirus (MERS-CoV)	1335626	11	Standard	Genome	MERS	Viruses, Riboviria, Orthornavirae, Pisuviricota, Pisoniviricetes, Nidovirales, Cornidovirineae, Coronaviridae, Orthocoronavirinae, Betacoronavirus, Merbecovirus			Acute	ssRNA+	Coronaviridae	Viruses	Orthornavirae	Pisuviricota	Pisoniviricetes	Nidovirales	Coronaviridae	Betacoronavirus	Middle East respiratory syndrome-related coronavirus
UP000000938	Human cytomegalovirus (Merlin)	Human cytomegalovirus (Merlin)	10360	168	Close to standard (high value)	Genome	HCMVM		GCA_000845245.1	full	Chronic	dsDNA	Herpesviridae	Viruses	Heunggongvirae	Peploviricota	Herviviricetes	Herpesvirales	Herpesviridae	Cytomegalovirus	Cytomegalovirus humanbeta5
UP000006930	Human herpesvirus 6B (strain Z29)	Human herpesvirus 6B (strain Z29) (HHV-6 variant B) (Human B lymphotropic virus)	36351	98	Outlier (low value)	Genome	HHV6Z		GCA_000846365.1	full	Chronic	dsDNA	Herpesviridae	Viruses	Heunggongvirae	Peploviricota	Herviviricetes	Herpesvirales	Herpesviridae	Roseolovirus	Roseolovirus humanbeta6b
