## Supplemental Table 2 for "Molecular Mimicry as a Mechanism of Viral Immune Evasion and Autoimmunity"

### Sheet: 8mers
	0	1	2	3	Number of Proteins	Proteome Length	ID	Pathogen	Organism	Organism.Id	Protein.count	CPD	Components	Taxon.mnemonic	Taxonomic.lineage	Genome.assembly.ID	Genome.representation	Chronic.or.Acute	Genome	Family_Viral_Zone	superkingdom	kingdom	phylum	class	order	family	genus	species	0_corrected	1_corrected	2_corrected	3_corrected
1	6	433	2673	2763	6	2805	UP000180764	Adenoassociated virus 2	Adeno-associated virus 2 (isolate Srivastava/1982) (AAV-2)	648242	6	Outlier (high value)	Genome	AAV2S	Viruses, Monodnaviria, Shotokuvirae, Cossaviricota, Quintoviricetes, Piccovirales, Parvoviridae, Parvovirinae, Dependoparvovirus, Adeno-associated dependoparvovirus A, Adeno-associated virus 2	GCA_000838645.1	full	Acute	ssDNA	Parvoviridae	Viruses	Shotokuvirae	Cossaviricota	Quintoviricetes	Piccovirales	Parvoviridae	Dependoparvovirus	Dependoparvovirus primate1	0.217155	15.6714	96.7427	100
2	9	510	2363	2425	1	2432	UP000119554	Aichi virus	Aichi virus (strain Human/A846/88/1989) (AiV) (Aichi virus (strain A846/88))	650132	1	Standard	Genome	AIVA8	Viruses, Riboviria, Orthornavirae, Pisuviricota, Pisoniviricetes, Picornavirales, Picornaviridae, Kobuvirus, Aichi virus, Aichi virus 1	GCA_000861885.1	full	Acute	ssRNA+	Picornaviridae	Viruses	Orthornavirae	Pisuviricota	Pisoniviricetes	Picornavirales	Picornaviridae	Kobuvirus	Aichivirus A	0.371134	21.0309	97.4433	100
3	6	684	3488	3577	5	3612	UP000006934	Australian bat lyssavirus	Australian bat lyssavirus (isolate Bat/AUS/1996) (ABLV)	446561	5	Standard	Genome	ABLVB	Viruses, Riboviria, Orthornavirae, Negarnaviricota, Haploviricotina, Monjiviricetes, Mononegavirales, Rhabdoviridae, Alpharhabdovirinae, Lyssavirus, Australian bat lyssavirus	GCA_000850325.1	full	Acute	ssRNA-	Rhabdoviridae	Viruses	Orthornavirae	Negarnaviricota	Monjiviricetes	Mononegavirales	Rhabdoviridae	Lyssavirus	Lyssavirus australis	0.167738	19.1222	97.5119	100
4	14	980	5682	5840	12	5924	UP000000832	Banna virus	Banna virus (strain Indonesia/JKT-6423/1980) (BAV)	649604	12	Unknown	Genome	BAVJK	Viruses, Riboviria, Orthornavirae, Duplornaviricota, Resentoviricetes, Reovirales, Reoviridae, Sedoreovirinae, Seadornavirus, Banna virus	GCA_000858185.1	full	Acute	dsRNA	Sedoreoviridae	Viruses	Orthornavirae	Duplornaviricota	Resentoviricetes	Reovirales	Sedoreoviridae	Seadornavirus	Banna virus	0.239726	16.7808	97.2945	100
5	10	639	3492	3636	2	3650	UP000007609	Barmah forest virus	Barmah forest virus (BFV)	11020	2	Standard	Genome	BFV	Viruses, Riboviria, Orthornavirae, Kitrinoviricota, Alsuviricetes, Martellivirales, Togaviridae, Alphavirus	GCA_000847585.1	full	Arthritis; 6 months	ssRNA+	Togaviridae	Viruses	Orthornavirae	Kitrinoviricota	Alsuviricetes	Martellivirales	Togaviridae	Alphavirus	Barmah Forest virus	0.275028	17.5743	96.0396	100
6	10	206	1120	1148	5	1183	UP000145981	BK polyomavirus	BK polyomavirus (BKPyV) (Human polyomavirus 1)	1891762	5	Outlier (low value)	Genome	POVBK	Viruses, Monodnaviria, Shotokuvirae, Cossaviricota, Papovaviricetes, Sepolyvirales, Polyomaviridae, Betapolyomavirus	#N/A	#N/A	Chronic	dsDNA	Polyomaviridae	Viruses	Shotokuvirae	Cossaviricota	Papovaviricetes	Sepolyvirales	Polyomaviridae	Betapolyomavirus	Betapolyomavirus hominis	0.87108	17.9443	97.561	100
7	8	580	3804	3977	4	4005	UP000002476	Bunyamwera virus	Bunyamwera virus (BUNV)	35304	4	Unknown	Genome	BUNYW	Viruses, Riboviria, Orthornavirae, Negarnaviricota, Polyploviricotina, Ellioviricetes, Bunyavirales, Peribunyaviridae, Orthobunyavirus, Bunyamwera orthobunyavirus	GCA_000849925.1	full	Acute	ssRNA-	Peribunyaviridae	Viruses	Orthornavirae	Negarnaviricota	Ellioviricetes	Bunyavirales	Peribunyaviridae	Orthobunyavirus	Bunyamwera orthobunyavirus	0.201157	14.5839	95.65	100
8	7	510	3841	4003	4	4031	UP000008768	Bunyavirus La Crosse	Bunyavirus La Crosse (isolate Human/United States/L78/1978)	796210	4	Unknown	Genome	BUNL8	Viruses, Riboviria, Orthornavirae, Negarnaviricota, Polyploviricotina, Ellioviricetes, Bunyavirales, Peribunyaviridae, Orthobunyavirus, La Crosse orthobunyavirus, Bunyavirus La Crosse	GCA_000850965.1	full	Acute	ssRNA-	Peribunyaviridae	Viruses	Orthornavirae	Negarnaviricota	Ellioviricetes	Bunyavirales	Peribunyaviridae	Orthobunyavirus	La Crosse orthobunyavirus	0.174869	12.7404	95.953	100
9	2	554	3824	4003	4	4031	UP000150053	Bunyavirus snowshoe hare	Bunyavirus snowshoe hare	11580	4	Unknown	Genome	BUNSH	Viruses, Riboviria, Orthornavirae, Negarnaviricota, Polyploviricotina, Ellioviricetes, Bunyavirales, Peribunyaviridae, Orthobunyavirus, Snowshoe hare orthobunyavirus	GCA_004789895.1	full	Acute	ssRNA-	Peribunyaviridae	Viruses	Orthornavirae	Negarnaviricota	Ellioviricetes	Bunyavirales	Peribunyaviridae	Orthobunyavirus	Snowshoe hare orthobunyavirus	0.0499625	13.8396	95.5284	100
10	425	12601	36844	37255	73	37766	UP000137988	Cercopithecine alphaherpesvirus 2	Cercopithecine alphaherpesvirus 2	10317	73	Standard	Genome	UP000137988	Viruses, Duplodnaviria, Heunggongvirae, Peploviricota, Herviviricetes, Herpesvirales, Herpesviridae, Alphaherpesvirinae, Simplexvirus	GCA_000846965.1	full	Acute	dsDNA	Herpesviridae	Viruses	Heunggongvirae	Peploviricota	Herviviricetes	Herpesvirales	Herpesviridae	Simplexvirus	Simplexvirus cercopithecinealpha2	1.14079	33.8236	98.8968	100
11	9	609	3476	3588	7	3637	UP000008448	Chandipura virus	Chandipura virus (strain I653514) (CHPV)	11273	7	Outlier (low value)	Genome	CHAV	Viruses, Riboviria, Orthornavirae, Negarnaviricota, Haploviricotina, Monjiviricetes, Mononegavirales, Rhabdoviridae, Alpharhabdovirinae, Vesiculovirus, Chandipura vesiculovirus, Chandipura virus	#N/A	#N/A	Acute	ssRNA-	Rhabdoviridae	Viruses	Orthornavirae	Negarnaviricota	Monjiviricetes	Mononegavirales	Rhabdoviridae	Vesiculovirus	Vesiculovirus chandipura	0.250836	16.9732	96.8785	100
12	3	805	4348	4525	3	4546	UP000000569	Chikungunya virus	Chikungunya virus (strain S27-African prototype) (CHIKV)	371094	3	Standard	Genome	CHIKS	Viruses, Riboviria, Orthornavirae, Kitrinoviricota, Alsuviricetes, Martellivirales, Togaviridae, Alphavirus, Chikungunya virus	GCA_000854045.1	full	Acute	ssRNA+	Togaviridae	Viruses	Orthornavirae	Kitrinoviricota	Alsuviricetes	Martellivirales	Togaviridae	Alphavirus	Chikungunya virus	0.0662983	17.7901	96.0884	100
13	7	361	2045	2117	1	2124	UP000029753	Cosavirus A	Cosavirus A (isolate Human/Pakistan/0553/-) (HCoSV-A)	1554483	1	Standard	Genome	COSAA	Viruses, Riboviria, Orthornavirae, Pisuviricota, Pisoniviricetes, Picornavirales, Picornaviridae, Cosavirus, Cosavirus A, Human cosavirus A	GCA_000885595.1	full	Acute	ssRNA+	Picornaviridae	Viruses	Orthornavirae	Pisuviricota	Pisoniviricetes	Picornavirales	Picornaviridae	Cosavirus	Cosavirus A	0.330657	17.0524	96.599	100
14	432	10182	63381	65743	225	67318	UP000152733	Cowpox virus	Cowpox virus (strain Brighton Red) (CPV)	265872	225	Close to standard (high value)	Genome	CWPXB	Viruses, Varidnaviria, Bamfordvirae, Nucleocytoviricota, Pokkesviricetes, Chitovirales, Poxviridae, Chordopoxvirinae, Orthopoxvirus, Cowpox virus	GCA_000839185.1	full	Acute	dsDNA	Poxviridae	Viruses	Bamfordvirae	Nucleocytoviricota	Pokkesviricetes	Chitovirales	Poxviridae	Orthopoxvirus	Cowpox virus	0.657104	15.4876	96.4072	100
15	6	376	2109	2186	1	2193	UP000007757	Coxsackievirus A16	Coxsackievirus A16 (strain G-10)	69159	1	Standard	Genome	CX16G	Viruses, Riboviria, Orthornavirae, Pisuviricota, Pisoniviricetes, Picornavirales, Picornaviridae, Enterovirus, Enterovirus A, Coxsackievirus A16	GCA_000861905.1	full	Acute	ssRNA+	Picornaviridae	Viruses	Orthornavirae	Pisuviricota	Pisoniviricetes	Picornavirales	Picornaviridae	Enterovirus	Enterovirus A	0.274474	17.2004	96.4776	100
16	21	1179	5927	6090	3	6111	UP000008767	Crimean-Congo hemorrhagic fever virus	Crimean-Congo hemorrhagic fever virus (strain Nigeria/IbAr10200/1970) (CCHFV)	652961	3	Unknown	Genome	CCHFI	Viruses, Riboviria, Orthornavirae, Negarnaviricota, Polyploviricotina, Ellioviricetes, Bunyavirales, Nairoviridae, Orthonairovirus, Crimean-Congo hemorrhagic fever orthonairovirus	GCA_000854165.1	full	Acute	ssRNA-	Nairoviridae	Viruses	Orthornavirae	Negarnaviricota	Ellioviricetes	Bunyavirales	Nairoviridae	Orthonairovirus	Crimean-Congo hemorrhagic fever orthonairovirus	0.344828	19.3596	97.3235	100
17	4	550	3249	3385	1	3392	UP000002500	Dengue virus type 1	Dengue virus type 1 (strain Nauru/West Pac/1974) (DENV-1)	11059	1	Standard	Genome	DEN1W	Viruses, Riboviria, Orthornavirae, Kitrinoviricota, Flasuviricetes, Amarillovirales, Flaviviridae, Flavivirus, Dengue virus, Dengue virus 1	GCA_000862125.1	full	Acute	ssRNA+	Flaviviridae	Viruses	Orthornavirae	Kitrinoviricota	Flasuviricetes	Amarillovirales	Flaviviridae	Flavivirus	Dengue virus	0.118168	16.2482	95.9823	100
18	6	587	3230	3319	6	3361	UP000181622	Dhori virus (Thogotovirus dhoriense)	Dhori thogotovirus	11318	6	Unknown	Genome	UP000181622	Viruses, Riboviria, Orthornavirae, Negarnaviricota, Polyploviricotina, Insthoviricetes, Articulavirales, Orthomyxoviridae, Thogotovirus	GCA_002116195.1	partial	Acute	ssRNA-	Orthomyxoviridae	Viruses	Orthornavirae	Negarnaviricota	Insthoviricetes	Articulavirales	Orthomyxoviridae	Thogotovirus	Thogotovirus dhoriense	0.180777	17.6861	97.3185	100
19	20	1206	5922	6049	3	6070	UP000000278	Dugbe virus	Dugbe virus (isolate ArD44313) (DUGV)	766194	3	Unknown	Genome	DUGBA	Viruses, Riboviria, Orthornavirae, Negarnaviricota, Polyploviricotina, Ellioviricetes, Bunyavirales, Nairoviridae, Orthonairovirus, Dugbe virus	GCA_000850985.1	partial	Acute	ssRNA-	Nairoviridae	Viruses	Orthornavirae	Negarnaviricota	Ellioviricetes	Bunyavirales	Nairoviridae	Orthonairovirus	Dugbe orthonairovirus	0.330633	19.9372	97.9005	100
20	6	654	3494	3576	5	3611	UP000117552	Duvenhage virus	Duvenhage virus (DUVV)	38767	5	Standard	Genome	DUVV	Viruses, Riboviria, Orthornavirae, Negarnaviricota, Haploviricotina, Monjiviricetes, Mononegavirales, Rhabdoviridae, Alpharhabdovirinae, Lyssavirus	#N/A	#N/A	Acute	ssRNA-	Rhabdoviridae	Viruses	Orthornavirae	Negarnaviricota	Monjiviricetes	Mononegavirales	Rhabdoviridae	Lyssavirus	Lyssavirus duvenhage	0.167785	18.2886	97.7069	100
21	4	588	3601	3722	2	3736	UP000110644	Eastern equine encephalitis virus	Eastern equine encephalitis virus (strain Florida 91-469) (EEEV) (Eastern equine encephalomyelitis virus)	374598	2	Standard	Genome	EEEVF	Viruses, Riboviria, Orthornavirae, Kitrinoviricota, Alsuviricetes, Martellivirales, Togaviridae, Alphavirus, Eastern equine encephalitis virus	#N/A	#N/A	Acute	ssRNA+	Togaviridae	Viruses	Orthornavirae	Kitrinoviricota	Alsuviricetes	Martellivirales	Togaviridae	Alphavirus	Eastern equine encephalitis virus	0.107469	15.798	96.7491	100
22	11	955	5279	5431	9	5494	UP000007209	Zaire ebolavirus	Zaire ebolavirus (strain Mayinga-76) (ZEBOV) (Zaire Ebola virus)	128952	9	Standard	Genome	EBOZM	Viruses, Riboviria, Orthornavirae, Negarnaviricota, Haploviricotina, Monjiviricetes, Mononegavirales, Filoviridae, Ebolavirus, Zaire ebolavirus, Ebola virus	GCA_000848505.1	full	Acute	ssRNA-	Filoviridae	Viruses	Orthornavirae	Negarnaviricota	Monjiviricetes	Mononegavirales	Filoviridae	Ebolavirus	Zaire ebolavirus	0.202541	17.5842	97.2013	100
23	1	323	2091	2172	1	2179	UP000000670	Echovirus 23	Human parechovirus 2 (strain Williamson) (HPeV-2) (Echovirus 23)	122962	1	Standard	Genome	HPE2W	Viruses, Riboviria, Orthornavirae, Pisuviricota, Pisoniviricetes, Picornavirales, Picornaviridae, Parechovirus, Parechovirus A, Human parechovirus 2	GCA_000861505.1	full	Acute	ssRNA+	Picornaviridae	Viruses	Orthornavirae	Pisuviricota	Pisoniviricetes	Picornavirales	Picornaviridae	Parechovirus	Parechovirus A	0.0460405	14.8711	96.2707	100
24	8	417	2332	2406	2	2420	UP000002319	Encephalomyocarditis virus	Encephalomyocarditis virus (strain Rueckert) (EMCV)	2870365	2	Standard	Genome	EMCVR	Viruses, Riboviria, Orthornavirae, Pisuviricota, Pisoniviricetes, Picornavirales, Picornaviridae, Cardiovirus, Cardiovirus A, Encephalomyocarditis virus	GCA_000862985.1	full	Acute	ssRNA+	Picornaviridae	Viruses	Orthornavirae	Pisuviricota	Pisoniviricetes	Picornavirales	Picornaviridae	Cardiovirus	Cardiovirus A	0.332502	17.3317	96.9244	100
25	637	11610	40906	41710	85	42305	UP000153037	Epstein-Barr virus	Epstein-Barr virus (strain B95-8) (HHV-4) (Human herpesvirus 4)	10377	92	Close to standard (high value)	Genome	EBVB9	Viruses, Duplodnaviria, Heunggongvirae, Peploviricota, Herviviricetes, Herpesvirales, Herpesviridae, Gammaherpesvirinae, Lymphocryptovirus, Epstein-Barr virus (strain GD1)	GCA_002402265.1	full	Chronic	dsDNA	Herpesviridae	Viruses	Heunggongvirae	Peploviricota	Herviviricetes	Herpesvirales	Herpesviridae	Lymphocryptovirus	Lymphocryptovirus humangamma4	1.52721	27.8351	98.0724	100
26	7	615	3480	3567	5	3602	UP000008926	European bat lyssavirus 1	European bat lyssavirus 1 (strain Bat/Germany/RV9/1968) (EBLV1)	453115	5	Standard	Genome	EBLV1	Viruses, Riboviria, Orthornavirae, Negarnaviricota, Haploviricotina, Monjiviricetes, Mononegavirales, Rhabdoviridae, Alpharhabdovirinae, Lyssavirus, European bat 1 lyssavirus	GCA_000870765.1	full	Acute	ssRNA-	Rhabdoviridae	Viruses	Orthornavirae	Negarnaviricota	Monjiviricetes	Mononegavirales	Rhabdoviridae	Lyssavirus	Lyssavirus hamburg	0.196243	17.2414	97.561	100
27	6	560	3570	3694	3	3715	UP000008627	Hantaan virus	Hantaan virus (strain 76-118) (Korean hemorrhagic fever virus)	11602	3	Unknown	Genome	HANTV	Viruses, Riboviria, Orthornavirae, Negarnaviricota, Polyploviricotina, Ellioviricetes, Bunyavirales, Hantaviridae, Mammantavirinae, Orthohantavirus, Hantaan orthohantavirus	GCA_000856085.1	full	Acute	ssRNA-	Hantaviridae	Viruses	Orthornavirae	Negarnaviricota	Ellioviricetes	Bunyavirales	Hantaviridae	Orthohantavirus	Hantaan orthohantavirus	0.162426	15.1597	96.6432	100
28	13	921	5832	5993	9	6056	UP000008771	Hendra virus	Hendra virus (isolate Horse/Autralia/Hendra/1994)	928303	9	Standard	Genome	HENDH	Viruses, Riboviria, Orthornavirae, Negarnaviricota, Haploviricotina, Monjiviricetes, Mononegavirales, Paramyxoviridae, Orthoparamyxovirinae, Henipavirus, Hendra henipavirus	GCA_000852685.1	full	Acute	ssRNA-	Paramyxoviridae	Viruses	Orthornavirae	Negarnaviricota	Monjiviricetes	Mononegavirales	Paramyxoviridae	Henipavirus	Henipavirus hendraense	0.21692	15.3679	97.3135	100
29	3	299	2125	2220	1	2227	UP000006724	Human hepatitis A virus genotype IB	Human hepatitis A virus genotype IB (isolate HM175) (HHAV) (Human hepatitis A virus (isolate Human/Australia/HM175/1976))	12098	1	Outlier (high value)	Genome	HAVHM	Viruses, Riboviria, Orthornavirae, Pisuviricota, Pisoniviricetes, Picornavirales, Picornaviridae, Hepatovirus, Hepatovirus A, Human hepatitis A virus	GCA_000860505.1	full	Acute	ssRNA+	Picornaviridae	Viruses	Orthornavirae	Pisuviricota	Pisoniviricetes	Picornavirales	Picornaviridae	Hepatovirus	Hepatovirus A	0.135135	13.4685	95.7207	100
30	7	437	1718	1757	5	1792	UP000008591	Hepatitis B virus genotype C subtype ayr	Hepatitis B virus genotype C subtype ayr (isolate Human/Japan/Okamoto/-) (HBV-C)	928302	5	Standard	Genome	HBVCJ	Viruses, Riboviria, Pararnavirae, Artverviricota, Revtraviricetes, Blubervirales, Hepadnaviridae, Orthohepadnavirus, Hepatitis B virus, hepatitis B virus genotype C	GCA_003052205.1	full	Chronic	dsDNA-RT	Hepadnaviridae	Viruses	Pararnavirae	Artverviricota	Revtraviricetes	Blubervirales	Hepadnaviridae	Orthohepadnavirus	Hepatitis B virus	0.398406	24.8719	97.7803	100
31	20	749	3053	3159	2	3173	UP000000518	Hepatitis C virus genotype 1a	Hepatitis C virus genotype 1a (isolate H77) (HCV)	63746	2	Standard	Genome	HCV77	Viruses, Riboviria, Orthornavirae, Kitrinoviricota, Flasuviricetes, Amarillovirales, Flaviviridae, Hepacivirus, Hepacivirus C, hepatitis C virus genotype 1a	GCA_000861845.1	full	Chronic	ssRNA+	Flaviviridae	Viruses	Orthornavirae	Kitrinoviricota	Flasuviricetes	Amarillovirales	Flaviviridae	Hepacivirus	Hepacivirus hominis	0.633112	23.71	96.6445	100
32	8	155	395	395	2	409	UP000006675	Hepatitis delta virus genotype I	Hepatitis delta virus genotype I (isolate D380) (HDV)	31762	2	Standard	Genome	HDVD3	Viruses, Ribozyviria, Kolmioviridae, Deltavirus, Hepatitis delta virus	GCA_000856565.1	full	Chronic	circular ssRNA-	Kolmioviridae	Viruses	#N/A	#N/A	#N/A	#N/A	Kolmioviridae	Deltavirus	Hepatitis delta virus	2.02532	39.2405	100	100
33	12	559	2403	2446	3	2467	UP000006705	Hepatitis E virus genotype 1	Hepatitis E virus genotype 1 (isolate Human/China/HeBei/1987) (HEV)	652674	3	Outlier (high value)	Genome	HEVCH	Viruses, Riboviria, Orthornavirae, Kitrinoviricota, Alsuviricetes, Hepelivirales, Hepeviridae, Orthohepevirus, Hepatitis E virus	GCA_000861105.1	full	Acute	ssRNA+	Hepeviridae	Viruses	Orthornavirae	Kitrinoviricota	Alsuviricetes	Hepelivirales	Hepeviridae	Paslahepevirus	Paslahepevirus balayani	0.490597	22.8536	98.242	100
34	7	338	1520	1562	4	1590	UP000007407	Hepatitis B virus genotype G	Hepatitis B virus genotype G (isolate IG29227/2000) (HBV-G)	489538	4	Close to standard (low value)	Genome	HBVG3	Viruses, Riboviria, Pararnavirae, Artverviricota, Revtraviricetes, Blubervirales, Hepadnaviridae, Orthohepadnavirus, Hepatitis B virus, hepatitis B virus genotype G	GCA_003033055.1	full	Chronic	dsDNA-RT	Hepadnaviridae	Viruses	Pararnavirae	Artverviricota	Revtraviricetes	Blubervirales	Hepadnaviridae	Orthohepadnavirus	Hepatitis B virus	0.448143	21.6389	97.3111	100
35	362	9166	58579	60818	228	62414	UP000111173	Horsepox virus	Horsepox virus (HSPV)	397342	228	Standard	Genome	HSPV	Viruses, Varidnaviria, Bamfordvirae, Nucleocytoviricota, Pokkesviricetes, Chitovirales, Poxviridae, Chordopoxvirinae, Orthopoxvirus, Vaccinia virus	GCA_006449675.1	full	Acute	dsDNA	Poxviridae	Viruses	Bamfordvirae	Nucleocytoviricota	Pokkesviricetes	Chitovirales	Poxviridae	Orthopoxvirus	Vaccinia virus	0.595219	15.0712	96.3185	100
36	144	3063	12261	12559	45	12874	UP000008167	Human adenovirus C serotype 2	Human adenovirus C serotype 2 (HAdV-2) (Human adenovirus 2)	10515	45	Close to standard (low value)	Genome	ADE02	Viruses, Varidnaviria, Bamfordvirae, Preplasmiviricota, Tectiliviricetes, Rowavirales, Adenoviridae, Mastadenovirus, Human mastadenovirus C	GCA_000845085.1	full	Chronic for immuncompromised hosts	dsDNA	Adenoviridae	Viruses	Bamfordvirae	Preplasmiviricota	Tectiliviricetes	Rowavirales	Adenoviridae	Mastadenovirus	Human mastadenovirus C	1.14659	24.3889	97.6272	100
37	10	590	3034	3136	3	3157	UP000001650	Human astrovirus-1	Human astrovirus-1 (HAstV-1)	12456	3	Outlier (low value)	Genome	HASV1	Viruses, Riboviria, Orthornavirae, Pisuviricota, Stelpaviricetes, Stellavirales, Astroviridae, Mamastrovirus, Mamastrovirus 1	GCA_000861865.1	full	Acute	ssRNA+	Astroviridae	Viruses	Orthornavirae	Pisuviricota	Stelpaviricetes	Stellavirales	Astroviridae	Mamastrovirus	Mamastrovirus 1	0.318878	18.8138	96.7474	100
38	25	1978	12366	12872	8	12928	UP000006716	Human coronavirus 229E (HCoV-229E)	Human coronavirus 229E (HCoV-229E)	11137	8	Outlier (high value)	Genome	CVH22	Viruses, Riboviria, Orthornavirae, Pisuviricota, Pisoniviricetes, Nidovirales, Cornidovirineae, Coronaviridae, Orthocoronavirinae, Alphacoronavirus, Duvinacovirus	GCA_000853505.1	full	Acute	ssRNA+	Coronaviridae	Viruses	Orthornavirae	Pisuviricota	Pisoniviricetes	Nidovirales	Coronaviridae	Alphacoronavirus	Human coronavirus 229E	0.19422	15.3667	96.069	100
39	517	14625	60679	62284	168	63460	UP000000938	Human cytomegalovirus (Merlin)	Human cytomegalovirus (Merlin)	10360	168	Close to standard (high value)	Genome	HCMVM	#N/A	GCA_000845245.1	full	Chronic	dsDNA	Herpesviridae	Viruses	Heunggongvirae	Peploviricota	Herviviricetes	Herpesvirales	Herpesviridae	Cytomegalovirus	Cytomegalovirus humanbeta5	0.830069	23.4812	97.4231	100
40	3	296	2101	2181	1	2188	UP000143570	Human enterovirus D68	Human enterovirus D68 (EV68) (EV-68)	42789	1	Standard	Genome	HED68	Viruses, Riboviria, Orthornavirae, Pisuviricota, Pisoniviricetes, Picornavirales, Picornaviridae, Enterovirus, Enterovirus D	#N/A	#N/A	Acute	ssRNA+	Picornaviridae	Viruses	Orthornavirae	Pisuviricota	Pisoniviricetes	Picornavirales	Picornaviridae	Enterovirus	Enterovirus D	0.137552	13.5718	96.332	100
41	3	312	2114	2187	1	2194	UP000008683	Human enterovirus 70	Human enterovirus 70 (strain J670/71) (EV70) (EV-70)	31915	1	Standard	Genome	HE701	Viruses, Riboviria, Orthornavirae, Pisuviricota, Pisoniviricetes, Picornavirales, Picornaviridae, Enterovirus, Enterovirus D, enterovirus D70	GCA_000861205.1	full	Acute	ssRNA+	Picornaviridae	Viruses	Orthornavirae	Pisuviricota	Pisoniviricetes	Picornavirales	Picornaviridae	Enterovirus	Enterovirus D	0.137174	14.2661	96.6621	100
42	384	10742	37298	37894	73	38405	UP000009294	Human herpesvirus 1 (strain 17)	Human herpesvirus 1 (strain 17) (HHV-1) (Human herpes simplex virus 1)	10299	73	Close to standard (high value)	Genome	HHV11	Viruses, Duplodnaviria, Heunggongvirae, Peploviricota, Herviviricetes, Herpesvirales, Herpesviridae, Alphaherpesvirinae, Simplexvirus, Human herpesvirus 1	GCA_003052245.1	full	Chronic	dsDNA	Herpesviridae	Viruses	Heunggongvirae	Peploviricota	Herviviricetes	Herpesvirales	Herpesviridae	Simplexvirus	Simplexvirus humanalpha1	1.01335	28.3475	98.4272	100
43	463	11930	38444	39050	74	39568	UP000001874	Human herpesvirus 2 (strain HG52)	Human herpesvirus 2 (strain HG52) (HHV-2) (Human herpes simplex virus 2)	10315	74	Close to standard (high value)	Genome	HHV2H	Viruses, Duplodnaviria, Heunggongvirae, Peploviricota, Herviviricetes, Herpesvirales, Herpesviridae, Alphaherpesvirinae, Simplexvirus, Human herpesvirus 2	GCA_003052145.1	full	Chronic	dsDNA	Herpesviridae	Viruses	Heunggongvirae	Peploviricota	Herviviricetes	Herpesvirales	Herpesviridae	Simplexvirus	Simplexvirus humanalpha2	1.18566	30.5506	98.4481	100
44	288	7821	43582	44979	107	45728	UP000009295	Human herpesvirus 6A	Human herpesvirus 6A (strain Uganda-1102) (HHV-6 variant A) (Human B lymphotropic virus)	10370	107	Outlier (low value)	Genome	HHV6U	Viruses, Duplodnaviria, Heunggongvirae, Peploviricota, Herviviricetes, Herpesvirales, Herpesviridae, Betaherpesvirinae, Roseolovirus, Human betaherpesvirus 6A	GCA_000845685.2	full	Chronic	dsDNA	Herpesviridae	Viruses	Heunggongvirae	Peploviricota	Herviviricetes	Herpesvirales	Herpesviridae	Roseolovirus	Roseolovirus humanbeta6a	0.640299	17.3881	96.8941	100
45	80	6466	39026	40276	99	40969	UP000009246	Human herpesvirus 7	Human herpesvirus 7 (strain JI) (HHV-7) (Human T lymphotropic virus)	57278	102	Outlier (low value)	Genome	HHV7J	Viruses, Duplodnaviria, Heunggongvirae, Peploviricota, Herviviricetes, Herpesvirales, Herpesviridae, Betaherpesvirinae, Roseolovirus, Human betaherpesvirus 7	#N/A	#N/A	Chronic	dsDNA	Herpesviridae	Viruses	Heunggongvirae	Peploviricota	Herviviricetes	Herpesvirales	Herpesviridae	Roseolovirus	Roseolovirus humanbeta7	0.198629	16.0542	96.8964	100
46	189	8300	36965	37859	85	38454	UP000000942	Human herpesvirus 8 type P	Human herpesvirus 8 type P (isolate GK18) (HHV-8) (Kaposi's sarcoma-associated herpesvirus)	868565	85	Close to standard (high value)	Genome	HHV8P	Viruses, Duplodnaviria, Heunggongvirae, Peploviricota, Herviviricetes, Herpesvirales, Herpesviridae, Gammaherpesvirinae, Rhadinovirus, Human herpesvirus 8	GCA_000838265.1	full	Chronic	dsDNA	Herpesviridae	Viruses	Heunggongvirae	Peploviricota	Herviviricetes	Herpesvirales	Herpesviridae	Rhadinovirus	Rhadinovirus humangamma8	0.499221	21.9235	97.6386	100
47	253	7392	41682	43006	98	43692	UP000006930	Human herpesvirus 6B (strain Z29)	Human herpesvirus 6B (strain Z29) (HHV-6 variant B) (Human B lymphotropic virus)	36351	98	Outlier (low value)	Genome	HHV6Z	#N/A	GCA_000846365.1	full	Chronic	dsDNA	Herpesviridae	Viruses	Heunggongvirae	Peploviricota	Herviviricetes	Herpesvirales	Herpesviridae	Roseolovirus	Roseolovirus humanbeta6b	0.58829	17.1883	96.9214	100
48	12	622	3383	3505	9	3568	UP000002241	Human immunodeficiency virus type 1 group M subtype B	Human immunodeficiency virus type 1 group M subtype B (isolate HXB2) (HIV-1)	11706	9	Standard	Genome	HV1H2	Viruses, Riboviria, Pararnavirae, Artverviricota, Revtraviricetes, Ortervirales, Retroviridae, Orthoretrovirinae, Lentivirus, Human immunodeficiency virus 1, HIV-1 group M, HIV-1 M:B	GCA_003102975.1	full	Chronic	ssRNA+-RT	Retroviridae	Viruses	Pararnavirae	Artverviricota	Revtraviricetes	Ortervirales	Retroviridae	Lentivirus	Human immunodeficiency virus 1	0.342368	17.7461	96.5193	100
49	13	703	3614	3773	9	3836	UP000002242	Human immunodeficiency virus type 2 subtype A	Human immunodeficiency virus type 2 subtype A (isolate BEN) (HIV-2)	11714	9	Close to standard (high value)	Genome	HV2BE	Viruses, Riboviria, Pararnavirae, Artverviricota, Revtraviricetes, Ortervirales, Retroviridae, Orthoretrovirinae, Lentivirus, Human immunodeficiency virus 2, HIV-2 subtype A	GCA_000856385.1	full	Chronic	ssRNA+-RT	Retroviridae	Viruses	Pararnavirae	Artverviricota	Revtraviricetes	Ortervirales	Retroviridae	Lentivirus	Human immunodeficiency virus 2	0.344553	18.6324	95.7858	100
50	8	485	2300	2351	8	2407	UP000006372	Human papillomavirus 1	Human papillomavirus type 1 (Human papillomavirus type 1a)	10583	8	Outlier (low value)	Genome	HPV1	Viruses, Monodnaviria, Shotokuvirae, Cossaviricota, Papovaviricetes, Zurhausenvirales, Papillomaviridae, Firstpapillomavirinae, Mupapillomavirus, Mupapillomavirus 1	GCA_000866405.1	full	Acute	dsDNA	Papillomaviridae	Viruses	Shotokuvirae	Cossaviricota	Papovaviricetes	Zurhausenvirales	Papillomaviridae	Mupapillomavirus	Mupapillomavirus 1	0.340281	20.6295	97.8307	100
51	14	520	2244	2321	7	2370	UP000007710	Human papillomavirus 2a	Human papillomavirus type 2a	10584	7	Outlier (low value)	Genome	HPV2A	Viruses, Monodnaviria, Shotokuvirae, Cossaviricota, Papovaviricetes, Zurhausenvirales, Papillomaviridae, Firstpapillomavirinae, Alphapapillomavirus, Alphapapillomavirus 4	GCA_000864945.1	full	Acute	dsDNA	Papillomaviridae	Viruses	Shotokuvirae	Cossaviricota	Papovaviricetes	Zurhausenvirales	Papillomaviridae	Alphapapillomavirus	Alphapapillomavirus 4	0.603188	22.4041	96.6825	100
52	2	438	2439	2537	9	2600	UP000009251	Human papillomavirus type 16	Human papillomavirus type 16	333760	9	Standard	Genome	HPV16	Viruses, Monodnaviria, Shotokuvirae, Cossaviricota, Papovaviricetes, Zurhausenvirales, Papillomaviridae, Firstpapillomavirinae, Alphapapillomavirus, Alphapapillomavirus 9	GCA_000863945.2	full	Chronic	dsDNA	Papillomaviridae	Viruses	Shotokuvirae	Cossaviricota	Papovaviricetes	Zurhausenvirales	Papillomaviridae	Alphapapillomavirus	Alphapapillomavirus 9	0.0788333	17.2645	96.1372	100
53	8	470	2487	2584	9	2647	UP000009109	Human papillomavirus type 18	Human papillomavirus type 18	333761	9	Standard	Genome	HPV18	Viruses, Monodnaviria, Shotokuvirae, Cossaviricota, Papovaviricetes, Zurhausenvirales, Papillomaviridae, Firstpapillomavirinae, Alphapapillomavirus, Alphapapillomavirus 7	GCA_000865665.1	full	Chronic	dsDNA	Papillomaviridae	Viruses	Shotokuvirae	Cossaviricota	Papovaviricetes	Zurhausenvirales	Papillomaviridae	Alphapapillomavirus	Alphapapillomavirus 7	0.309598	18.1889	96.2461	100
54	8	970	5384	5502	10	5572	UP000109776	Human parainfluenza type 1 strain Washington/1964	Human parainfluenza virus 1 strain Washington/1964	188538	10	Close to standard (high value)	Genome	UP000109776	Viruses, Riboviria, Orthornavirae, Negarnaviricota, Haploviricotina, Monjiviricetes, Mononegavirales, Paramyxoviridae, Orthoparamyxovirinae, Respirovirus, Human respirovirus 1	GCA_000848705.1	full	Acute	ssRNA-	Paramyxoviridae	Viruses	Orthornavirae	Negarnaviricota	Monjiviricetes	Mononegavirales	Paramyxoviridae	Respirovirus	Respirovirus laryngotracheitidis	0.145402	17.63	97.8553	100
55	5	333	1602	1666	5	1701	UP000006624	Human parvovirus B19	Human parvovirus B19 (strain HV) (HPV B19)	648237	5	Standard	Genome	PAVHV	Viruses, Monodnaviria, Shotokuvirae, Cossaviricota, Quintoviricetes, Piccovirales, Parvoviridae, Parvovirinae, Erythroparvovirus, Primate erythroparvovirus 1, Human parvovirus B19	GCA_002827345.1	full	Acute	ssDNA	Parvoviridae	Viruses	Shotokuvirae	Cossaviricota	Quintoviricetes	Piccovirales	Parvoviridae	Erythroparvovirus	Erythroparvovirus primate1	0.30012	19.988	96.1585	100
56	10	718	4305	4463	11	4540	UP000002472	Human respiratory syncytial virus B	Human respiratory syncytial virus B (strain B1)	79692	11	Standard	Genome	HRSVB	Viruses, Riboviria, Orthornavirae, Negarnaviricota, Haploviricotina, Monjiviricetes, Mononegavirales, Pneumoviridae, Orthopneumovirus, Human respiratory syncytial virus, Human respiratory syncytial virus B	GCA_000855545.1	full	Acute	ssRNA-	Pneumoviridae	Viruses	Orthornavirae	Negarnaviricota	Monjiviricetes	Mononegavirales	Pneumoviridae	Orthopneumovirus	Orthopneumovirus hominis	0.224065	16.0878	96.4598	100
57	5	341	2093	2157	1	2164	UP000007070	Human rhinovirus A serotype 89	Human rhinovirus A serotype 89 (strain 41467-Gallo) (HRV-89)	650130	1	Standard	Genome	HRV8A	Viruses, Riboviria, Orthornavirae, Pisuviricota, Pisoniviricetes, Picornavirales, Picornaviridae, Enterovirus, Rhinovirus A, Human rhinovirus 89	GCA_008767175.1	full	Acute	ssRNA+	Picornaviridae	Viruses	Orthornavirae	Pisuviricota	Pisoniviricetes	Picornavirales	Picornaviridae	Enterovirus	Rhinovirus A	0.231803	15.809	97.0329	100
58	45	2264	13740	14272	15	14377	UP000000354	Severe acute respiratory syndrome coronavirus (SARS-CoV)	Severe acute respiratory syndrome coronavirus (SARS-CoV)	694009	15	Standard	Genome	SARS	Viruses, Riboviria, Orthornavirae, Pisuviricota, Pisoniviricetes, Nidovirales, Cornidovirineae, Coronaviridae, Orthocoronavirinae, Betacoronavirus, Sarbecovirus	GCA_000864885.1	full	Acute	ssRNA+	Coronaviridae	Viruses	Orthornavirae	Pisuviricota	Pisoniviricetes	Nidovirales	Coronaviridae	Betacoronavirus	Severe acute respiratory syndrome-related coronavirus	0.315303	15.8632	96.2724	100
59	5	681	3548	3680	6	3722	UP000138352	Human spumaretrovirus	Human spumaretrovirus (SFVcpz(hu)) (Human foamy virus)	11963	6	Outlier (high value)	Genome	FOAMV	Viruses, Riboviria, Pararnavirae, Artverviricota, Revtraviricetes, Ortervirales, Retroviridae, Spumaretrovirinae, Spumavirus, Simian foamy virus	#N/A	#N/A	Chronic	ssRNA+-RT	Retroviridae	Viruses	Pararnavirae	Artverviricota	Revtraviricetes	Ortervirales	Retroviridae	Spumavirus	Simian foamy virus	0.13587	18.5054	96.413	100
60	41	1196	3982	4058	9	4121	UP000001061	Human T-cell leukemia virus 1	Human T-cell leukemia virus 1 (isolate Caribbea HS-35 subtype A) (HTLV-1)	11927	9	Close to standard (high value)	Genome	HTL1C	Viruses, Riboviria, Pararnavirae, Artverviricota, Revtraviricetes, Ortervirales, Retroviridae, Orthoretrovirinae, Deltaretrovirus, Primate T-lymphotropic virus 1, Human T-cell leukemia virus type I, HTLV-1 subtype A	GCA_000863585.1	full	Chronic	ssRNA+-RT	Retroviridae	Viruses	Pararnavirae	Artverviricota	Revtraviricetes	Ortervirales	Retroviridae	Deltaretrovirus	Primate T-lymphotropic virus 1	1.01035	29.4726	98.1272	100
61	0	20	285	303	2	317	UP000243571	Human torovirus	Human torovirus (HuTV)	67605	2	Outlier (low value)	Genome	HUTV	Viruses, Riboviria, Orthornavirae, Pisuviricota, Pisoniviricetes, Nidovirales, Tornidovirineae, Tobaniviridae, Torovirinae, Torovirus	GCA_002816275.1	partial	Acute	ssRNA+	Tobaniviridae	Viruses	Orthornavirae	Pisuviricota	Pisoniviricetes	Nidovirales	Tobaniviridae	Torovirus	Human torovirus	0	6.60066	94.0594	100
62	12	876	5031	5207	13	5298	UP000009255	Influenza A virus	Influenza A virus (strain A/Puerto Rico/8/1934 H1N1)	211044	13	Unknown	Genome	I34A1	Viruses, Riboviria, Orthornavirae, Negarnaviricota, Polyploviricotina, Insthoviricetes, Articulavirales, Orthomyxoviridae, Alphainfluenzavirus, Influenza A virus, H1N1 subtype	GCA_000865725.1	full	Acute	ssRNA-	Orthomyxoviridae	Viruses	Orthornavirae	Negarnaviricota	Insthoviricetes	Articulavirales	Orthomyxoviridae	Alphainfluenzavirus	Alphainfluenzavirus influenzae	0.230459	16.8235	96.6199	100
63	7	760	4502	4641	11	4718	UP000008158	Influenza B virus	Influenza B virus (strain B/Lee/1940)	518987	11	Unknown	Genome	INBLE	Viruses, Riboviria, Orthornavirae, Negarnaviricota, Polyploviricotina, Insthoviricetes, Articulavirales, Orthomyxoviridae, Betainfluenzavirus, Influenza B virus	GCA_000820495.2	full	Acute	ssRNA-	Orthomyxoviridae	Viruses	Orthornavirae	Negarnaviricota	Insthoviricetes	Articulavirales	Orthomyxoviridae	Betainfluenzavirus	Betainfluenzavirus influenzae	0.15083	16.3758	97.005	100
64	9	684	4045	4203	8	4259	UP000008286	Influenza C virus	Influenza C virus (strain C/Ann Arbor/1/1950)	11553	8	Unknown	Genome	INCAA	Viruses, Riboviria, Orthornavirae, Negarnaviricota, Polyploviricotina, Insthoviricetes, Articulavirales, Orthomyxoviridae, Gammainfluenzavirus, Influenza C virus	GCA_000856665.2	full	Acute	ssRNA-	Orthomyxoviridae	Viruses	Orthornavirae	Negarnaviricota	Insthoviricetes	Articulavirales	Orthomyxoviridae	Gammainfluenzavirus	Gammainfluenzavirus influenzae	0.214133	16.2741	96.2408	100
65	6	558	3412	3519	5	3554	UP000204017	Isfahan virus	Isfahan virus (ISFV)	290008	5	Standard	Genome	ISFV	Viruses, Riboviria, Orthornavirae, Negarnaviricota, Haploviricotina, Monjiviricetes, Mononegavirales, Rhabdoviridae, Alpharhabdovirinae, Vesiculovirus, Isfahan vesiculovirus	GCA_000906835.1	full	Acute	ssRNA-	Rhabdoviridae	Viruses	Orthornavirae	Negarnaviricota	Monjiviricetes	Mononegavirales	Rhabdoviridae	Vesiculovirus	Vesiculovirus isfahan	0.170503	15.8568	96.9594	100
66	4	787	4465	4616	2	4630	UP000007214	Japanese encephalitis virus	Japanese encephalitis virus (strain Jaoars982) (JEV)	11075	2	Standard	Genome	JAEVJ	Viruses, Riboviria, Orthornavirae, Kitrinoviricota, Flasuviricetes, Amarillovirales, Flaviviridae, Flavivirus, Japanese encephalitis virus	GCA_000862145.1	full	Acute	ssRNA+	Flaviviridae	Viruses	Orthornavirae	Kitrinoviricota	Flasuviricetes	Amarillovirales	Flaviviridae	Orthoflavivirus	Orthoflavivirus japonicum	0.0866551	17.0494	96.7288	100
67	6	302	1545	1594	5	1629	UP000008478	JC polyomavirus	JC polyomavirus (JCPyV) (JCV)	10632	5	Standard	Genome	POVJC	Viruses, Monodnaviria, Shotokuvirae, Cossaviricota, Papovaviricetes, Sepolyvirales, Polyomaviridae, Betapolyomavirus, Human polyomavirus 2	GCA_000863805.1	full	Chronic	dsDNA	Polyomaviridae	Viruses	Shotokuvirae	Cossaviricota	Papovaviricetes	Sepolyvirales	Polyomaviridae	Betapolyomavirus	Betapolyomavirus secuhominis	0.376412	18.946	96.926	100
68	10	562	3258	3325	4	3353	UP000127886	Junin mammarenavirus	Junin mammarenavirus (JUNV) (Junn mammarenavirus)	2169991	4	Unknown	Genome	JUNIN	Viruses, Riboviria, Orthornavirae, Negarnaviricota, Polyploviricotina, Ellioviricetes, Bunyavirales, Arenaviridae, Mammarenavirus	#N/A	#N/A	Acute	ssRNA-	Arenaviridae	Viruses	Orthornavirae	Negarnaviricota	Ellioviricetes	Bunyavirales	Arenaviridae	Mammarenavirus	Mammarenavirus juninense	0.300752	16.9023	97.985	100
69	3	332	1522	1582	4	1610	UP000107189	KI Polyomavirus	KI polyomavirus (isolate Stockholm 60) (KIPyV)	423446	4	Outlier (low value)	Genome	POVK6	Viruses, Monodnaviria, Shotokuvirae, Cossaviricota, Papovaviricetes, Sepolyvirales, Polyomaviridae, Betapolyomavirus, Human polyomavirus 3	GCA_000873085.1	full	Acute	dsDNA	Polyomaviridae	Viruses	Shotokuvirae	Cossaviricota	Papovaviricetes	Sepolyvirales	Polyomaviridae	Betapolyomavirus	Betapolyomavirus tertihominis	0.189633	20.9861	96.2073	100
70	5	614	3313	3426	1	3433	UP000138183	Kunjin virus	Kunjin virus (strain MRM61C)	11078	1	Standard	Genome	KUNJM	Viruses, Riboviria, Orthornavirae, Kitrinoviricota, Flasuviricetes, Amarillovirales, Flaviviridae, Flavivirus, West Nile virus, Kunjin virus	#N/A	#N/A	Acute	ssRNA+	Flaviviridae	Viruses	Orthornavirae	Kitrinoviricota	Flasuviricetes	Amarillovirales	Flaviviridae	Orthoflavivirus	Orthoflavivirus nilense	0.145943	17.9218	96.7017	100
71	5	642	3478	3571	5	3606	UP000161306	Lagos bat virus	Lagos bat virus (LBV)	38766	5	Standard	Genome	LBV	Viruses, Riboviria, Orthornavirae, Negarnaviricota, Haploviricotina, Monjiviricetes, Mononegavirales, Rhabdoviridae, Alpharhabdovirinae, Lyssavirus	#N/A	#N/A	Acute	ssRNA-	Rhabdoviridae	Viruses	Orthornavirae	Negarnaviricota	Monjiviricetes	Mononegavirales	Rhabdoviridae	Lyssavirus	Lyssavirus lagos	0.140017	17.9782	97.3957	100
72	16	935	4669	4824	7	4873	UP000180448	Lake Victoria marburgvirus	Lake Victoria marburgvirus (strain Musoke-80) (MARV) (Marburg virus (strain Kenya/Musoke/1980))	33727	7	Standard	Genome	MABVM	Viruses, Riboviria, Orthornavirae, Negarnaviricota, Haploviricotina, Monjiviricetes, Mononegavirales, Filoviridae, Marburgvirus, Marburg marburgvirus	GCA_000857325.2	full	Acute	ssRNA-	Filoviridae	Viruses	Orthornavirae	Negarnaviricota	Monjiviricetes	Mononegavirales	Filoviridae	Marburgvirus	Marburg marburgvirus	0.331675	19.3823	96.7869	100
73	5	675	3328	3407	1	3414	UP000180575	Langat virus	Langat virus	11085	1	Standard	Genome	UP000180575	Viruses, Riboviria, Orthornavirae, Kitrinoviricota, Flasuviricetes, Amarillovirales, Flaviviridae, Flavivirus	GCA_000860805.1	full	Acute	ssRNA+	Flaviviridae	Viruses	Orthornavirae	Kitrinoviricota	Flasuviricetes	Amarillovirales	Flaviviridae	Orthoflavivirus	Orthoflavivirus langatense	0.146757	19.8122	97.6812	100
74	16	610	3230	3349	4	3377	UP000002473	Lassa virus	Lassa virus (strain Mouse/Sierra Leone/Josiah/1976) (LASV)	11622	4	Unknown	Genome	LASSJ	Viruses, Riboviria, Orthornavirae, Negarnaviricota, Polyploviricotina, Ellioviricetes, Bunyavirales, Arenaviridae, Mammarenavirus, Lassa virus	GCA_000851705.1	full	Acute	ssRNA-	Arenaviridae	Viruses	Orthornavirae	Negarnaviricota	Ellioviricetes	Bunyavirales	Arenaviridae	Mammarenavirus	Lassa mammarenavirus	0.477755	18.2144	96.4467	100
75	5	508	2438	2485	3	2506	UP000007767	Lordsdale virus	Lordsdale virus (strain GII/Human/United Kingdom/Lordsdale/1993) (Human enteric calicivirus) (Hu/NV/LD/1993/UK)	82658	3	Standard	Genome	LORDV	Viruses, Riboviria, Orthornavirae, Pisuviricota, Pisoniviricetes, Picornavirales, Caliciviridae, Norovirus, Norwalk virus, Norovirus GII	GCA_008766495.1	full	Acute	ssRNA+	Caliciviridae	Viruses	Orthornavirae	Pisuviricota	Pisoniviricetes	Picornavirales	Caliciviridae	Norovirus	Norwalk virus	0.201207	20.4427	98.1087	100
76	8	664	3308	3407	1	3414	UP000007644	Louping ill virus	Louping ill virus (Li)	11086	1	Standard	Genome	LIV	Viruses, Riboviria, Orthornavirae, Kitrinoviricota, Flasuviricetes, Amarillovirales, Flaviviridae, Flavivirus	GCA_000863165.1	full	Acute	ssRNA+	Flaviviridae	Viruses	Orthornavirae	Kitrinoviricota	Flasuviricetes	Amarillovirales	Flaviviridae	Orthoflavivirus	Orthoflavivirus loupingi	0.234811	19.4893	97.0942	100
77	7	609	3231	3328	4	3356	UP000002474	Lymphocytic choriomeningitis virus	Lymphocytic choriomeningitis virus (strain Armstrong) (LCMV)	11624	4	Unknown	Genome	LYCVA	Viruses, Riboviria, Orthornavirae, Negarnaviricota, Polyploviricotina, Ellioviricetes, Bunyavirales, Arenaviridae, Mammarenavirus, Lymphocytic choriomeningitis mammarenavirus	GCA_004789475.1	full	Acute	ssRNA-	Arenaviridae	Viruses	Orthornavirae	Negarnaviricota	Ellioviricetes	Bunyavirales	Arenaviridae	Mammarenavirus	Lymphocytic choriomeningitis mammarenavirus	0.210337	18.2993	97.0853	100
78	11	614	3235	3335	4	3363	UP000233900	Machupo virus	Machupo virus (MACV)	11628	4	Unknown	Genome	MACHU	Viruses, Riboviria, Orthornavirae, Negarnaviricota, Polyploviricotina, Ellioviricetes, Bunyavirales, Arenaviridae, Mammarenavirus	#N/A	#N/A	Acute	ssRNA-	Arenaviridae	Viruses	Orthornavirae	Negarnaviricota	Ellioviricetes	Bunyavirales	Arenaviridae	Mammarenavirus	Machupo mammarenavirus	0.329835	18.4108	97.0015	100
79	8	635	3546	3665	2	3679	UP000007774	Mayaro virus	Mayaro virus (strain Brazil) (MAYV)	374990	2	Outlier (high value)	Genome	MAYAB	Viruses, Riboviria, Orthornavirae, Kitrinoviricota, Alsuviricetes, Martellivirales, Togaviridae, Alphavirus, Mayaro virus	GCA_000863385.1	full	Acute	ssRNA+	Togaviridae	Viruses	Orthornavirae	Kitrinoviricota	Alsuviricetes	Martellivirales	Togaviridae	Alphavirus	Mayaro virus	0.218281	17.3261	96.7531	100
80	12	971	5007	5146	8	5202	UP000008699	Measles virus	Measles virus (strain Ichinose-B95a) (MeV) (Subacute sclerose panencephalitis virus)	645098	8	Standard	Genome	MEASC	Viruses, Riboviria, Orthornavirae, Negarnaviricota, Haploviricotina, Monjiviricetes, Mononegavirales, Paramyxoviridae, Orthoparamyxovirinae, Morbillivirus, Measles morbillivirus	GCA_000854845.1	full	Acute	ssRNA-	Paramyxoviridae	Viruses	Orthornavirae	Negarnaviricota	Monjiviricetes	Mononegavirales	Paramyxoviridae	Morbillivirus	Measles morbillivirus	0.233191	18.869	97.2989	100
81	5	431	2347	2408	2	2422	UP000008663	Mengo encephalomyocarditis virus	Mengo encephalomyocarditis virus	12107	2	Standard	Genome	ENMGO	Viruses, Riboviria, Orthornavirae, Pisuviricota, Pisoniviricetes, Picornavirales, Picornaviridae, Cardiovirus, Cardiovirus A, Encephalomyocarditis virus	#N/A	#N/A	Acute	ssRNA+	Picornaviridae	Viruses	Orthornavirae	Pisuviricota	Pisoniviricetes	Picornavirales	Picornaviridae	Cardiovirus	Cardiovirus A	0.207641	17.8987	97.4668	100
82	10	361	1592	1639	4	1667	UP000154903	Merkel cell polyomavirus	Merkel cell polyomavirus	493803	4	Standard	Genome	UP000154903	Viruses, Monodnaviria, Shotokuvirae, Cossaviricota, Papovaviricetes, Sepolyvirales, Polyomaviridae, Alphapolyomavirus, Human polyomavirus 5	#N/A	#N/A	Chronic	dsDNA	Polyomaviridae	Viruses	Shotokuvirae	Cossaviricota	Papovaviricetes	Sepolyvirales	Polyomaviridae	Alphapolyomavirus	Alphapolyomavirus quintihominis	0.610128	22.0256	97.1324	100
83	25	1352	8610	8943	4	8971	UP000147828	SARS coronavirus PUMC03	SARS coronavirus PUMC03	253435	4	Close to standard (low value)	Genome	UP000147828	Viruses, Riboviria, Orthornavirae, Pisuviricota, Pisoniviricetes, Nidovirales, Cornidovirineae, Coronaviridae, Orthocoronavirinae, Betacoronavirus, Sarbecovirus, Severe acute respiratory syndrome coronavirus	#N/A	#N/A	Acute	ssRNA+	Coronaviridae	Viruses	Orthornavirae	Pisuviricota	Pisoniviricetes	Nidovirales	Coronaviridae	Betacoronavirus	Severe acute respiratory syndrome-related coronavirus	0.279548	15.118	96.2764	100
84	37	2241	13676	14253	11	14330	UP000171868	MERS	Middle East respiratory syndrome-related coronavirus (MERS-CoV)	1335626	11	Standard	Genome	MERS	Viruses, Riboviria, Orthornavirae, Pisuviricota, Pisoniviricetes, Nidovirales, Cornidovirineae, Coronaviridae, Orthocoronavirinae, Betacoronavirus, Merbecovirus	#N/A	#N/A	Acute	ssRNA+	Coronaviridae	Viruses	Orthornavirae	Pisuviricota	Pisoniviricetes	Nidovirales	Coronaviridae	Betacoronavirus	Middle East respiratory syndrome-related coronavirus	0.259594	15.723	95.9517	100
85	9	644	3482	3569	5	3604	UP000006826	Mokola virus	Mokola virus (MOKV)	12538	5	Outlier (low value)	Genome	MOKV	Viruses, Riboviria, Orthornavirae, Negarnaviricota, Haploviricotina, Monjiviricetes, Mononegavirales, Rhabdoviridae, Alpharhabdovirinae, Lyssavirus	GCA_000856485.1	full	Acute	ssRNA-	Rhabdoviridae	Viruses	Orthornavirae	Negarnaviricota	Monjiviricetes	Mononegavirales	Rhabdoviridae	Lyssavirus	Lyssavirus mokola	0.252171	18.0443	97.5623	100
86	387	13191	52280	53324	163	54465	UP000000869	Molluscum contagiosum virus subtype 1	Molluscum contagiosum virus subtype 1 (MOCV) (MCVI)	10280	163	Close to standard (low value)	Genome	MCV1	Viruses, Varidnaviria, Bamfordvirae, Nucleocytoviricota, Pokkesviricetes, Chitovirales, Poxviridae, Chordopoxvirinae, Molluscipoxvirus, Molluscum contagiosum virus	GCA_000843325.1	full	Chronic	dsDNA	Poxviridae	Viruses	Bamfordvirae	Nucleocytoviricota	Pokkesviricetes	Chitovirales	Poxviridae	Molluscipoxvirus	Molluscum contagiosum virus	0.725752	24.7375	98.0422	100
87	367	8349	52445	54375	187	55684	UP000101269	Monkeypox virus	Monkeypox virus (strain Zaire-96-I-16) (MPX)	619591	187	Standard	Genome	MONPZ	Viruses, Varidnaviria, Bamfordvirae, Nucleocytoviricota, Pokkesviricetes, Chitovirales, Poxviridae, Chordopoxvirinae, Orthopoxvirus, Monkeypox virus	GCA_000857045.1	full	Acute	dsDNA	Poxviridae	Viruses	Bamfordvirae	Nucleocytoviricota	Pokkesviricetes	Chitovirales	Poxviridae	Orthopoxvirus	Monkeypox virus	0.674943	15.3545	96.4506	100
88	12	873	4807	4921	8	4977	UP000002331	Mumps virus	Mumps virus (strain Miyahara vaccine) (MuV)	11171	8	Standard	Genome	MUMPM	Viruses, Riboviria, Orthornavirae, Negarnaviricota, Haploviricotina, Monjiviricetes, Mononegavirales, Paramyxoviridae, Rubulavirinae, Orthorubulavirus, Mumps orthorubulavirus	GCA_000856685.1	full	Acute	ssRNA-	Paramyxoviridae	Viruses	Orthornavirae	Negarnaviricota	Monjiviricetes	Mononegavirales	Paramyxoviridae	Orthorubulavirus	Mumps orthorubulavirus	0.243853	17.7403	97.6834	100
89	4	580	3326	3427	1	3434	UP000008863	Murray valley encephalitis virus	Murray valley encephalitis virus (strain MVE-1-51) (MVEV)	301478	1	Standard	Genome	MVEV5	Viruses, Riboviria, Orthornavirae, Kitrinoviricota, Flasuviricetes, Amarillovirales, Flaviviridae, Flavivirus, Murray Valley encephalitis virus	GCA_000863565.1	full	Acute	ssRNA+	Flaviviridae	Viruses	Orthornavirae	Kitrinoviricota	Flasuviricetes	Amarillovirales	Flaviviridae	Orthoflavivirus	Orthoflavivirus murrayense	0.11672	16.9244	97.0528	100
90	11	891	5699	5835	8	5891	UP000170143	Nipah virus	Nipah virus	3052225	8	Outlier (low value)	Genome	NIPAV	Viruses, Riboviria, Orthornavirae, Negarnaviricota, Haploviricotina, Monjiviricetes, Mononegavirales, Paramyxoviridae, Orthoparamyxovirinae, Henipavirus	GCA_003148005.1	full	Acute	ssRNA-	Paramyxoviridae	Viruses	Orthornavirae	Negarnaviricota	Monjiviricetes	Mononegavirales	Paramyxoviridae	Henipavirus	Henipavirus nipahense	0.188518	15.2699	97.6692	100
91	10	522	2439	2510	3	2531	UP000000826	Norwalk virus	Norwalk virus (strain GI/Human/United States/Norwalk/1968) (Hu/NV/NV/1968/US)	524364	3	Standard	Genome	NVN68	Viruses, Riboviria, Orthornavirae, Pisuviricota, Pisoniviricetes, Picornavirales, Caliciviridae, Norovirus, Norwalk virus, Norovirus isolates	GCA_000864005.1	full	Acute	ssRNA+	Caliciviridae	Viruses	Orthornavirae	Pisuviricota	Pisoniviricetes	Picornavirales	Caliciviridae	Norovirus	Norwalk virus	0.398406	20.7968	97.1713	100
92	5	635	3610	3747	2	3761	UP000008868	Onyong-nyong virus	O'nyong-nyong virus (strain Gulu) (ONNV)	11028	2	Standard	Genome	ONNVG	Viruses, Riboviria, Orthornavirae, Kitrinoviricota, Alsuviricetes, Martellivirales, Togaviridae, Alphavirus, Onyong-nyong virus	GCA_000863005.1	full	Acute	ssRNA+	Togaviridae	Viruses	Orthornavirae	Kitrinoviricota	Alsuviricetes	Martellivirales	Togaviridae	Alphavirus	Onyong-nyong virus	0.13344	16.9469	96.3437	100
93	296	9359	40221	41133	129	42036	UP000000870	Orf virus	Orf virus (strain Goat/Texas/SA00/2000) (OV-SA00) (Orf virus-San Angelo 2000)	647330	129	Close to standard (low value)	Genome	ORFSA	Viruses, Varidnaviria, Bamfordvirae, Nucleocytoviricota, Pokkesviricetes, Chitovirales, Poxviridae, Chordopoxvirinae, Parapoxvirus, Orf virus	GCA_000844845.1	full	lesions usually resolve by its natural course within a maximum of 8 weeks (immunocompromised hosts)	dsDNA	Poxviridae	Viruses	Bamfordvirae	Nucleocytoviricota	Pokkesviricetes	Chitovirales	Poxviridae	Parapoxvirus	Orf virus	0.719617	22.753	97.7828	100
94	5	535	3837	3966	4	3994	UP000117676	Oropouche virus	Oropouche virus	118655	4	Unknown	Genome	UP000117676	Viruses, Riboviria, Orthornavirae, Negarnaviricota, Polyploviricotina, Ellioviricetes, Bunyavirales, Peribunyaviridae, Orthobunyavirus, Oropouche orthobunyavirus	#N/A	#N/A	Acute	ssRNA-	Peribunyaviridae	Viruses	Orthornavirae	Negarnaviricota	Ellioviricetes	Bunyavirales	Peribunyaviridae	Orthobunyavirus	Oropouche orthobunyavirus	0.126072	13.4897	96.7474	100
95	7	582	3229	3330	4	3358	UP000139415	Pichinde mammarenavirus	Pichinde mammarenavirus (PICV) (Pichind mammarenavirus)	2169993	4	Unknown	Genome	PIARV	Viruses, Riboviria, Orthornavirae, Negarnaviricota, Polyploviricotina, Ellioviricetes, Bunyavirales, Arenaviridae, Mammarenavirus	#N/A	#N/A	Acute	ssRNA-	Arenaviridae	Viruses	Orthornavirae	Negarnaviricota	Ellioviricetes	Bunyavirales	Arenaviridae	Mammarenavirus	Cali mammarenavirus	0.21021	17.4775	96.967	100
96	8	327	2189	2260	2	2274	UP000000356	Poliovirus type 1	Poliovirus type 1 (strain Mahoney)	12081	2	Standard	Genome	POL1M	Viruses, Riboviria, Orthornavirae, Pisuviricota, Pisoniviricetes, Picornavirales, Picornaviridae, Enterovirus, Enterovirus C, Human poliovirus 1	GCA_000861165.1	full	Acute	ssRNA+	Picornaviridae	Viruses	Orthornavirae	Pisuviricota	Pisoniviricetes	Picornavirales	Picornaviridae	Enterovirus	Enterovirus C	0.353982	14.469	96.8584	100
97	2	582	3739	3863	4	3891	UP000214480	Punta toro phlebovirus	Punta toro phlebovirus	11587	4	Unknown	Genome	PTPV	Viruses, Riboviria, Orthornavirae, Negarnaviricota, Polyploviricotina, Ellioviricetes, Bunyavirales, Phenuiviridae, Phlebovirus, Punta Toro phlebovirus	GCA_002815115.1	full	Acute	ssRNA-	Phenuiviridae	Viruses	Orthornavirae	Negarnaviricota	Ellioviricetes	Bunyavirales	Phenuiviridae	Phlebovirus	Punta Toro phlebovirus	0.0517732	15.066	96.7901	100
98	11	589	3662	3799	4	3827	UP000110237	Puumala virus	Puumala virus (strain Sotkamo/V-2969/81)	39002	4	Unknown	Genome	PUUMS	Viruses, Riboviria, Orthornavirae, Negarnaviricota, Polyploviricotina, Ellioviricetes, Bunyavirales, Hantaviridae, Mammantavirinae, Orthohantavirus, Puumala orthohantavirus	#N/A	#N/A	Acute	ssRNA-	Hantaviridae	Viruses	Orthornavirae	Negarnaviricota	Ellioviricetes	Bunyavirales	Hantaviridae	Orthohantavirus	Puumala orthohantavirus	0.28955	15.5041	96.3938	100
99	12	696	3488	3580	5	3615	UP000008649	Rabies virus	Rabies virus (strain Pasteur vaccins / PV) (RABV)	103929	5	Standard	Genome	RABVP	Viruses, Riboviria, Orthornavirae, Negarnaviricota, Haploviricotina, Monjiviricetes, Mononegavirales, Rhabdoviridae, Alpharhabdovirinae, Lyssavirus, Rabies lyssavirus	GCA_000859625.1	full	Acute	ssRNA-	Rhabdoviridae	Viruses	Orthornavirae	Negarnaviricota	Monjiviricetes	Mononegavirales	Rhabdoviridae	Lyssavirus	Lyssavirus rabies	0.335196	19.4413	97.4302	100
100	5	623	3677	3828	4	3856	UP000002477	Rift valley fever virus	Rift valley fever virus (strain ZH-548 M12) (RVFV)	11589	4	Unknown	Genome	RVFVZ	Viruses, Riboviria, Orthornavirae, Negarnaviricota, Polyploviricotina, Ellioviricetes, Bunyavirales, Phenuiviridae, Phlebovirus, Rift Valley fever phlebovirus	#N/A	#N/A	Acute	ssRNA-	Phenuiviridae	Viruses	Orthornavirae	Negarnaviricota	Ellioviricetes	Bunyavirales	Phenuiviridae	Phlebovirus	Rift Valley fever phlebovirus	0.130617	16.2748	96.0554	100
101	8	489	2381	2461	1	2468	UP000029743	Rosavirus A2	Rosavirus A2 (isolate Human/Gambia/GA7403/2008) (RoV-A2)	1511807	1	Standard	Genome	ROSV2	Viruses, Riboviria, Orthornavirae, Pisuviricota, Pisoniviricetes, Picornavirales, Picornaviridae, Rosavirus, Rosavirus A, Rosavirus A2	GCA_000918175.1	full	Acute	ssRNA+	Picornaviridae	Viruses	Orthornavirae	Pisuviricota	Pisoniviricetes	Picornavirales	Picornaviridae	Rosavirus	Rosavirus A	0.325071	19.87	96.7493	100
102	7	648	3566	3713	2	3734	UP000006579	Ross river virus	Ross river virus (strain NB5092) (RRV)	11031	2	Standard	Genome	RRVN	Viruses, Riboviria, Orthornavirae, Kitrinoviricota, Alsuviricetes, Martellivirales, Togaviridae, Alphavirus, Ross River virus	GCA_000862165.1	full	Could take 3 to 6 months to resolve	ssRNA+	Togaviridae	Viruses	Orthornavirae	Kitrinoviricota	Alsuviricetes	Martellivirales	Togaviridae	Alphavirus	Ross River virus	0.188172	17.4194	95.8602	99.8118
103	7	876	5616	5813	12	5897	UP000001119	Rotavirus A	Rotavirus A (isolate RVA/Monkey/South Africa/SA11-H96/1958/G3P5B[2]) (RV-A) (Simian Agent 11 (isolate SI/South Africa/H96/58))	450149	12	Unknown	Genome	ROTSH	Viruses, Riboviria, Orthornavirae, Duplornaviricota, Resentoviricetes, Reovirales, Reoviridae, Sedoreovirinae, Rotavirus, Rotavirus A, Simian rotavirus A, Simian rotavirus A/SA11	GCA_000880735.1	full	Acute	dsRNA	Sedoreoviridae	Viruses	Orthornavirae	Duplornaviricota	Resentoviricetes	Reovirales	Sedoreoviridae	Rotavirus	Rotavirus A	0.12042	15.0697	96.611	100
104	3	860	5453	5628	12	5712	UP000114294	Rotavirus B	Rotavirus B (isolate RVB/Human/China/ADRV/1982) (RV-B) (Rotavirus B (isolate adult diarrhea rotavirus))	10942	12	Unknown	Genome	ROTGA	Viruses, Riboviria, Orthornavirae, Duplornaviricota, Resentoviricetes, Reovirales, Reoviridae, Sedoreovirinae, Rotavirus, Rotavirus B	#N/A	#N/A	Acute	dsRNA	Sedoreoviridae	Viruses	Orthornavirae	Duplornaviricota	Resentoviricetes	Reovirales	Sedoreoviridae	Rotavirus	Rotavirus B	0.0533049	15.2807	96.8905	100
105	13	778	5317	5531	11	5608	UP000007664	Rotavirus C	Rotavirus C (isolate RVC/Human/United Kingdom/Bristol/1989) (RV-C)	31567	11	Unknown	Genome	ROTHC	Viruses, Riboviria, Orthornavirae, Duplornaviricota, Resentoviricetes, Reovirales, Reoviridae, Sedoreovirinae, Rotavirus, Rotavirus C	GCA_000864225.1	full	Acute	dsRNA	Sedoreoviridae	Viruses	Orthornavirae	Duplornaviricota	Resentoviricetes	Reovirales	Sedoreoviridae	Rotavirus	Rotavirus C	0.235039	14.0662	96.1309	100
106	22	785	3090	3165	2	3179	UP000000571	Rubella virus	Rubella virus (strain Therien) (RUBV)	11045	2	Standard	Genome	RUBVT	Viruses, Riboviria, Orthornavirae, Kitrinoviricota, Alsuviricetes, Hepelivirales, Matonaviridae, Rubivirus, Rubivirus rubellae, Rubella virus	GCA_000863025.1	full	Acute	ssRNA+	Matonaviridae	Viruses	Orthornavirae	Kitrinoviricota	Alsuviricetes	Hepelivirales	Matonaviridae	Rubivirus	Rubivirus rubellae	0.695103	24.8025	97.6303	100
107	8	688	3569	3706	2	3720	UP000007138	Sagiyama virus	Sagiyama virus (SAGV)	59303	2	Outlier (high value)	Genome	SAGV	Viruses, Riboviria, Orthornavirae, Kitrinoviricota, Alsuviricetes, Martellivirales, Togaviridae, Alphavirus, Getah virus	GCA_002888735.1	full	Acute	ssRNA+	Togaviridae	Viruses	Orthornavirae	Kitrinoviricota	Alsuviricetes	Martellivirales	Togaviridae	Alphavirus	Getah virus	0.215866	18.5645	96.3033	100
108	8	504	2304	2367	1	2374	UP000029742	Salivirus A	Salivirus A (isolate Human/Nigeria/NG-J1/2007) (SV-A)	651733	1	Standard	Genome	SALVA	Viruses, Riboviria, Orthornavirae, Pisuviricota, Pisoniviricetes, Picornavirales, Picornaviridae, Salivirus, Salivirus A	GCA_000886535.1	full	Acute	ssRNA+	Picornaviridae	Viruses	Orthornavirae	Pisuviricota	Pisoniviricetes	Picornavirales	Picornaviridae	Salivirus	Salivirus A	0.337981	21.2928	97.3384	100
109	8	639	3804	3916	4	3944	UP000207632	Sandfly fever Turkey virus	Sandfly fever Turkey virus	688699	4	Unknown	Genome	UP000207632	Viruses, Riboviria, Orthornavirae, Negarnaviricota, Polyploviricotina, Ellioviricetes, Bunyavirales, Phenuiviridae, Phlebovirus, Sicilian phlebovirus	GCA_000891955.1	full	Acute	ssRNA-	Phenuiviridae	Viruses	Orthornavirae	Negarnaviricota	Ellioviricetes	Bunyavirales	Phenuiviridae	Phlebovirus	Sicilian phlebovirus	0.20429	16.3177	97.1399	100
110	8	494	2905	2987	3	3008	UP000000667	Sapovirus aka Sapporo virus	Sapovirus (strain GII/Human/Japan/Sakai C12/2001) (SaV) (Sapporo virus)	290314	3	Close to standard (high value)	Genome	SVC12	Viruses, Riboviria, Orthornavirae, Pisuviricota, Pisoniviricetes, Picornavirales, Caliciviridae, Sapovirus, Sapporo virus, Sapovirus GII	GCA_000855765.1	full	Acute	ssRNA+	Caliciviridae	Viruses	Orthornavirae	Pisuviricota	Pisoniviricetes	Picornavirales	Caliciviridae	Sapovirus	Sapporo virus	0.267827	16.5383	97.2548	100
111	43	2412	13834	14320	17	14439	UP000464024	SARS coronavirus 2	Severe acute respiratory syndrome coronavirus 2 (2019-nCoV) (SARS-CoV-2)	2697049	17	Standard	Genome	SARS2	Viruses, Riboviria, Orthornavirae, Pisuviricota, Pisoniviricetes, Nidovirales, Cornidovirineae, Coronaviridae, Orthocoronavirinae, Betacoronavirus, Sarbecovirus, Severe acute respiratory syndrome coronavirus	GCA_009858895.3	full	Acute	ssRNA+	Coronaviridae	Viruses	Orthornavirae	Pisuviricota	Pisoniviricetes	Nidovirales	Coronaviridae	Betacoronavirus	Severe acute respiratory syndrome-related coronavirus	0.300279	16.8436	96.6061	100
112	4	651	3550	3671	2	3685	UP000000570	Semliki forest virus	Semliki forest virus (SFV)	11033	2	Standard	Genome	SFV	Viruses, Riboviria, Orthornavirae, Kitrinoviricota, Alsuviricetes, Martellivirales, Togaviridae, Alphavirus	GCA_000860285.1	full	Acute	ssRNA+	Togaviridae	Viruses	Orthornavirae	Kitrinoviricota	Alsuviricetes	Martellivirales	Togaviridae	Alphavirus	Semliki Forest virus	0.108962	17.7336	96.7039	100
113	6	537	3578	3692	3	3713	UP000207620	Seoul virus	Seoul virus (strain 80-39)	12557	3	Unknown	Genome	SEOU8	Viruses, Riboviria, Orthornavirae, Negarnaviricota, Polyploviricotina, Ellioviricetes, Bunyavirales, Hantaviridae, Mammantavirinae, Orthohantavirus, Seoul orthohantavirus	GCA_000855645.1	full	Acute	ssRNA-	Hantaviridae	Viruses	Orthornavirae	Negarnaviricota	Ellioviricetes	Bunyavirales	Hantaviridae	Orthohantavirus	Seoul orthohantavirus	0.162514	14.545	96.9122	100
114	3	693	3419	3542	5	3577	UP000001063	Simian foamy virus	Simian foamy virus (isolate chimpanzee) (SFVcpz)	298339	5	Standard	Genome	SFVCP	Viruses, Riboviria, Pararnavirae, Artverviricota, Revtraviricetes, Ortervirales, Retroviridae, Spumaretrovirinae, Spumavirus, Simian foamy virus	GCA_000848485.1	full	Chronic	ssRNA+-RT	Retroviridae	Viruses	Pararnavirae	Artverviricota	Revtraviricetes	Ortervirales	Retroviridae	Spumavirus	Simian foamy virus	0.0846979	19.5652	96.5274	100
115	8	834	4704	4837	8	4893	UP000007232	Simian virus 5	Parainfluenza virus 5 (strain W3) (PIV5) (Simian virus 5)	11208	8	Standard	Genome	PIV5	Viruses, Riboviria, Orthornavirae, Negarnaviricota, Haploviricotina, Monjiviricetes, Mononegavirales, Paramyxoviridae, Rubulavirinae, Orthorubulavirus, Mammalian orthorubulavirus 5	GCA_000854805.1	full	Acute	ssRNA-	Paramyxoviridae	Viruses	Orthornavirae	Negarnaviricota	Monjiviricetes	Mononegavirales	Paramyxoviridae	Orthorubulavirus	Mammalian orthorubulavirus 5	0.165392	17.2421	97.2504	100
116	12	847	4433	4558	3	4579	UP000006710	Sindbis virus	Sindbis virus (SINV)	11034	3	Standard	Genome	SINDV	Viruses, Riboviria, Orthornavirae, Kitrinoviricota, Alsuviricetes, Martellivirales, Togaviridae, Alphavirus	GCA_000860545.1	full	Acute	ssRNA+	Togaviridae	Viruses	Orthornavirae	Kitrinoviricota	Alsuviricetes	Martellivirales	Togaviridae	Alphavirus	Sindbis virus	0.263273	18.5827	97.2576	100
117	14	522	2451	2524	3	2545	UP000007226	Southampton virus	Southampton virus (strain GI/Human/United Kingdom/Southampton/1991) (SHV) (Hu/NV/SHV/1991/UK)	37129	3	Standard	Genome	SOUV3	Viruses, Riboviria, Orthornavirae, Pisuviricota, Pisoniviricetes, Picornavirales, Caliciviridae, Norovirus, Norwalk virus, Norovirus GI, Southampton virus	#N/A	#N/A	Acute	ssRNA+	Caliciviridae	Viruses	Orthornavirae	Pisuviricota	Pisoniviricetes	Picornavirales	Caliciviridae	Norovirus	Norwalk virus	0.554675	20.6815	97.1078	100
118	7	569	3306	3423	1	3430	UP000171556	St. louis encephalitis virus	Saint Louis encephalitis virus	11080	1	Standard	Genome	UP000171556	Viruses, Riboviria, Orthornavirae, Kitrinoviricota, Flasuviricetes, Amarillovirales, Flaviviridae, Flavivirus	#N/A	#N/A	Acute	ssRNA+	Flaviviridae	Viruses	Orthornavirae	Kitrinoviricota	Flasuviricetes	Amarillovirales	Flaviviridae	Flavivirus	Saint Louis encephalitis virus	0.204499	16.6228	96.5819	100
119	7	643	3298	3408	1	3415	UP000006848	Tick-borne powassan virus	Tick-borne powassan virus (strain LB) (POWV) (Powassan virus)	39008	1	Standard	Genome	POWVL	Viruses, Riboviria, Orthornavirae, Kitrinoviricota, Flasuviricetes, Amarillovirales, Flaviviridae, Flavivirus, Powassan virus	GCA_000860485.1	full	Acute	ssRNA+	Flaviviridae	Viruses	Orthornavirae	Kitrinoviricota	Flasuviricetes	Amarillovirales	Flaviviridae	Orthoflavivirus	Orthoflavivirus powassanense	0.205399	18.8674	96.7723	100
120	15	325	1282	1325	3	1346	UP000001448	Torque teno virus	Torque teno virus (strain VT416) (TTV)	486280	3	Close to standard (high value)	Genome	TTVV1	Viruses, Anelloviridae, unclassified Anelloviridae, Torque teno virus	GCA_000857545.1	full	Chronic	ssDNA	Anelloviridae	Viruses	#N/A	#N/A	#N/A	#N/A	Anelloviridae	#N/A	Torque teno virus	1.13208	24.5283	96.7547	100
121	5	701	3852	3975	4	4003	UP000142444	Toscana virus	Toscana virus (Tos)	11590	4	Unknown	Genome	TOSV	Viruses, Riboviria, Orthornavirae, Negarnaviricota, Polyploviricotina, Ellioviricetes, Bunyavirales, Phenuiviridae, Phlebovirus, Toscana phlebovirus	#N/A	#N/A	Acute	ssRNA-	Phenuiviridae	Viruses	Orthornavirae	Negarnaviricota	Ellioviricetes	Bunyavirales	Phenuiviridae	Phlebovirus	Toscana phlebovirus	0.125786	17.6352	96.9057	100
122	8	666	3472	3610	4	3638	UP000008595	Uukuniemi virus	Uukuniemi virus (strain S23) (UUKV)	487099	4	Unknown	Genome	UUKS	Viruses, Riboviria, Orthornavirae, Negarnaviricota, Polyploviricotina, Ellioviricetes, Bunyavirales, Phenuiviridae, Phlebovirus, Uukuniemi phlebovirus	GCA_000851865.1	full	Acute	ssRNA-	Phenuiviridae	Viruses	Orthornavirae	Negarnaviricota	Ellioviricetes	Bunyavirales	Phenuiviridae	Phlebovirus	Uukuniemi phlebovirus	0.221607	18.4488	96.1773	100
123	352	8419	53265	55276	217	56795	UP000000344	Vaccinia virus	Vaccinia virus (strain Western Reserve) (VACV) (Vaccinia virus (strain WR))	10254	217	Standard	Genome	VACCW	Viruses, Varidnaviria, Bamfordvirae, Nucleocytoviricota, Pokkesviricetes, Chitovirales, Poxviridae, Chordopoxvirinae, Orthopoxvirus, Vaccinia virus	GCA_000860085.1	full	Acute	dsDNA	Poxviridae	Viruses	Bamfordvirae	Nucleocytoviricota	Pokkesviricetes	Chitovirales	Poxviridae	Orthopoxvirus	Vaccinia virus	0.636804	15.2308	96.3619	100
124	110	6623	34353	35299	69	35782	UP000002602	Varicella-zoster virus	Varicella-zoster virus (strain Dumas) (HHV-3) (Human herpesvirus 3)	10338	69	Standard	Genome	VZVD	Viruses, Duplodnaviria, Heunggongvirae, Peploviricota, Herviviricetes, Herpesvirales, Herpesviridae, Alphaherpesvirinae, Varicellovirus, Human herpesvirus 3	GCA_000858285.1	full	Chronic	dsDNA	Herpesviridae	Viruses	Heunggongvirae	Peploviricota	Herviviricetes	Herpesvirales	Herpesviridae	Varicellovirus	Varicellovirus humanalpha3	0.311624	18.7626	97.32	100
125	326	7972	50815	52700	198	54086	UP000002060	Variola virus	Variola virus (isolate Human/India/Ind3/1967) (VARV) (Smallpox virus)	587200	198	Standard	Genome	VAR67	Viruses, Varidnaviria, Bamfordvirae, Nucleocytoviricota, Pokkesviricetes, Chitovirales, Poxviridae, Chordopoxvirinae, Orthopoxvirus, Variola virus	GCA_000859885.1	full	Acute	dsDNA	Poxviridae	Viruses	Bamfordvirae	Nucleocytoviricota	Pokkesviricetes	Chitovirales	Poxviridae	Orthopoxvirus	Variola virus	0.618596	15.1271	96.4231	100
126	12	707	3608	3734	2	3748	UP000171441	Venezuelan equine encephalitis virus	Venezuelan equine encephalitis virus (strain P676) (VEEV)	36385	2	Standard	Genome	EEVVP	Viruses, Riboviria, Orthornavirae, Kitrinoviricota, Alsuviricetes, Martellivirales, Togaviridae, Alphavirus, Venezuelan equine encephalitis virus	#N/A	#N/A	Acute	ssRNA+	Togaviridae	Viruses	Orthornavirae	Kitrinoviricota	Alsuviricetes	Martellivirales	Togaviridae	Alphavirus	Venezuelan equine encephalitis virus	0.321371	18.9341	96.6256	100
127	4	525	3435	3561	6	3603	UP000002327	Vesicular stomatitis Indiana virus	Vesicular stomatitis Indiana virus (strain San Juan) (VSIV)	11285	6	Standard	Genome	VSIVA	Viruses, Riboviria, Orthornavirae, Negarnaviricota, Haploviricotina, Monjiviricetes, Mononegavirales, Rhabdoviridae, Alpharhabdovirinae, Vesiculovirus, Indiana vesiculovirus, Vesicular stomatitis Indiana virus	GCA_000850045.1	full	Acute	ssRNA-	Rhabdoviridae	Viruses	Orthornavirae	Negarnaviricota	Monjiviricetes	Mononegavirales	Rhabdoviridae	Vesiculovirus	Vesiculovirus indiana	0.112328	14.743	96.4617	100
128	5	603	3312	3426	1	3433	UP000136458	West Nile virus	West Nile virus (WNV)	11082	1	Standard	Genome	WNV	Viruses, Riboviria, Orthornavirae, Kitrinoviricota, Flasuviricetes, Amarillovirales, Flaviviridae, Flavivirus	#N/A	#N/A	Acute	ssRNA+	Flaviviridae	Viruses	Orthornavirae	Kitrinoviricota	Flasuviricetes	Amarillovirales	Flaviviridae	Orthoflavivirus	Orthoflavivirus nilense	0.145943	17.6007	96.6725	100
129	8	674	3568	3689	2	3703	UP000128494	Western equine encephalitis virus	Western equine encephalitis virus (WEEV)	11039	2	Standard	Genome	WEEV	Viruses, Riboviria, Orthornavirae, Kitrinoviricota, Alsuviricetes, Martellivirales, Togaviridae, Alphavirus	#N/A	#N/A	Acute	ssRNA+	Togaviridae	Viruses	Orthornavirae	Kitrinoviricota	Alsuviricetes	Martellivirales	Togaviridae	Alphavirus	Western equine encephalitis virus	0.216861	18.2705	96.72	100
130	6	350	1547	1598	4	1626	UP000118542	WU polyomavirus	WU polyomavirus (WUPyV)	440266	4	Standard	Genome	POVWU	Viruses, Monodnaviria, Shotokuvirae, Cossaviricota, Papovaviricetes, Sepolyvirales, Polyomaviridae, Betapolyomavirus, Human polyomavirus 4	#N/A	#N/A	Acute	dsDNA	Polyomaviridae	Viruses	Shotokuvirae	Cossaviricota	Papovaviricetes	Sepolyvirales	Polyomaviridae	Betapolyomavirus	Betapolyomavirus quartihominis	0.375469	21.9024	96.8085	100
131	184	6071	40092	41382	140	42362	UP000008596	Yaba monkey tumor virus	Yaba monkey tumor virus (strain VR587) (YMTV)	928314	140	Close to standard (low value)	Genome	YMTV5	Viruses, Varidnaviria, Bamfordvirae, Nucleocytoviricota, Pokkesviricetes, Chitovirales, Poxviridae, Chordopoxvirinae, Yatapoxvirus, Yaba monkey tumor virus	GCA_000845705.1	full	Lesions last about 6 weeks	dsDNA	Poxviridae	Viruses	Bamfordvirae	Nucleocytoviricota	Pokkesviricetes	Chitovirales	Poxviridae	Yatapoxvirus	Yaba monkey tumor virus	0.444638	14.6706	96.8827	100
132	220	6795	43308	44740	150	45790	UP000136581	Yaba-like disease virus	Yaba-like disease virus (YLDV)	132475	150	Close to standard (low value)	Genome	YLDV	Viruses, Varidnaviria, Bamfordvirae, Nucleocytoviricota, Pokkesviricetes, Chitovirales, Poxviridae, Chordopoxvirinae, Yatapoxvirus, Tanapox virus	GCA_000847185.1	full	Lesions last about 6 weeks	dsDNA	Poxviridae	Viruses	Bamfordvirae	Nucleocytoviricota	Pokkesviricetes	Chitovirales	Poxviridae	Yatapoxvirus	Tanapox virus	0.49173	15.1878	96.7993	100
133	8	614	3301	3404	1	3411	UP000000360	Yellow fever virus	Yellow fever virus (strain 17D vaccine) (YFV)	11090	1	Standard	Genome	YEFV1	Viruses, Riboviria, Orthornavirae, Kitrinoviricota, Flasuviricetes, Amarillovirales, Flaviviridae, Flavivirus, Yellow fever virus	GCA_000857725.1	full	Acute	ssRNA+	Flaviviridae	Viruses	Orthornavirae	Kitrinoviricota	Flasuviricetes	Amarillovirales	Flaviviridae	Orthoflavivirus	Orthoflavivirus flavi	0.235018	18.0376	96.9741	100
134	4	659	3303	3412	1	3419	UP000054557	Zika virus	Zika virus (ZIKV)	64320	1	Standard	Genome	ZIKV	Viruses, Riboviria, Orthornavirae, Kitrinoviricota, Flasuviricetes, Amarillovirales, Flaviviridae, Flavivirus	GCA_000882815.1	full	Acute	ssRNA+	Flaviviridae	Viruses	Orthornavirae	Kitrinoviricota	Flasuviricetes	Amarillovirales	Flaviviridae	Orthoflavivirus	Orthoflavivirus zikaense	0.117233	19.3142	96.8054	100

### Sheet: 8mer_Chronic_vs_Acute_Wilcox
	name	.y.	group1	group2	p	p.adj	p.format	p.signif	method	p.adj.star
1	0_corrected	value	Acute	Chronic	1.29558e-05	2.6e-05	1.3e-05	****	Wilcoxon	* * *
2	1_corrected	value	Acute	Chronic	1.4449e-06	4.3e-06	1.4e-06	****	Wilcoxon	* * *
3	2_corrected	value	Acute	Chronic	0.0429584	0.043	0.043	*	Wilcoxon	*

### Sheet: 8mer_Viral_Family_Kruskal
	name	.y.	p	p.adj	p.format	p.signif	method
1	0_corrected	value	4.37816e-06	1.8e-05	4.4e-06	****	Kruskal-Wallis
2	1_corrected	value	1.35516e-05	4.1e-05	1.4e-05	****	Kruskal-Wallis
3	2_corrected	value	7.91204e-05	0.00016	7.9e-05	****	Kruskal-Wallis
4	3_corrected	value	0.998818	1	1	ns	Kruskal-Wallis

### Sheet: 8mer_Pox_vs_Others_Wilcox
	name	.y.	group1	group2	p	p.adj	p.format	p.signif	method	p.adj.star
1	0_corrected	value	Non-Poxviridae	Poxviridae	8.85454e-05	0.00035	8.9e-05	****	Wilcoxon	* * *
2	1_corrected	value	Non-Poxviridae	Poxviridae	0.0537447	0.16	0.054	ns	Wilcoxon	#N/A
3	2_corrected	value	Non-Poxviridae	Poxviridae	0.499322	1	0.499	ns	Wilcoxon	#N/A
4	3_corrected	value	Non-Poxviridae	Poxviridae	0.811483	1	0.811	ns	Wilcoxon	#N/A

### Sheet: 8mer_Herpes_vs_Others_Wilcox
	name	.y.	group1	group2	p	p.adj	p.format	p.signif	method	p.adj.star
1	0_corrected	value	Non-Herpesviridae	Herpesviridae	0.000191799	0.00077	0.00019	***	Wilcoxon	* * *
2	1_corrected	value	Non-Herpesviridae	Herpesviridae	0.00527456	0.011	0.00527	**	Wilcoxon	*
3	2_corrected	value	Non-Herpesviridae	Herpesviridae	0.000974545	0.0029	0.00097	***	Wilcoxon	* *
4	3_corrected	value	Non-Herpesviridae	Herpesviridae	0.798273	0.8	0.79827	ns	Wilcoxon	#N/A

### Sheet: 8mer_Herpes_vs_Pox_Wilcox
	name	.y.	group1	group2	p	p.adj	p.format	p.signif	method	p.adj.star
1	0_corrected	value	Herpesviridae	Poxviridae	0.496698	0.5	0.4967	ns	Wilcoxon	#N/A
2	1_corrected	value	Herpesviridae	Poxviridae	0.00413518	0.012	0.0041	**	Wilcoxon	*
3	2_corrected	value	Herpesviridae	Poxviridae	0.00567235	0.012	0.0057	**	Wilcoxon	*

### Sheet: 12mers
	0	1	2	3	Number of Proteins	Proteome Length	ID	Pathogen	Organism	Organism.Id	Protein.count	CPD	Components	Taxon.mnemonic	Taxonomic.lineage	Genome.assembly.ID	Genome.representation	Chronic.or.Acute	Genome	Family_Viral_Zone	superkingdom	kingdom	phylum	class	order	family	genus	species	0_corrected	1_corrected	2_corrected	3_corrected
1	0	0	2	75	6	2805	UP000180764	Adenoassociated virus 2	Adeno-associated virus 2 (isolate Srivastava/1982) (AAV-2)	648242	6	Outlier (high value)	Genome	AAV2S	Viruses, Monodnaviria, Shotokuvirae, Cossaviricota, Quintoviricetes, Piccovirales, Parvoviridae, Parvovirinae, Dependoparvovirus, Adeno-associated dependoparvovirus A, Adeno-associated virus 2	GCA_000838645.1	full	Acute	ssDNA	Parvoviridae	Viruses	Shotokuvirae	Cossaviricota	Quintoviricetes	Piccovirales	Parvoviridae	Dependoparvovirus	Dependoparvovirus primate1	0	0	0.0730194	2.73823
2	0	2	12	105	1	2432	UP000119554	Aichi virus	Aichi virus (strain Human/A846/88/1989) (AiV) (Aichi virus (strain A846/88))	650132	1	Standard	Genome	AIVA8	Viruses, Riboviria, Orthornavirae, Pisuviricota, Pisoniviricetes, Picornavirales, Picornaviridae, Kobuvirus, Aichi virus, Aichi virus 1	GCA_000861885.1	full	Acute	ssRNA+	Picornaviridae	Viruses	Orthornavirae	Pisuviricota	Pisoniviricetes	Picornavirales	Picornaviridae	Kobuvirus	Aichivirus A	0	0.0826105	0.495663	4.33705
3	0	0	0	54	5	3612	UP000006934	Australian bat lyssavirus	Australian bat lyssavirus (isolate Bat/AUS/1996) (ABLV)	446561	5	Standard	Genome	ABLVB	Viruses, Riboviria, Orthornavirae, Negarnaviricota, Haploviricotina, Monjiviricetes, Mononegavirales, Rhabdoviridae, Alpharhabdovirinae, Lyssavirus, Australian bat lyssavirus	GCA_000850325.1	full	Acute	ssRNA-	Rhabdoviridae	Viruses	Orthornavirae	Negarnaviricota	Monjiviricetes	Mononegavirales	Rhabdoviridae	Lyssavirus	Lyssavirus australis	0	0	0	1.51813
4	0	0	4	130	12	5924	UP000000832	Banna virus	Banna virus (strain Indonesia/JKT-6423/1980) (BAV)	649604	12	Unknown	Genome	BAVJK	Viruses, Riboviria, Orthornavirae, Duplornaviricota, Resentoviricetes, Reovirales, Reoviridae, Sedoreovirinae, Seadornavirus, Banna virus	GCA_000858185.1	full	Acute	dsRNA	Sedoreoviridae	Viruses	Orthornavirae	Duplornaviricota	Resentoviricetes	Reovirales	Sedoreoviridae	Seadornavirus	Banna virus	0	0	0.0690608	2.24448
5	0	0	5	86	2	3650	UP000007609	Barmah forest virus	Barmah forest virus (BFV)	11020	2	Standard	Genome	BFV	Viruses, Riboviria, Orthornavirae, Kitrinoviricota, Alsuviricetes, Martellivirales, Togaviridae, Alphavirus	GCA_000847585.1	full	Arthritis; 6 months	ssRNA+	Togaviridae	Viruses	Orthornavirae	Kitrinoviricota	Alsuviricetes	Martellivirales	Togaviridae	Alphavirus	Barmah Forest virus	0	0	0.137817	2.37045
6	0	0	4	27	5	1183	UP000145981	BK polyomavirus	BK polyomavirus (BKPyV) (Human polyomavirus 1)	1891762	5	Outlier (low value)	Genome	POVBK	Viruses, Monodnaviria, Shotokuvirae, Cossaviricota, Papovaviricetes, Sepolyvirales, Polyomaviridae, Betapolyomavirus	#N/A	#N/A	Chronic	dsDNA	Polyomaviridae	Viruses	Shotokuvirae	Cossaviricota	Papovaviricetes	Sepolyvirales	Polyomaviridae	Betapolyomavirus	Betapolyomavirus hominis	0	0	0.35461	2.39362
7	0	0	0	53	4	4005	UP000002476	Bunyamwera virus	Bunyamwera virus (BUNV)	35304	4	Unknown	Genome	BUNYW	Viruses, Riboviria, Orthornavirae, Negarnaviricota, Polyploviricotina, Ellioviricetes, Bunyavirales, Peribunyaviridae, Orthobunyavirus, Bunyamwera orthobunyavirus	GCA_000849925.1	full	Acute	ssRNA-	Peribunyaviridae	Viruses	Orthornavirae	Negarnaviricota	Ellioviricetes	Bunyavirales	Peribunyaviridae	Orthobunyavirus	Bunyamwera orthobunyavirus	0	0	0	1.33805
8	0	0	0	63	4	4031	UP000008768	Bunyavirus La Crosse	Bunyavirus La Crosse (isolate Human/United States/L78/1978)	796210	4	Unknown	Genome	BUNL8	Viruses, Riboviria, Orthornavirae, Negarnaviricota, Polyploviricotina, Ellioviricetes, Bunyavirales, Peribunyaviridae, Orthobunyavirus, La Crosse orthobunyavirus, Bunyavirus La Crosse	GCA_000850965.1	full	Acute	ssRNA-	Peribunyaviridae	Viruses	Orthornavirae	Negarnaviricota	Ellioviricetes	Bunyavirales	Peribunyaviridae	Orthobunyavirus	La Crosse orthobunyavirus	0	0	0	1.58014
9	0	0	0	67	4	4031	UP000150053	Bunyavirus snowshoe hare	Bunyavirus snowshoe hare	11580	4	Unknown	Genome	BUNSH	Viruses, Riboviria, Orthornavirae, Negarnaviricota, Polyploviricotina, Ellioviricetes, Bunyavirales, Peribunyaviridae, Orthobunyavirus, Snowshoe hare orthobunyavirus	GCA_004789895.1	full	Acute	ssRNA-	Peribunyaviridae	Viruses	Orthornavirae	Negarnaviricota	Ellioviricetes	Bunyavirales	Peribunyaviridae	Orthobunyavirus	Snowshoe hare orthobunyavirus	0	0	0	1.68046
10	0	25	300	3794	73	37766	UP000137988	Cercopithecine alphaherpesvirus 2	Cercopithecine alphaherpesvirus 2	10317	73	Standard	Genome	UP000137988	Viruses, Duplodnaviria, Heunggongvirae, Peploviricota, Herviviricetes, Herpesvirales, Herpesviridae, Alphaherpesvirinae, Simplexvirus	GCA_000846965.1	full	Acute	dsDNA	Herpesviridae	Viruses	Heunggongvirae	Peploviricota	Herviviricetes	Herpesvirales	Herpesviridae	Simplexvirus	Simplexvirus cercopithecinealpha2	0	0.0676352	0.811622	10.2643
11	0	0	1	57	7	3637	UP000008448	Chandipura virus	Chandipura virus (strain I653514) (CHPV)	11273	7	Outlier (low value)	Genome	CHAV	Viruses, Riboviria, Orthornavirae, Negarnaviricota, Haploviricotina, Monjiviricetes, Mononegavirales, Rhabdoviridae, Alpharhabdovirinae, Vesiculovirus, Chandipura vesiculovirus, Chandipura virus	#N/A	#N/A	Acute	ssRNA-	Rhabdoviridae	Viruses	Orthornavirae	Negarnaviricota	Monjiviricetes	Mononegavirales	Rhabdoviridae	Vesiculovirus	Vesiculovirus chandipura	0	0	0.0280899	1.60112
12	0	0	2	116	3	4546	UP000000569	Chikungunya virus	Chikungunya virus (strain S27-African prototype) (CHIKV)	371094	3	Standard	Genome	CHIKS	Viruses, Riboviria, Orthornavirae, Kitrinoviricota, Alsuviricetes, Martellivirales, Togaviridae, Alphavirus, Chikungunya virus	GCA_000854045.1	full	Acute	ssRNA+	Togaviridae	Viruses	Orthornavirae	Kitrinoviricota	Alsuviricetes	Martellivirales	Togaviridae	Alphavirus	Chikungunya virus	0	0	0.0443164	2.57035
13	0	0	3	57	1	2124	UP000029753	Cosavirus A	Cosavirus A (isolate Human/Pakistan/0553/-) (HCoSV-A)	1554483	1	Standard	Genome	COSAA	Viruses, Riboviria, Orthornavirae, Pisuviricota, Pisoniviricetes, Picornavirales, Picornaviridae, Cosavirus, Cosavirus A, Human cosavirus A	GCA_000885595.1	full	Acute	ssRNA+	Picornaviridae	Viruses	Orthornavirae	Pisuviricota	Pisoniviricetes	Picornavirales	Picornaviridae	Cosavirus	Cosavirus A	0	0	0.141978	2.69759
14	147	336	641	2210	225	67318	UP000152733	Cowpox virus	Cowpox virus (strain Brighton Red) (CPV)	265872	225	Close to standard (high value)	Genome	CWPXB	Viruses, Varidnaviria, Bamfordvirae, Nucleocytoviricota, Pokkesviricetes, Chitovirales, Poxviridae, Chordopoxvirinae, Orthopoxvirus, Cowpox virus	GCA_000839185.1	full	Acute	dsDNA	Poxviridae	Viruses	Bamfordvirae	Nucleocytoviricota	Pokkesviricetes	Chitovirales	Poxviridae	Orthopoxvirus	Cowpox virus	0.226701	0.518175	0.988542	3.40823
15	0	0	0	39	1	2193	UP000007757	Coxsackievirus A16	Coxsackievirus A16 (strain G-10)	69159	1	Standard	Genome	CX16G	Viruses, Riboviria, Orthornavirae, Pisuviricota, Pisoniviricetes, Picornavirales, Picornaviridae, Enterovirus, Enterovirus A, Coxsackievirus A16	GCA_000861905.1	full	Acute	ssRNA+	Picornaviridae	Viruses	Orthornavirae	Pisuviricota	Pisoniviricetes	Picornavirales	Picornaviridae	Enterovirus	Enterovirus A	0	0	0	1.78735
16	0	0	2	180	3	6111	UP000008767	Crimean-Congo hemorrhagic fever virus	Crimean-Congo hemorrhagic fever virus (strain Nigeria/IbAr10200/1970) (CCHFV)	652961	3	Unknown	Genome	CCHFI	Viruses, Riboviria, Orthornavirae, Negarnaviricota, Polyploviricotina, Ellioviricetes, Bunyavirales, Nairoviridae, Orthonairovirus, Crimean-Congo hemorrhagic fever orthonairovirus	GCA_000854165.1	full	Acute	ssRNA-	Nairoviridae	Viruses	Orthornavirae	Negarnaviricota	Ellioviricetes	Bunyavirales	Nairoviridae	Orthonairovirus	Crimean-Congo hemorrhagic fever orthonairovirus	0	0	0.0329056	2.9615
17	0	0	0	63	1	3392	UP000002500	Dengue virus type 1	Dengue virus type 1 (strain Nauru/West Pac/1974) (DENV-1)	11059	1	Standard	Genome	DEN1W	Viruses, Riboviria, Orthornavirae, Kitrinoviricota, Flasuviricetes, Amarillovirales, Flaviviridae, Flavivirus, Dengue virus, Dengue virus 1	GCA_000862125.1	full	Acute	ssRNA+	Flaviviridae	Viruses	Orthornavirae	Kitrinoviricota	Flasuviricetes	Amarillovirales	Flaviviridae	Flavivirus	Dengue virus	0	0	0	1.86335
18	0	0	2	60	6	3361	UP000181622	Dhori virus (Thogotovirus dhoriense)	Dhori thogotovirus	11318	6	Unknown	Genome	UP000181622	Viruses, Riboviria, Orthornavirae, Negarnaviricota, Polyploviricotina, Insthoviricetes, Articulavirales, Orthomyxoviridae, Thogotovirus	GCA_002116195.1	partial	Acute	ssRNA-	Orthomyxoviridae	Viruses	Orthornavirae	Negarnaviricota	Insthoviricetes	Articulavirales	Orthomyxoviridae	Thogotovirus	Thogotovirus dhoriense	0	0	0.060698	1.82094
19	0	0	2	156	3	6070	UP000000278	Dugbe virus	Dugbe virus (isolate ArD44313) (DUGV)	766194	3	Unknown	Genome	DUGBA	Viruses, Riboviria, Orthornavirae, Negarnaviricota, Polyploviricotina, Ellioviricetes, Bunyavirales, Nairoviridae, Orthonairovirus, Dugbe virus	GCA_000850985.1	partial	Acute	ssRNA-	Nairoviridae	Viruses	Orthornavirae	Negarnaviricota	Ellioviricetes	Bunyavirales	Nairoviridae	Orthonairovirus	Dugbe orthonairovirus	0	0	0.033129	2.58406
20	0	0	0	56	5	3611	UP000117552	Duvenhage virus	Duvenhage virus (DUVV)	38767	5	Standard	Genome	DUVV	Viruses, Riboviria, Orthornavirae, Negarnaviricota, Haploviricotina, Monjiviricetes, Mononegavirales, Rhabdoviridae, Alpharhabdovirinae, Lyssavirus	#N/A	#N/A	Acute	ssRNA-	Rhabdoviridae	Viruses	Orthornavirae	Negarnaviricota	Monjiviricetes	Mononegavirales	Rhabdoviridae	Lyssavirus	Lyssavirus duvenhage	0	0	0	1.5748
21	0	0	0	92	2	3736	UP000110644	Eastern equine encephalitis virus	Eastern equine encephalitis virus (strain Florida 91-469) (EEEV) (Eastern equine encephalomyelitis virus)	374598	2	Standard	Genome	EEEVF	Viruses, Riboviria, Orthornavirae, Kitrinoviricota, Alsuviricetes, Martellivirales, Togaviridae, Alphavirus, Eastern equine encephalitis virus	#N/A	#N/A	Acute	ssRNA+	Togaviridae	Viruses	Orthornavirae	Kitrinoviricota	Alsuviricetes	Martellivirales	Togaviridae	Alphavirus	Eastern equine encephalitis virus	0	0	0	2.47711
22	0	0	0	107	9	5494	UP000007209	Zaire ebolavirus	Zaire ebolavirus (strain Mayinga-76) (ZEBOV) (Zaire Ebola virus)	128952	9	Standard	Genome	EBOZM	Viruses, Riboviria, Orthornavirae, Negarnaviricota, Haploviricotina, Monjiviricetes, Mononegavirales, Filoviridae, Ebolavirus, Zaire ebolavirus, Ebola virus	GCA_000848505.1	full	Acute	ssRNA-	Filoviridae	Viruses	Orthornavirae	Negarnaviricota	Monjiviricetes	Mononegavirales	Filoviridae	Ebolavirus	Zaire ebolavirus	0	0	0	1.98332
23	0	0	1	28	1	2179	UP000000670	Echovirus 23	Human parechovirus 2 (strain Williamson) (HPeV-2) (Echovirus 23)	122962	1	Standard	Genome	HPE2W	Viruses, Riboviria, Orthornavirae, Pisuviricota, Pisoniviricetes, Picornavirales, Picornaviridae, Parechovirus, Parechovirus A, Human parechovirus 2	GCA_000861505.1	full	Acute	ssRNA+	Picornaviridae	Viruses	Orthornavirae	Pisuviricota	Pisoniviricetes	Picornavirales	Picornaviridae	Parechovirus	Parechovirus A	0	0	0.0461255	1.29151
24	0	0	2	56	2	2420	UP000002319	Encephalomyocarditis virus	Encephalomyocarditis virus (strain Rueckert) (EMCV)	2870365	2	Standard	Genome	EMCVR	Viruses, Riboviria, Orthornavirae, Pisuviricota, Pisoniviricetes, Picornavirales, Picornaviridae, Cardiovirus, Cardiovirus A, Encephalomyocarditis virus	GCA_000862985.1	full	Acute	ssRNA+	Picornaviridae	Viruses	Orthornavirae	Pisuviricota	Pisoniviricetes	Picornavirales	Picornaviridae	Cardiovirus	Cardiovirus A	0	0	0.0834028	2.33528
25	114	315	611	3111	85	42305	UP000153037	Epstein-Barr virus	Epstein-Barr virus (strain B95-8) (HHV-4) (Human herpesvirus 4)	10377	92	Close to standard (high value)	Genome	EBVB9	Viruses, Duplodnaviria, Heunggongvirae, Peploviricota, Herviviricetes, Herpesvirales, Herpesviridae, Gammaherpesvirinae, Lymphocryptovirus, Epstein-Barr virus (strain GD1)	GCA_002402265.1	full	Chronic	dsDNA	Herpesviridae	Viruses	Heunggongvirae	Peploviricota	Herviviricetes	Herpesvirales	Herpesviridae	Lymphocryptovirus	Lymphocryptovirus humangamma4	0.275562	0.761421	1.47692	7.51994
26	0	0	0	65	5	3602	UP000008926	European bat lyssavirus 1	European bat lyssavirus 1 (strain Bat/Germany/RV9/1968) (EBLV1)	453115	5	Standard	Genome	EBLV1	Viruses, Riboviria, Orthornavirae, Negarnaviricota, Haploviricotina, Monjiviricetes, Mononegavirales, Rhabdoviridae, Alpharhabdovirinae, Lyssavirus, European bat 1 lyssavirus	GCA_000870765.1	full	Acute	ssRNA-	Rhabdoviridae	Viruses	Orthornavirae	Negarnaviricota	Monjiviricetes	Mononegavirales	Rhabdoviridae	Lyssavirus	Lyssavirus hamburg	0	0	0	1.83253
27	0	0	3	74	3	3715	UP000008627	Hantaan virus	Hantaan virus (strain 76-118) (Korean hemorrhagic fever virus)	11602	3	Unknown	Genome	HANTV	Viruses, Riboviria, Orthornavirae, Negarnaviricota, Polyploviricotina, Ellioviricetes, Bunyavirales, Hantaviridae, Mammantavirinae, Orthohantavirus, Hantaan orthohantavirus	GCA_000856085.1	full	Acute	ssRNA-	Hantaviridae	Viruses	Orthornavirae	Negarnaviricota	Ellioviricetes	Bunyavirales	Hantaviridae	Orthohantavirus	Hantaan orthohantavirus	0	0	0.0814775	2.00978
28	0	0	0	129	9	6056	UP000008771	Hendra virus	Hendra virus (isolate Horse/Autralia/Hendra/1994)	928303	9	Standard	Genome	HENDH	Viruses, Riboviria, Orthornavirae, Negarnaviricota, Haploviricotina, Monjiviricetes, Mononegavirales, Paramyxoviridae, Orthoparamyxovirinae, Henipavirus, Hendra henipavirus	GCA_000852685.1	full	Acute	ssRNA-	Paramyxoviridae	Viruses	Orthornavirae	Negarnaviricota	Monjiviricetes	Mononegavirales	Paramyxoviridae	Henipavirus	Henipavirus hendraense	0	0	0	2.16552
29	0	0	0	21	1	2227	UP000006724	Human hepatitis A virus genotype IB	Human hepatitis A virus genotype IB (isolate HM175) (HHAV) (Human hepatitis A virus (isolate Human/Australia/HM175/1976))	12098	1	Outlier (high value)	Genome	HAVHM	Viruses, Riboviria, Orthornavirae, Pisuviricota, Pisoniviricetes, Picornavirales, Picornaviridae, Hepatovirus, Hepatovirus A, Human hepatitis A virus	GCA_000860505.1	full	Acute	ssRNA+	Picornaviridae	Viruses	Orthornavirae	Pisuviricota	Pisoniviricetes	Picornavirales	Picornaviridae	Hepatovirus	Hepatovirus A	0	0	0	0.947653
30	0	2	28	106	5	1792	UP000008591	Hepatitis B virus genotype C subtype ayr	Hepatitis B virus genotype C subtype ayr (isolate Human/Japan/Okamoto/-) (HBV-C)	928302	5	Standard	Genome	HBVCJ	Viruses, Riboviria, Pararnavirae, Artverviricota, Revtraviricetes, Blubervirales, Hepadnaviridae, Orthohepadnavirus, Hepatitis B virus, hepatitis B virus genotype C	GCA_003052205.1	full	Chronic	dsDNA-RT	Hepadnaviridae	Viruses	Pararnavirae	Artverviricota	Revtraviricetes	Blubervirales	Hepadnaviridae	Orthohepadnavirus	Hepatitis B virus	0	0.115141	1.61197	6.10248
31	0	0	12	142	2	3173	UP000000518	Hepatitis C virus genotype 1a	Hepatitis C virus genotype 1a (isolate H77) (HCV)	63746	2	Standard	Genome	HCV77	Viruses, Riboviria, Orthornavirae, Kitrinoviricota, Flasuviricetes, Amarillovirales, Flaviviridae, Hepacivirus, Hepacivirus C, hepatitis C virus genotype 1a	GCA_000861845.1	full	Chronic	ssRNA+	Flaviviridae	Viruses	Orthornavirae	Kitrinoviricota	Flasuviricetes	Amarillovirales	Flaviviridae	Hepacivirus	Hepacivirus hominis	0	0	0.380831	4.50651
32	0	0	0	40	2	409	UP000006675	Hepatitis delta virus genotype I	Hepatitis delta virus genotype I (isolate D380) (HDV)	31762	2	Standard	Genome	HDVD3	Viruses, Ribozyviria, Kolmioviridae, Deltavirus, Hepatitis delta virus	GCA_000856565.1	full	Chronic	circular ssRNA-	Kolmioviridae	Viruses	#N/A	#N/A	#N/A	#N/A	Kolmioviridae	Deltavirus	Hepatitis delta virus	0	0	0	10.3359
33	0	0	9	129	3	2467	UP000006705	Hepatitis E virus genotype 1	Hepatitis E virus genotype 1 (isolate Human/China/HeBei/1987) (HEV)	652674	3	Outlier (high value)	Genome	HEVCH	Viruses, Riboviria, Orthornavirae, Kitrinoviricota, Alsuviricetes, Hepelivirales, Hepeviridae, Orthohepevirus, Hepatitis E virus	GCA_000861105.1	full	Acute	ssRNA+	Hepeviridae	Viruses	Orthornavirae	Kitrinoviricota	Alsuviricetes	Hepelivirales	Hepeviridae	Paslahepevirus	Paslahepevirus balayani	0	0	0.369762	5.29992
34	0	1	12	72	4	1590	UP000007407	Hepatitis B virus genotype G	Hepatitis B virus genotype G (isolate IG29227/2000) (HBV-G)	489538	4	Close to standard (low value)	Genome	HBVG3	Viruses, Riboviria, Pararnavirae, Artverviricota, Revtraviricetes, Blubervirales, Hepadnaviridae, Orthohepadnavirus, Hepatitis B virus, hepatitis B virus genotype G	GCA_003033055.1	full	Chronic	dsDNA-RT	Hepadnaviridae	Viruses	Pararnavirae	Artverviricota	Revtraviricetes	Blubervirales	Hepadnaviridae	Orthohepadnavirus	Hepatitis B virus	0	0.0646831	0.776197	4.65718
35	125	290	581	1967	228	62414	UP000111173	Horsepox virus	Horsepox virus (HSPV)	397342	228	Standard	Genome	HSPV	Viruses, Varidnaviria, Bamfordvirae, Nucleocytoviricota, Pokkesviricetes, Chitovirales, Poxviridae, Chordopoxvirinae, Orthopoxvirus, Vaccinia virus	GCA_006449675.1	full	Acute	dsDNA	Poxviridae	Viruses	Bamfordvirae	Nucleocytoviricota	Pokkesviricetes	Chitovirales	Poxviridae	Orthopoxvirus	Vaccinia virus	0.20866	0.484092	0.969853	3.28348
36	9	33	120	828	45	12874	UP000008167	Human adenovirus C serotype 2	Human adenovirus C serotype 2 (HAdV-2) (Human adenovirus 2)	10515	45	Close to standard (low value)	Genome	ADE02	Viruses, Varidnaviria, Bamfordvirae, Preplasmiviricota, Tectiliviricetes, Rowavirales, Adenoviridae, Mastadenovirus, Human mastadenovirus C	GCA_000845085.1	full	Chronic for immuncompromised hosts	dsDNA	Adenoviridae	Viruses	Bamfordvirae	Preplasmiviricota	Tectiliviricetes	Rowavirales	Adenoviridae	Mastadenovirus	Human mastadenovirus C	0.0727038	0.26658	0.969384	6.68875
37	0	2	11	91	3	3157	UP000001650	Human astrovirus-1	Human astrovirus-1 (HAstV-1)	12456	3	Outlier (low value)	Genome	HASV1	Viruses, Riboviria, Orthornavirae, Pisuviricota, Stelpaviricetes, Stellavirales, Astroviridae, Mamastrovirus, Mamastrovirus 1	GCA_000861865.1	full	Acute	ssRNA+	Astroviridae	Viruses	Orthornavirae	Pisuviricota	Stelpaviricetes	Stellavirales	Astroviridae	Mamastrovirus	Mamastrovirus 1	0	0.0640205	0.352113	2.91293
38	0	0	17	259	8	12928	UP000006716	Human coronavirus 229E (HCoV-229E)	Human coronavirus 229E (HCoV-229E)	11137	8	Outlier (high value)	Genome	CVH22	Viruses, Riboviria, Orthornavirae, Pisuviricota, Pisoniviricetes, Nidovirales, Cornidovirineae, Coronaviridae, Orthocoronavirinae, Alphacoronavirus, Duvinacovirus	GCA_000853505.1	full	Acute	ssRNA+	Coronaviridae	Viruses	Orthornavirae	Pisuviricota	Pisoniviricetes	Nidovirales	Coronaviridae	Alphacoronavirus	Human coronavirus 229E	0	0	0.132399	2.01713
39	15	89	437	3394	168	63460	UP000000938	Human cytomegalovirus (Merlin)	Human cytomegalovirus (Merlin)	10360	168	Close to standard (high value)	Genome	HCMVM	#N/A	GCA_000845245.1	full	Chronic	dsDNA	Herpesviridae	Viruses	Heunggongvirae	Peploviricota	Herviviricetes	Herpesvirales	Herpesviridae	Cytomegalovirus	Cytomegalovirus humanbeta5	0.0243459	0.144452	0.709277	5.50867
40	0	0	1	40	1	2188	UP000143570	Human enterovirus D68	Human enterovirus D68 (EV68) (EV-68)	42789	1	Standard	Genome	HED68	Viruses, Riboviria, Orthornavirae, Pisuviricota, Pisoniviricetes, Picornavirales, Picornaviridae, Enterovirus, Enterovirus D	#N/A	#N/A	Acute	ssRNA+	Picornaviridae	Viruses	Orthornavirae	Pisuviricota	Pisoniviricetes	Picornavirales	Picornaviridae	Enterovirus	Enterovirus D	0	0	0.0459348	1.83739
41	0	0	1	41	1	2194	UP000008683	Human enterovirus 70	Human enterovirus 70 (strain J670/71) (EV70) (EV-70)	31915	1	Standard	Genome	HE701	Viruses, Riboviria, Orthornavirae, Pisuviricota, Pisoniviricetes, Picornavirales, Picornaviridae, Enterovirus, Enterovirus D, enterovirus D70	GCA_000861205.1	full	Acute	ssRNA+	Picornaviridae	Viruses	Orthornavirae	Pisuviricota	Pisoniviricetes	Picornavirales	Picornaviridae	Enterovirus	Enterovirus D	0	0	0.0458085	1.87815
42	63	90	288	2746	73	38405	UP000009294	Human herpesvirus 1 (strain 17)	Human herpesvirus 1 (strain 17) (HHV-1) (Human herpes simplex virus 1)	10299	73	Close to standard (high value)	Genome	HHV11	Viruses, Duplodnaviria, Heunggongvirae, Peploviricota, Herviviricetes, Herpesvirales, Herpesviridae, Alphaherpesvirinae, Simplexvirus, Human herpesvirus 1	GCA_003052245.1	full	Chronic	dsDNA	Herpesviridae	Viruses	Heunggongvirae	Peploviricota	Herviviricetes	Herpesvirales	Herpesviridae	Simplexvirus	Simplexvirus humanalpha1	0.167544	0.239349	0.765917	7.3028
43	0	89	323	3244	74	39568	UP000001874	Human herpesvirus 2 (strain HG52)	Human herpesvirus 2 (strain HG52) (HHV-2) (Human herpes simplex virus 2)	10315	74	Close to standard (high value)	Genome	HHV2H	Viruses, Duplodnaviria, Heunggongvirae, Peploviricota, Herviviricetes, Herpesvirales, Herpesviridae, Alphaherpesvirinae, Simplexvirus, Human herpesvirus 2	GCA_003052145.1	full	Chronic	dsDNA	Herpesviridae	Viruses	Heunggongvirae	Peploviricota	Herviviricetes	Herpesvirales	Herpesviridae	Simplexvirus	Simplexvirus humanalpha2	0	0.229654	0.833462	8.37075
44	29	166	367	1440	107	45728	UP000009295	Human herpesvirus 6A	Human herpesvirus 6A (strain Uganda-1102) (HHV-6 variant A) (Human B lymphotropic virus)	10370	107	Outlier (low value)	Genome	HHV6U	Viruses, Duplodnaviria, Heunggongvirae, Peploviricota, Herviviricetes, Herpesvirales, Herpesviridae, Betaherpesvirinae, Roseolovirus, Human betaherpesvirus 6A	GCA_000845685.2	full	Chronic	dsDNA	Herpesviridae	Viruses	Heunggongvirae	Peploviricota	Herviviricetes	Herpesvirales	Herpesviridae	Roseolovirus	Roseolovirus humanbeta6a	0.0650939	0.372607	0.823775	3.23225
45	0	7	35	785	99	40969	UP000009246	Human herpesvirus 7	Human herpesvirus 7 (strain JI) (HHV-7) (Human T lymphotropic virus)	57278	102	Outlier (low value)	Genome	HHV7J	Viruses, Duplodnaviria, Heunggongvirae, Peploviricota, Herviviricetes, Herpesvirales, Herpesviridae, Betaherpesvirinae, Roseolovirus, Human betaherpesvirus 7	#N/A	#N/A	Chronic	dsDNA	Herpesviridae	Viruses	Heunggongvirae	Peploviricota	Herviviricetes	Herpesvirales	Herpesviridae	Roseolovirus	Roseolovirus humanbeta7	0	0.0175527	0.0877633	1.96841
46	16	71	236	1742	85	38454	UP000000942	Human herpesvirus 8 type P	Human herpesvirus 8 type P (isolate GK18) (HHV-8) (Kaposi's sarcoma-associated herpesvirus)	868565	85	Close to standard (high value)	Genome	HHV8P	Viruses, Duplodnaviria, Heunggongvirae, Peploviricota, Herviviricetes, Herpesvirales, Herpesviridae, Gammaherpesvirinae, Rhadinovirus, Human herpesvirus 8	GCA_000838265.1	full	Chronic	dsDNA	Herpesviridae	Viruses	Heunggongvirae	Peploviricota	Herviviricetes	Herpesvirales	Herpesviridae	Rhadinovirus	Rhadinovirus humangamma8	0.0426451	0.189237	0.629015	4.64298
47	5	110	239	1159	98	43692	UP000006930	Human herpesvirus 6B (strain Z29)	Human herpesvirus 6B (strain Z29) (HHV-6 variant B) (Human B lymphotropic virus)	36351	98	Outlier (low value)	Genome	HHV6Z	#N/A	GCA_000846365.1	full	Chronic	dsDNA	Herpesviridae	Viruses	Heunggongvirae	Peploviricota	Herviviricetes	Herpesvirales	Herpesviridae	Roseolovirus	Roseolovirus humanbeta6b	0.0117332	0.258131	0.560849	2.71976
48	0	0	0	67	9	3568	UP000002241	Human immunodeficiency virus type 1 group M subtype B	Human immunodeficiency virus type 1 group M subtype B (isolate HXB2) (HIV-1)	11706	9	Standard	Genome	HV1H2	Viruses, Riboviria, Pararnavirae, Artverviricota, Revtraviricetes, Ortervirales, Retroviridae, Orthoretrovirinae, Lentivirus, Human immunodeficiency virus 1, HIV-1 group M, HIV-1 M:B	GCA_003102975.1	full	Chronic	ssRNA+-RT	Retroviridae	Viruses	Pararnavirae	Artverviricota	Revtraviricetes	Ortervirales	Retroviridae	Lentivirus	Human immunodeficiency virus 1	0	0	0	1.93139
49	0	0	9	160	9	3836	UP000002242	Human immunodeficiency virus type 2 subtype A	Human immunodeficiency virus type 2 subtype A (isolate BEN) (HIV-2)	11714	9	Close to standard (high value)	Genome	HV2BE	Viruses, Riboviria, Pararnavirae, Artverviricota, Revtraviricetes, Ortervirales, Retroviridae, Orthoretrovirinae, Lentivirus, Human immunodeficiency virus 2, HIV-2 subtype A	GCA_000856385.1	full	Chronic	ssRNA+-RT	Retroviridae	Viruses	Pararnavirae	Artverviricota	Revtraviricetes	Ortervirales	Retroviridae	Lentivirus	Human immunodeficiency virus 2	0	0	0.240835	4.28151
50	0	0	4	81	8	2407	UP000006372	Human papillomavirus 1	Human papillomavirus type 1 (Human papillomavirus type 1a)	10583	8	Outlier (low value)	Genome	HPV1	Viruses, Monodnaviria, Shotokuvirae, Cossaviricota, Papovaviricetes, Zurhausenvirales, Papillomaviridae, Firstpapillomavirinae, Mupapillomavirus, Mupapillomavirus 1	GCA_000866405.1	full	Acute	dsDNA	Papillomaviridae	Viruses	Shotokuvirae	Cossaviricota	Papovaviricetes	Zurhausenvirales	Papillomaviridae	Mupapillomavirus	Mupapillomavirus 1	0	0	0.172488	3.49288
51	0	0	2	91	7	2370	UP000007710	Human papillomavirus 2a	Human papillomavirus type 2a	10584	7	Outlier (low value)	Genome	HPV2A	Viruses, Monodnaviria, Shotokuvirae, Cossaviricota, Papovaviricetes, Zurhausenvirales, Papillomaviridae, Firstpapillomavirinae, Alphapapillomavirus, Alphapapillomavirus 4	GCA_000864945.1	full	Acute	dsDNA	Papillomaviridae	Viruses	Shotokuvirae	Cossaviricota	Papovaviricetes	Zurhausenvirales	Papillomaviridae	Alphapapillomavirus	Alphapapillomavirus 4	0	0	0.087222	3.9686
52	0	0	0	45	9	2600	UP000009251	Human papillomavirus type 16	Human papillomavirus type 16	333760	9	Standard	Genome	HPV16	Viruses, Monodnaviria, Shotokuvirae, Cossaviricota, Papovaviricetes, Zurhausenvirales, Papillomaviridae, Firstpapillomavirinae, Alphapapillomavirus, Alphapapillomavirus 9	GCA_000863945.2	full	Chronic	dsDNA	Papillomaviridae	Viruses	Shotokuvirae	Cossaviricota	Papovaviricetes	Zurhausenvirales	Papillomaviridae	Alphapapillomavirus	Alphapapillomavirus 9	0	0	0	1.79928
53	0	0	1	46	9	2647	UP000009109	Human papillomavirus type 18	Human papillomavirus type 18	333761	9	Standard	Genome	HPV18	Viruses, Monodnaviria, Shotokuvirae, Cossaviricota, Papovaviricetes, Zurhausenvirales, Papillomaviridae, Firstpapillomavirinae, Alphapapillomavirus, Alphapapillomavirus 7	GCA_000865665.1	full	Chronic	dsDNA	Papillomaviridae	Viruses	Shotokuvirae	Cossaviricota	Papovaviricetes	Zurhausenvirales	Papillomaviridae	Alphapapillomavirus	Alphapapillomavirus 7	0	0	0.0392465	1.80534
54	0	0	6	117	10	5572	UP000109776	Human parainfluenza type 1 strain Washington/1964	Human parainfluenza virus 1 strain Washington/1964	188538	10	Close to standard (high value)	Genome	UP000109776	Viruses, Riboviria, Orthornavirae, Negarnaviricota, Haploviricotina, Monjiviricetes, Mononegavirales, Paramyxoviridae, Orthoparamyxovirinae, Respirovirus, Human respirovirus 1	GCA_000848705.1	full	Acute	ssRNA-	Paramyxoviridae	Viruses	Orthornavirae	Negarnaviricota	Monjiviricetes	Mononegavirales	Paramyxoviridae	Respirovirus	Respirovirus laryngotracheitidis	0	0	0.10985	2.14207
55	0	0	3	56	5	1701	UP000006624	Human parvovirus B19	Human parvovirus B19 (strain HV) (HPV B19)	648237	5	Standard	Genome	PAVHV	Viruses, Monodnaviria, Shotokuvirae, Cossaviricota, Quintoviricetes, Piccovirales, Parvoviridae, Parvovirinae, Erythroparvovirus, Primate erythroparvovirus 1, Human parvovirus B19	GCA_002827345.1	full	Acute	ssDNA	Parvoviridae	Viruses	Shotokuvirae	Cossaviricota	Quintoviricetes	Piccovirales	Parvoviridae	Erythroparvovirus	Erythroparvovirus primate1	0	0	0.18226	3.40219
56	0	0	1	86	11	4540	UP000002472	Human respiratory syncytial virus B	Human respiratory syncytial virus B (strain B1)	79692	11	Standard	Genome	HRSVB	Viruses, Riboviria, Orthornavirae, Negarnaviricota, Haploviricotina, Monjiviricetes, Mononegavirales, Pneumoviridae, Orthopneumovirus, Human respiratory syncytial virus, Human respiratory syncytial virus B	GCA_000855545.1	full	Acute	ssRNA-	Pneumoviridae	Viruses	Orthornavirae	Negarnaviricota	Monjiviricetes	Mononegavirales	Pneumoviridae	Orthopneumovirus	Orthopneumovirus hominis	0	0	0.0226296	1.94614
57	0	0	3	47	1	2164	UP000007070	Human rhinovirus A serotype 89	Human rhinovirus A serotype 89 (strain 41467-Gallo) (HRV-89)	650130	1	Standard	Genome	HRV8A	Viruses, Riboviria, Orthornavirae, Pisuviricota, Pisoniviricetes, Picornavirales, Picornaviridae, Enterovirus, Rhinovirus A, Human rhinovirus 89	GCA_008767175.1	full	Acute	ssRNA+	Picornaviridae	Viruses	Orthornavirae	Pisuviricota	Pisoniviricetes	Picornavirales	Picornaviridae	Enterovirus	Rhinovirus A	0	0	0.13934	2.183
58	0	0	29	365	15	14377	UP000000354	Severe acute respiratory syndrome coronavirus (SARS-CoV)	Severe acute respiratory syndrome coronavirus (SARS-CoV)	694009	15	Standard	Genome	SARS	Viruses, Riboviria, Orthornavirae, Pisuviricota, Pisoniviricetes, Nidovirales, Cornidovirineae, Coronaviridae, Orthocoronavirinae, Betacoronavirus, Sarbecovirus	GCA_000864885.1	full	Acute	ssRNA+	Coronaviridae	Viruses	Orthornavirae	Pisuviricota	Pisoniviricetes	Nidovirales	Coronaviridae	Betacoronavirus	Severe acute respiratory syndrome-related coronavirus	0	0	0.204053	2.56825
59	0	0	0	79	6	3722	UP000138352	Human spumaretrovirus	Human spumaretrovirus (SFVcpz(hu)) (Human foamy virus)	11963	6	Outlier (high value)	Genome	FOAMV	Viruses, Riboviria, Pararnavirae, Artverviricota, Revtraviricetes, Ortervirales, Retroviridae, Spumaretrovirinae, Spumavirus, Simian foamy virus	#N/A	#N/A	Chronic	ssRNA+-RT	Retroviridae	Viruses	Pararnavirae	Artverviricota	Revtraviricetes	Ortervirales	Retroviridae	Spumavirus	Simian foamy virus	0	0	0	2.16083
60	0	2	13	296	9	4121	UP000001061	Human T-cell leukemia virus 1	Human T-cell leukemia virus 1 (isolate Caribbea HS-35 subtype A) (HTLV-1)	11927	9	Close to standard (high value)	Genome	HTL1C	Viruses, Riboviria, Pararnavirae, Artverviricota, Revtraviricetes, Ortervirales, Retroviridae, Orthoretrovirinae, Deltaretrovirus, Primate T-lymphotropic virus 1, Human T-cell leukemia virus type I, HTLV-1 subtype A	GCA_000863585.1	full	Chronic	ssRNA+-RT	Retroviridae	Viruses	Pararnavirae	Artverviricota	Revtraviricetes	Ortervirales	Retroviridae	Deltaretrovirus	Primate T-lymphotropic virus 1	0	0.0497265	0.323222	7.35952
61	0	0	0	1	2	317	UP000243571	Human torovirus	Human torovirus (HuTV)	67605	2	Outlier (low value)	Genome	HUTV	Viruses, Riboviria, Orthornavirae, Pisuviricota, Pisoniviricetes, Nidovirales, Tornidovirineae, Tobaniviridae, Torovirinae, Torovirus	GCA_002816275.1	partial	Acute	ssRNA+	Tobaniviridae	Viruses	Orthornavirae	Pisuviricota	Pisoniviricetes	Nidovirales	Tobaniviridae	Torovirus	Human torovirus	0	0	0	0.338983
62	0	0	3	118	13	5298	UP000009255	Influenza A virus	Influenza A virus (strain A/Puerto Rico/8/1934 H1N1)	211044	13	Unknown	Genome	I34A1	Viruses, Riboviria, Orthornavirae, Negarnaviricota, Polyploviricotina, Insthoviricetes, Articulavirales, Orthomyxoviridae, Alphainfluenzavirus, Influenza A virus, H1N1 subtype	GCA_000865725.1	full	Acute	ssRNA-	Orthomyxoviridae	Viruses	Orthornavirae	Negarnaviricota	Insthoviricetes	Articulavirales	Orthomyxoviridae	Alphainfluenzavirus	Alphainfluenzavirus influenzae	0	0	0.0581959	2.28904
63	0	0	3	80	11	4718	UP000008158	Influenza B virus	Influenza B virus (strain B/Lee/1940)	518987	11	Unknown	Genome	INBLE	Viruses, Riboviria, Orthornavirae, Negarnaviricota, Polyploviricotina, Insthoviricetes, Articulavirales, Orthomyxoviridae, Betainfluenzavirus, Influenza B virus	GCA_000820495.2	full	Acute	ssRNA-	Orthomyxoviridae	Viruses	Orthornavirae	Negarnaviricota	Insthoviricetes	Articulavirales	Orthomyxoviridae	Betainfluenzavirus	Betainfluenzavirus influenzae	0	0	0.06526	1.74027
64	0	0	2	68	8	4259	UP000008286	Influenza C virus	Influenza C virus (strain C/Ann Arbor/1/1950)	11553	8	Unknown	Genome	INCAA	Viruses, Riboviria, Orthornavirae, Negarnaviricota, Polyploviricotina, Insthoviricetes, Articulavirales, Orthomyxoviridae, Gammainfluenzavirus, Influenza C virus	GCA_000856665.2	full	Acute	ssRNA-	Orthomyxoviridae	Viruses	Orthornavirae	Negarnaviricota	Insthoviricetes	Articulavirales	Orthomyxoviridae	Gammainfluenzavirus	Gammainfluenzavirus influenzae	0	0	0.0479501	1.6303
65	0	0	0	60	5	3554	UP000204017	Isfahan virus	Isfahan virus (ISFV)	290008	5	Standard	Genome	ISFV	Viruses, Riboviria, Orthornavirae, Negarnaviricota, Haploviricotina, Monjiviricetes, Mononegavirales, Rhabdoviridae, Alpharhabdovirinae, Vesiculovirus, Isfahan vesiculovirus	GCA_000906835.1	full	Acute	ssRNA-	Rhabdoviridae	Viruses	Orthornavirae	Negarnaviricota	Monjiviricetes	Mononegavirales	Rhabdoviridae	Vesiculovirus	Vesiculovirus isfahan	0	0	0	1.71478
66	0	0	1	100	2	4630	UP000007214	Japanese encephalitis virus	Japanese encephalitis virus (strain Jaoars982) (JEV)	11075	2	Standard	Genome	JAEVJ	Viruses, Riboviria, Orthornavirae, Kitrinoviricota, Flasuviricetes, Amarillovirales, Flaviviridae, Flavivirus, Japanese encephalitis virus	GCA_000862145.1	full	Acute	ssRNA+	Flaviviridae	Viruses	Orthornavirae	Kitrinoviricota	Flasuviricetes	Amarillovirales	Flaviviridae	Orthoflavivirus	Orthoflavivirus japonicum	0	0	0.0217014	2.17014
67	0	0	1	48	5	1629	UP000008478	JC polyomavirus	JC polyomavirus (JCPyV) (JCV)	10632	5	Standard	Genome	POVJC	Viruses, Monodnaviria, Shotokuvirae, Cossaviricota, Papovaviricetes, Sepolyvirales, Polyomaviridae, Betapolyomavirus, Human polyomavirus 2	GCA_000863805.1	full	Chronic	dsDNA	Polyomaviridae	Viruses	Shotokuvirae	Cossaviricota	Papovaviricetes	Sepolyvirales	Polyomaviridae	Betapolyomavirus	Betapolyomavirus secuhominis	0	0	0.0635324	3.04956
68	0	0	0	53	4	3353	UP000127886	Junin mammarenavirus	Junin mammarenavirus (JUNV) (Junn mammarenavirus)	2169991	4	Unknown	Genome	JUNIN	Viruses, Riboviria, Orthornavirae, Negarnaviricota, Polyploviricotina, Ellioviricetes, Bunyavirales, Arenaviridae, Mammarenavirus	#N/A	#N/A	Acute	ssRNA-	Arenaviridae	Viruses	Orthornavirae	Negarnaviricota	Ellioviricetes	Bunyavirales	Arenaviridae	Mammarenavirus	Mammarenavirus juninense	0	0	0	1.60169
69	0	0	0	37	4	1610	UP000107189	KI Polyomavirus	KI polyomavirus (isolate Stockholm 60) (KIPyV)	423446	4	Outlier (low value)	Genome	POVK6	Viruses, Monodnaviria, Shotokuvirae, Cossaviricota, Papovaviricetes, Sepolyvirales, Polyomaviridae, Betapolyomavirus, Human polyomavirus 3	GCA_000873085.1	full	Acute	dsDNA	Polyomaviridae	Viruses	Shotokuvirae	Cossaviricota	Papovaviricetes	Sepolyvirales	Polyomaviridae	Betapolyomavirus	Betapolyomavirus tertihominis	0	0	0	2.36271
70	0	0	2	82	1	3433	UP000138183	Kunjin virus	Kunjin virus (strain MRM61C)	11078	1	Standard	Genome	KUNJM	Viruses, Riboviria, Orthornavirae, Kitrinoviricota, Flasuviricetes, Amarillovirales, Flaviviridae, Flavivirus, West Nile virus, Kunjin virus	#N/A	#N/A	Acute	ssRNA+	Flaviviridae	Viruses	Orthornavirae	Kitrinoviricota	Flasuviricetes	Amarillovirales	Flaviviridae	Orthoflavivirus	Orthoflavivirus nilense	0	0	0.0584454	2.39626
71	0	0	1	64	5	3606	UP000161306	Lagos bat virus	Lagos bat virus (LBV)	38766	5	Standard	Genome	LBV	Viruses, Riboviria, Orthornavirae, Negarnaviricota, Haploviricotina, Monjiviricetes, Mononegavirales, Rhabdoviridae, Alpharhabdovirinae, Lyssavirus	#N/A	#N/A	Acute	ssRNA-	Rhabdoviridae	Viruses	Orthornavirae	Negarnaviricota	Monjiviricetes	Mononegavirales	Rhabdoviridae	Lyssavirus	Lyssavirus lagos	0	0	0.0281611	1.80231
72	0	0	1	140	7	4873	UP000180448	Lake Victoria marburgvirus	Lake Victoria marburgvirus (strain Musoke-80) (MARV) (Marburg virus (strain Kenya/Musoke/1980))	33727	7	Standard	Genome	MABVM	Viruses, Riboviria, Orthornavirae, Negarnaviricota, Haploviricotina, Monjiviricetes, Mononegavirales, Filoviridae, Marburgvirus, Marburg marburgvirus	GCA_000857325.2	full	Acute	ssRNA-	Filoviridae	Viruses	Orthornavirae	Negarnaviricota	Monjiviricetes	Mononegavirales	Filoviridae	Marburgvirus	Marburg marburgvirus	0	0	0.0208507	2.9191
73	0	0	2	90	1	3414	UP000180575	Langat virus	Langat virus	11085	1	Standard	Genome	UP000180575	Viruses, Riboviria, Orthornavirae, Kitrinoviricota, Flasuviricetes, Amarillovirales, Flaviviridae, Flavivirus	GCA_000860805.1	full	Acute	ssRNA+	Flaviviridae	Viruses	Orthornavirae	Kitrinoviricota	Flasuviricetes	Amarillovirales	Flaviviridae	Orthoflavivirus	Orthoflavivirus langatense	0	0	0.0587717	2.64473
74	0	0	1	78	4	3377	UP000002473	Lassa virus	Lassa virus (strain Mouse/Sierra Leone/Josiah/1976) (LASV)	11622	4	Unknown	Genome	LASSJ	Viruses, Riboviria, Orthornavirae, Negarnaviricota, Polyploviricotina, Ellioviricetes, Bunyavirales, Arenaviridae, Mammarenavirus, Lassa virus	GCA_000851705.1	full	Acute	ssRNA-	Arenaviridae	Viruses	Orthornavirae	Negarnaviricota	Ellioviricetes	Bunyavirales	Arenaviridae	Mammarenavirus	Lassa mammarenavirus	0	0	0.030003	2.34023
75	0	0	2	75	3	2506	UP000007767	Lordsdale virus	Lordsdale virus (strain GII/Human/United Kingdom/Lordsdale/1993) (Human enteric calicivirus) (Hu/NV/LD/1993/UK)	82658	3	Standard	Genome	LORDV	Viruses, Riboviria, Orthornavirae, Pisuviricota, Pisoniviricetes, Picornavirales, Caliciviridae, Norovirus, Norwalk virus, Norovirus GII	GCA_008766495.1	full	Acute	ssRNA+	Caliciviridae	Viruses	Orthornavirae	Pisuviricota	Pisoniviricetes	Picornavirales	Caliciviridae	Norovirus	Norwalk virus	0	0	0.0808734	3.03275
76	0	0	0	82	1	3414	UP000007644	Louping ill virus	Louping ill virus (Li)	11086	1	Standard	Genome	LIV	Viruses, Riboviria, Orthornavirae, Kitrinoviricota, Flasuviricetes, Amarillovirales, Flaviviridae, Flavivirus	GCA_000863165.1	full	Acute	ssRNA+	Flaviviridae	Viruses	Orthornavirae	Kitrinoviricota	Flasuviricetes	Amarillovirales	Flaviviridae	Orthoflavivirus	Orthoflavivirus loupingi	0	0	0	2.40964
77	0	0	0	73	4	3356	UP000002474	Lymphocytic choriomeningitis virus	Lymphocytic choriomeningitis virus (strain Armstrong) (LCMV)	11624	4	Unknown	Genome	LYCVA	Viruses, Riboviria, Orthornavirae, Negarnaviricota, Polyploviricotina, Ellioviricetes, Bunyavirales, Arenaviridae, Mammarenavirus, Lymphocytic choriomeningitis mammarenavirus	GCA_004789475.1	full	Acute	ssRNA-	Arenaviridae	Viruses	Orthornavirae	Negarnaviricota	Ellioviricetes	Bunyavirales	Arenaviridae	Mammarenavirus	Lymphocytic choriomeningitis mammarenavirus	0	0	0	2.20411
78	0	0	1	54	4	3363	UP000233900	Machupo virus	Machupo virus (MACV)	11628	4	Unknown	Genome	MACHU	Viruses, Riboviria, Orthornavirae, Negarnaviricota, Polyploviricotina, Ellioviricetes, Bunyavirales, Arenaviridae, Mammarenavirus	#N/A	#N/A	Acute	ssRNA-	Arenaviridae	Viruses	Orthornavirae	Negarnaviricota	Ellioviricetes	Bunyavirales	Arenaviridae	Mammarenavirus	Machupo mammarenavirus	0	0	0.0301296	1.627
79	0	0	1	92	2	3679	UP000007774	Mayaro virus	Mayaro virus (strain Brazil) (MAYV)	374990	2	Outlier (high value)	Genome	MAYAB	Viruses, Riboviria, Orthornavirae, Kitrinoviricota, Alsuviricetes, Martellivirales, Togaviridae, Alphavirus, Mayaro virus	GCA_000863385.1	full	Acute	ssRNA+	Togaviridae	Viruses	Orthornavirae	Kitrinoviricota	Alsuviricetes	Martellivirales	Togaviridae	Alphavirus	Mayaro virus	0	0	0.0273448	2.51572
80	0	0	2	123	8	5202	UP000008699	Measles virus	Measles virus (strain Ichinose-B95a) (MeV) (Subacute sclerose panencephalitis virus)	645098	8	Standard	Genome	MEASC	Viruses, Riboviria, Orthornavirae, Negarnaviricota, Haploviricotina, Monjiviricetes, Mononegavirales, Paramyxoviridae, Orthoparamyxovirinae, Morbillivirus, Measles morbillivirus	GCA_000854845.1	full	Acute	ssRNA-	Paramyxoviridae	Viruses	Orthornavirae	Negarnaviricota	Monjiviricetes	Mononegavirales	Paramyxoviridae	Morbillivirus	Measles morbillivirus	0	0	0.0391083	2.40516
81	0	0	1	49	2	2422	UP000008663	Mengo encephalomyocarditis virus	Mengo encephalomyocarditis virus	12107	2	Standard	Genome	ENMGO	Viruses, Riboviria, Orthornavirae, Pisuviricota, Pisoniviricetes, Picornavirales, Picornaviridae, Cardiovirus, Cardiovirus A, Encephalomyocarditis virus	#N/A	#N/A	Acute	ssRNA+	Picornaviridae	Viruses	Orthornavirae	Pisuviricota	Pisoniviricetes	Picornavirales	Picornaviridae	Cardiovirus	Cardiovirus A	0	0	0.0416667	2.04167
82	0	0	4	87	4	1667	UP000154903	Merkel cell polyomavirus	Merkel cell polyomavirus	493803	4	Standard	Genome	UP000154903	Viruses, Monodnaviria, Shotokuvirae, Cossaviricota, Papovaviricetes, Sepolyvirales, Polyomaviridae, Alphapolyomavirus, Human polyomavirus 5	#N/A	#N/A	Chronic	dsDNA	Polyomaviridae	Viruses	Shotokuvirae	Cossaviricota	Papovaviricetes	Sepolyvirales	Polyomaviridae	Alphapolyomavirus	Alphapolyomavirus quintihominis	0	0	0.246457	5.36044
83	0	0	16	210	4	8971	UP000147828	SARS coronavirus PUMC03	SARS coronavirus PUMC03	253435	4	Close to standard (low value)	Genome	UP000147828	Viruses, Riboviria, Orthornavirae, Pisuviricota, Pisoniviricetes, Nidovirales, Cornidovirineae, Coronaviridae, Orthocoronavirinae, Betacoronavirus, Sarbecovirus, Severe acute respiratory syndrome coronavirus	#N/A	#N/A	Acute	ssRNA+	Coronaviridae	Viruses	Orthornavirae	Pisuviricota	Pisoniviricetes	Nidovirales	Coronaviridae	Betacoronavirus	Severe acute respiratory syndrome-related coronavirus	0	0	0.179232	2.35241
84	0	0	6	292	11	14330	UP000171868	MERS	Middle East respiratory syndrome-related coronavirus (MERS-CoV)	1335626	11	Standard	Genome	MERS	Viruses, Riboviria, Orthornavirae, Pisuviricota, Pisoniviricetes, Nidovirales, Cornidovirineae, Coronaviridae, Orthocoronavirinae, Betacoronavirus, Merbecovirus	#N/A	#N/A	Acute	ssRNA+	Coronaviridae	Viruses	Orthornavirae	Pisuviricota	Pisoniviricetes	Nidovirales	Coronaviridae	Betacoronavirus	Middle East respiratory syndrome-related coronavirus	0	0	0.0422268	2.05504
85	0	0	2	73	5	3604	UP000006826	Mokola virus	Mokola virus (MOKV)	12538	5	Outlier (low value)	Genome	MOKV	Viruses, Riboviria, Orthornavirae, Negarnaviricota, Haploviricotina, Monjiviricetes, Mononegavirales, Rhabdoviridae, Alpharhabdovirinae, Lyssavirus	GCA_000856485.1	full	Acute	ssRNA-	Rhabdoviridae	Viruses	Orthornavirae	Negarnaviricota	Monjiviricetes	Mononegavirales	Rhabdoviridae	Lyssavirus	Lyssavirus mokola	0	0	0.0563539	2.05692
86	49	105	350	2943	163	54465	UP000000869	Molluscum contagiosum virus subtype 1	Molluscum contagiosum virus subtype 1 (MOCV) (MCVI)	10280	163	Close to standard (low value)	Genome	MCV1	Viruses, Varidnaviria, Bamfordvirae, Nucleocytoviricota, Pokkesviricetes, Chitovirales, Poxviridae, Chordopoxvirinae, Molluscipoxvirus, Molluscum contagiosum virus	GCA_000843325.1	full	Chronic	dsDNA	Poxviridae	Viruses	Bamfordvirae	Nucleocytoviricota	Pokkesviricetes	Chitovirales	Poxviridae	Molluscipoxvirus	Molluscum contagiosum virus	0.0930286	0.199347	0.66449	5.58741
87	139	321	600	1940	187	55684	UP000101269	Monkeypox virus	Monkeypox virus (strain Zaire-96-I-16) (MPX)	619591	187	Standard	Genome	MONPZ	Viruses, Varidnaviria, Bamfordvirae, Nucleocytoviricota, Pokkesviricetes, Chitovirales, Poxviridae, Chordopoxvirinae, Orthopoxvirus, Monkeypox virus	GCA_000857045.1	full	Acute	dsDNA	Poxviridae	Viruses	Bamfordvirae	Nucleocytoviricota	Pokkesviricetes	Chitovirales	Poxviridae	Orthopoxvirus	Monkeypox virus	0.259198	0.598579	1.11884	3.61758
88	0	0	0	115	8	4977	UP000002331	Mumps virus	Mumps virus (strain Miyahara vaccine) (MuV)	11171	8	Standard	Genome	MUMPM	Viruses, Riboviria, Orthornavirae, Negarnaviricota, Haploviricotina, Monjiviricetes, Mononegavirales, Paramyxoviridae, Rubulavirinae, Orthorubulavirus, Mumps orthorubulavirus	GCA_000856685.1	full	Acute	ssRNA-	Paramyxoviridae	Viruses	Orthornavirae	Negarnaviricota	Monjiviricetes	Mononegavirales	Paramyxoviridae	Orthorubulavirus	Mumps orthorubulavirus	0	0	0	2.35222
89	0	0	0	61	1	3434	UP000008863	Murray valley encephalitis virus	Murray valley encephalitis virus (strain MVE-1-51) (MVEV)	301478	1	Standard	Genome	MVEV5	Viruses, Riboviria, Orthornavirae, Kitrinoviricota, Flasuviricetes, Amarillovirales, Flaviviridae, Flavivirus, Murray Valley encephalitis virus	GCA_000863565.1	full	Acute	ssRNA+	Flaviviridae	Viruses	Orthornavirae	Kitrinoviricota	Flasuviricetes	Amarillovirales	Flaviviridae	Orthoflavivirus	Orthoflavivirus murrayense	0	0	0	1.78206
90	0	0	1	90	8	5891	UP000170143	Nipah virus	Nipah virus	3052225	8	Outlier (low value)	Genome	NIPAV	Viruses, Riboviria, Orthornavirae, Negarnaviricota, Haploviricotina, Monjiviricetes, Mononegavirales, Paramyxoviridae, Orthoparamyxovirinae, Henipavirus	GCA_003148005.1	full	Acute	ssRNA-	Paramyxoviridae	Viruses	Orthornavirae	Negarnaviricota	Monjiviricetes	Mononegavirales	Paramyxoviridae	Henipavirus	Henipavirus nipahense	0	0	0.0172325	1.55092
91	0	0	3	71	3	2531	UP000000826	Norwalk virus	Norwalk virus (strain GI/Human/United States/Norwalk/1968) (Hu/NV/NV/1968/US)	524364	3	Standard	Genome	NVN68	Viruses, Riboviria, Orthornavirae, Pisuviricota, Pisoniviricetes, Picornavirales, Caliciviridae, Norovirus, Norwalk virus, Norovirus isolates	GCA_000864005.1	full	Acute	ssRNA+	Caliciviridae	Viruses	Orthornavirae	Pisuviricota	Pisoniviricetes	Picornavirales	Caliciviridae	Norovirus	Norwalk virus	0	0	0.120096	2.84227
92	0	0	2	58	2	3761	UP000008868	Onyong-nyong virus	O'nyong-nyong virus (strain Gulu) (ONNV)	11028	2	Standard	Genome	ONNVG	Viruses, Riboviria, Orthornavirae, Kitrinoviricota, Alsuviricetes, Martellivirales, Togaviridae, Alphavirus, Onyong-nyong virus	GCA_000863005.1	full	Acute	ssRNA+	Togaviridae	Viruses	Orthornavirae	Kitrinoviricota	Alsuviricetes	Martellivirales	Togaviridae	Alphavirus	Onyong-nyong virus	0	0	0.0534902	1.55122
93	41	96	265	2062	129	42036	UP000000870	Orf virus	Orf virus (strain Goat/Texas/SA00/2000) (OV-SA00) (Orf virus-San Angelo 2000)	647330	129	Close to standard (low value)	Genome	ORFSA	Viruses, Varidnaviria, Bamfordvirae, Nucleocytoviricota, Pokkesviricetes, Chitovirales, Poxviridae, Chordopoxvirinae, Parapoxvirus, Orf virus	GCA_000844845.1	full	lesions usually resolve by its natural course within a maximum of 8 weeks (immunocompromised hosts)	dsDNA	Poxviridae	Viruses	Bamfordvirae	Nucleocytoviricota	Pokkesviricetes	Chitovirales	Poxviridae	Parapoxvirus	Orf virus	0.100943	0.236354	0.652436	5.07669
94	0	0	0	49	4	3994	UP000117676	Oropouche virus	Oropouche virus	118655	4	Unknown	Genome	UP000117676	Viruses, Riboviria, Orthornavirae, Negarnaviricota, Polyploviricotina, Ellioviricetes, Bunyavirales, Peribunyaviridae, Orthobunyavirus, Oropouche orthobunyavirus	#N/A	#N/A	Acute	ssRNA-	Peribunyaviridae	Viruses	Orthornavirae	Negarnaviricota	Ellioviricetes	Bunyavirales	Peribunyaviridae	Orthobunyavirus	Oropouche orthobunyavirus	0	0	0	1.24051
95	0	0	0	62	4	3358	UP000139415	Pichinde mammarenavirus	Pichinde mammarenavirus (PICV) (Pichind mammarenavirus)	2169993	4	Unknown	Genome	PIARV	Viruses, Riboviria, Orthornavirae, Negarnaviricota, Polyploviricotina, Ellioviricetes, Bunyavirales, Arenaviridae, Mammarenavirus	#N/A	#N/A	Acute	ssRNA-	Arenaviridae	Viruses	Orthornavirae	Negarnaviricota	Ellioviricetes	Bunyavirales	Arenaviridae	Mammarenavirus	Cali mammarenavirus	0	0	0	1.87085
96	0	0	1	51	2	2274	UP000000356	Poliovirus type 1	Poliovirus type 1 (strain Mahoney)	12081	2	Standard	Genome	POL1M	Viruses, Riboviria, Orthornavirae, Pisuviricota, Pisoniviricetes, Picornavirales, Picornaviridae, Enterovirus, Enterovirus C, Human poliovirus 1	GCA_000861165.1	full	Acute	ssRNA+	Picornaviridae	Viruses	Orthornavirae	Pisuviricota	Pisoniviricetes	Picornavirales	Picornaviridae	Enterovirus	Enterovirus C	0	0	0.044405	2.26465
97	0	0	0	56	4	3891	UP000214480	Punta toro phlebovirus	Punta toro phlebovirus	11587	4	Unknown	Genome	PTPV	Viruses, Riboviria, Orthornavirae, Negarnaviricota, Polyploviricotina, Ellioviricetes, Bunyavirales, Phenuiviridae, Phlebovirus, Punta Toro phlebovirus	GCA_002815115.1	full	Acute	ssRNA-	Phenuiviridae	Viruses	Orthornavirae	Negarnaviricota	Ellioviricetes	Bunyavirales	Phenuiviridae	Phlebovirus	Punta Toro phlebovirus	0	0	0	1.45568
98	0	0	1	72	4	3827	UP000110237	Puumala virus	Puumala virus (strain Sotkamo/V-2969/81)	39002	4	Unknown	Genome	PUUMS	Viruses, Riboviria, Orthornavirae, Negarnaviricota, Polyploviricotina, Ellioviricetes, Bunyavirales, Hantaviridae, Mammantavirinae, Orthohantavirus, Puumala orthohantavirus	#N/A	#N/A	Acute	ssRNA-	Hantaviridae	Viruses	Orthornavirae	Negarnaviricota	Ellioviricetes	Bunyavirales	Hantaviridae	Orthohantavirus	Puumala orthohantavirus	0	0	0.026434	1.90325
99	0	0	3	81	5	3615	UP000008649	Rabies virus	Rabies virus (strain Pasteur vaccins / PV) (RABV)	103929	5	Standard	Genome	RABVP	Viruses, Riboviria, Orthornavirae, Negarnaviricota, Haploviricotina, Monjiviricetes, Mononegavirales, Rhabdoviridae, Alpharhabdovirinae, Lyssavirus, Rabies lyssavirus	GCA_000859625.1	full	Acute	ssRNA-	Rhabdoviridae	Viruses	Orthornavirae	Negarnaviricota	Monjiviricetes	Mononegavirales	Rhabdoviridae	Lyssavirus	Lyssavirus rabies	0	0	0.0842697	2.27528
100	0	0	0	66	4	3856	UP000002477	Rift valley fever virus	Rift valley fever virus (strain ZH-548 M12) (RVFV)	11589	4	Unknown	Genome	RVFVZ	Viruses, Riboviria, Orthornavirae, Negarnaviricota, Polyploviricotina, Ellioviricetes, Bunyavirales, Phenuiviridae, Phlebovirus, Rift Valley fever phlebovirus	#N/A	#N/A	Acute	ssRNA-	Phenuiviridae	Viruses	Orthornavirae	Negarnaviricota	Ellioviricetes	Bunyavirales	Phenuiviridae	Phlebovirus	Rift Valley fever phlebovirus	0	0	0	1.73137
101	0	0	0	66	1	2468	UP000029743	Rosavirus A2	Rosavirus A2 (isolate Human/Gambia/GA7403/2008) (RoV-A2)	1511807	1	Standard	Genome	ROSV2	Viruses, Riboviria, Orthornavirae, Pisuviricota, Pisoniviricetes, Picornavirales, Picornaviridae, Rosavirus, Rosavirus A, Rosavirus A2	GCA_000918175.1	full	Acute	ssRNA+	Picornaviridae	Viruses	Orthornavirae	Pisuviricota	Pisoniviricetes	Picornavirales	Picornaviridae	Rosavirus	Rosavirus A	0	0	0	2.6862
102	0	0	4	89	2	3734	UP000006579	Ross river virus	Ross river virus (strain NB5092) (RRV)	11031	2	Standard	Genome	RRVN	Viruses, Riboviria, Orthornavirae, Kitrinoviricota, Alsuviricetes, Martellivirales, Togaviridae, Alphavirus, Ross River virus	GCA_000862165.1	full	Could take 3 to 6 months to resolve	ssRNA+	Togaviridae	Viruses	Orthornavirae	Kitrinoviricota	Alsuviricetes	Martellivirales	Togaviridae	Alphavirus	Ross River virus	0	0	0.107759	2.39763
103	0	0	2	81	12	5897	UP000001119	Rotavirus A	Rotavirus A (isolate RVA/Monkey/South Africa/SA11-H96/1958/G3P5B[2]) (RV-A) (Simian Agent 11 (isolate SI/South Africa/H96/58))	450149	12	Unknown	Genome	ROTSH	Viruses, Riboviria, Orthornavirae, Duplornaviricota, Resentoviricetes, Reovirales, Reoviridae, Sedoreovirinae, Rotavirus, Rotavirus A, Simian rotavirus A, Simian rotavirus A/SA11	GCA_000880735.1	full	Acute	dsRNA	Sedoreoviridae	Viruses	Orthornavirae	Duplornaviricota	Resentoviricetes	Reovirales	Sedoreoviridae	Rotavirus	Rotavirus A	0	0	0.0346921	1.40503
104	0	1	4	80	12	5712	UP000114294	Rotavirus B	Rotavirus B (isolate RVB/Human/China/ADRV/1982) (RV-B) (Rotavirus B (isolate adult diarrhea rotavirus))	10942	12	Unknown	Genome	ROTGA	Viruses, Riboviria, Orthornavirae, Duplornaviricota, Resentoviricetes, Reovirales, Reoviridae, Sedoreovirinae, Rotavirus, Rotavirus B	#N/A	#N/A	Acute	dsRNA	Sedoreoviridae	Viruses	Orthornavirae	Duplornaviricota	Resentoviricetes	Reovirales	Sedoreoviridae	Rotavirus	Rotavirus B	0	0.0179211	0.0716846	1.43369
105	0	0	4	97	11	5608	UP000007664	Rotavirus C	Rotavirus C (isolate RVC/Human/United Kingdom/Bristol/1989) (RV-C)	31567	11	Unknown	Genome	ROTHC	Viruses, Riboviria, Orthornavirae, Duplornaviricota, Resentoviricetes, Reovirales, Reoviridae, Sedoreovirinae, Rotavirus, Rotavirus C	GCA_000864225.1	full	Acute	dsRNA	Sedoreoviridae	Viruses	Orthornavirae	Duplornaviricota	Resentoviricetes	Reovirales	Sedoreoviridae	Rotavirus	Rotavirus C	0	0	0.0728996	1.76781
106	0	1	11	175	2	3179	UP000000571	Rubella virus	Rubella virus (strain Therien) (RUBV)	11045	2	Standard	Genome	RUBVT	Viruses, Riboviria, Orthornavirae, Kitrinoviricota, Alsuviricetes, Hepelivirales, Matonaviridae, Rubivirus, Rubivirus rubellae, Rubella virus	GCA_000863025.1	full	Acute	ssRNA+	Matonaviridae	Viruses	Orthornavirae	Kitrinoviricota	Alsuviricetes	Hepelivirales	Matonaviridae	Rubivirus	Rubivirus rubellae	0	0.0316756	0.348432	5.54324
107	0	0	5	81	2	3720	UP000007138	Sagiyama virus	Sagiyama virus (SAGV)	59303	2	Outlier (high value)	Genome	SAGV	Viruses, Riboviria, Orthornavirae, Kitrinoviricota, Alsuviricetes, Martellivirales, Togaviridae, Alphavirus, Getah virus	GCA_002888735.1	full	Acute	ssRNA+	Togaviridae	Viruses	Orthornavirae	Kitrinoviricota	Alsuviricetes	Martellivirales	Togaviridae	Alphavirus	Getah virus	0	0	0.135208	2.19037
108	0	2	6	82	1	2374	UP000029742	Salivirus A	Salivirus A (isolate Human/Nigeria/NG-J1/2007) (SV-A)	651733	1	Standard	Genome	SALVA	Viruses, Riboviria, Orthornavirae, Pisuviricota, Pisoniviricetes, Picornavirales, Picornaviridae, Salivirus, Salivirus A	GCA_000886535.1	full	Acute	ssRNA+	Picornaviridae	Viruses	Orthornavirae	Pisuviricota	Pisoniviricetes	Picornavirales	Picornaviridae	Salivirus	Salivirus A	0	0.0846382	0.253915	3.47017
109	0	0	0	74	4	3944	UP000207632	Sandfly fever Turkey virus	Sandfly fever Turkey virus	688699	4	Unknown	Genome	UP000207632	Viruses, Riboviria, Orthornavirae, Negarnaviricota, Polyploviricotina, Ellioviricetes, Bunyavirales, Phenuiviridae, Phlebovirus, Sicilian phlebovirus	GCA_000891955.1	full	Acute	ssRNA-	Phenuiviridae	Viruses	Orthornavirae	Negarnaviricota	Ellioviricetes	Bunyavirales	Phenuiviridae	Phlebovirus	Sicilian phlebovirus	0	0	0	1.89744
110	0	0	6	50	3	3008	UP000000667	Sapovirus aka Sapporo virus	Sapovirus (strain GII/Human/Japan/Sakai C12/2001) (SaV) (Sapporo virus)	290314	3	Close to standard (high value)	Genome	SVC12	Viruses, Riboviria, Orthornavirae, Pisuviricota, Pisoniviricetes, Picornavirales, Caliciviridae, Sapovirus, Sapporo virus, Sapovirus GII	GCA_000855765.1	full	Acute	ssRNA+	Caliciviridae	Viruses	Orthornavirae	Pisuviricota	Pisoniviricetes	Picornavirales	Caliciviridae	Sapovirus	Sapporo virus	0	0	0.201681	1.68067
111	0	0	14	329	17	14439	UP000464024	SARS coronavirus 2	Severe acute respiratory syndrome coronavirus 2 (2019-nCoV) (SARS-CoV-2)	2697049	17	Standard	Genome	SARS2	Viruses, Riboviria, Orthornavirae, Pisuviricota, Pisoniviricetes, Nidovirales, Cornidovirineae, Coronaviridae, Orthocoronavirinae, Betacoronavirus, Sarbecovirus, Severe acute respiratory syndrome coronavirus	GCA_009858895.3	full	Acute	ssRNA+	Coronaviridae	Viruses	Orthornavirae	Pisuviricota	Pisoniviricetes	Nidovirales	Coronaviridae	Betacoronavirus	Severe acute respiratory syndrome-related coronavirus	0	0	0.0982318	2.30845
112	0	0	0	93	2	3685	UP000000570	Semliki forest virus	Semliki forest virus (SFV)	11033	2	Standard	Genome	SFV	Viruses, Riboviria, Orthornavirae, Kitrinoviricota, Alsuviricetes, Martellivirales, Togaviridae, Alphavirus	GCA_000860285.1	full	Acute	ssRNA+	Togaviridae	Viruses	Orthornavirae	Kitrinoviricota	Alsuviricetes	Martellivirales	Togaviridae	Alphavirus	Semliki Forest virus	0	0	0	2.5389
113	0	0	3	72	3	3713	UP000207620	Seoul virus	Seoul virus (strain 80-39)	12557	3	Unknown	Genome	SEOU8	Viruses, Riboviria, Orthornavirae, Negarnaviricota, Polyploviricotina, Ellioviricetes, Bunyavirales, Hantaviridae, Mammantavirinae, Orthohantavirus, Seoul orthohantavirus	GCA_000855645.1	full	Acute	ssRNA-	Hantaviridae	Viruses	Orthornavirae	Negarnaviricota	Ellioviricetes	Bunyavirales	Hantaviridae	Orthohantavirus	Seoul orthohantavirus	0	0	0.0815217	1.95652
114	0	0	1	90	5	3577	UP000001063	Simian foamy virus	Simian foamy virus (isolate chimpanzee) (SFVcpz)	298339	5	Standard	Genome	SFVCP	Viruses, Riboviria, Pararnavirae, Artverviricota, Revtraviricetes, Ortervirales, Retroviridae, Spumaretrovirinae, Spumavirus, Simian foamy virus	GCA_000848485.1	full	Chronic	ssRNA+-RT	Retroviridae	Viruses	Pararnavirae	Artverviricota	Revtraviricetes	Ortervirales	Retroviridae	Spumavirus	Simian foamy virus	0	0	0.028393	2.55537
115	0	0	1	102	8	4893	UP000007232	Simian virus 5	Parainfluenza virus 5 (strain W3) (PIV5) (Simian virus 5)	11208	8	Standard	Genome	PIV5	Viruses, Riboviria, Orthornavirae, Negarnaviricota, Haploviricotina, Monjiviricetes, Mononegavirales, Paramyxoviridae, Rubulavirinae, Orthorubulavirus, Mammalian orthorubulavirus 5	GCA_000854805.1	full	Acute	ssRNA-	Paramyxoviridae	Viruses	Orthornavirae	Negarnaviricota	Monjiviricetes	Mononegavirales	Paramyxoviridae	Orthorubulavirus	Mammalian orthorubulavirus 5	0	0	0.0208117	2.12279
116	0	0	8	141	3	4579	UP000006710	Sindbis virus	Sindbis virus (SINV)	11034	3	Standard	Genome	SINDV	Viruses, Riboviria, Orthornavirae, Kitrinoviricota, Alsuviricetes, Martellivirales, Togaviridae, Alphavirus	GCA_000860545.1	full	Acute	ssRNA+	Togaviridae	Viruses	Orthornavirae	Kitrinoviricota	Alsuviricetes	Martellivirales	Togaviridae	Alphavirus	Sindbis virus	0	0	0.175979	3.10163
117	0	0	1	82	3	2545	UP000007226	Southampton virus	Southampton virus (strain GI/Human/United Kingdom/Southampton/1991) (SHV) (Hu/NV/SHV/1991/UK)	37129	3	Standard	Genome	SOUV3	Viruses, Riboviria, Orthornavirae, Pisuviricota, Pisoniviricetes, Picornavirales, Caliciviridae, Norovirus, Norwalk virus, Norovirus GI, Southampton virus	#N/A	#N/A	Acute	ssRNA+	Caliciviridae	Viruses	Orthornavirae	Pisuviricota	Pisoniviricetes	Picornavirales	Caliciviridae	Norovirus	Norwalk virus	0	0	0.0398089	3.26433
118	0	0	0	74	1	3430	UP000171556	St. louis encephalitis virus	Saint Louis encephalitis virus	11080	1	Standard	Genome	UP000171556	Viruses, Riboviria, Orthornavirae, Kitrinoviricota, Flasuviricetes, Amarillovirales, Flaviviridae, Flavivirus	#N/A	#N/A	Acute	ssRNA+	Flaviviridae	Viruses	Orthornavirae	Kitrinoviricota	Flasuviricetes	Amarillovirales	Flaviviridae	Flavivirus	Saint Louis encephalitis virus	0	0	0	2.16438
119	0	0	2	89	1	3415	UP000006848	Tick-borne powassan virus	Tick-borne powassan virus (strain LB) (POWV) (Powassan virus)	39008	1	Standard	Genome	POWVL	Viruses, Riboviria, Orthornavirae, Kitrinoviricota, Flasuviricetes, Amarillovirales, Flaviviridae, Flavivirus, Powassan virus	GCA_000860485.1	full	Acute	ssRNA+	Flaviviridae	Viruses	Orthornavirae	Kitrinoviricota	Flasuviricetes	Amarillovirales	Flaviviridae	Orthoflavivirus	Orthoflavivirus powassanense	0	0	0.0587544	2.61457
120	0	0	14	143	3	1346	UP000001448	Torque teno virus	Torque teno virus (strain VT416) (TTV)	486280	3	Close to standard (high value)	Genome	TTVV1	Viruses, Anelloviridae, unclassified Anelloviridae, Torque teno virus	GCA_000857545.1	full	Chronic	ssDNA	Anelloviridae	Viruses	#N/A	#N/A	#N/A	#N/A	Anelloviridae	#N/A	Torque teno virus	0	0	1.06626	10.8911
121	0	0	0	87	4	4003	UP000142444	Toscana virus	Toscana virus (Tos)	11590	4	Unknown	Genome	TOSV	Viruses, Riboviria, Orthornavirae, Negarnaviricota, Polyploviricotina, Ellioviricetes, Bunyavirales, Phenuiviridae, Phlebovirus, Toscana phlebovirus	#N/A	#N/A	Acute	ssRNA-	Phenuiviridae	Viruses	Orthornavirae	Negarnaviricota	Ellioviricetes	Bunyavirales	Phenuiviridae	Phlebovirus	Toscana phlebovirus	0	0	0	2.19752
122	0	0	1	69	4	3638	UP000008595	Uukuniemi virus	Uukuniemi virus (strain S23) (UUKV)	487099	4	Unknown	Genome	UUKS	Viruses, Riboviria, Orthornavirae, Negarnaviricota, Polyploviricotina, Ellioviricetes, Bunyavirales, Phenuiviridae, Phlebovirus, Uukuniemi phlebovirus	GCA_000851865.1	full	Acute	ssRNA-	Phenuiviridae	Viruses	Orthornavirae	Negarnaviricota	Ellioviricetes	Bunyavirales	Phenuiviridae	Phlebovirus	Uukuniemi phlebovirus	0	0	0.0278242	1.91987
123	123	283	553	1836	217	56795	UP000000344	Vaccinia virus	Vaccinia virus (strain Western Reserve) (VACV) (Vaccinia virus (strain WR))	10254	217	Standard	Genome	VACCW	Viruses, Varidnaviria, Bamfordvirae, Nucleocytoviricota, Pokkesviricetes, Chitovirales, Poxviridae, Chordopoxvirinae, Orthopoxvirus, Vaccinia virus	GCA_000860085.1	full	Acute	dsDNA	Poxviridae	Viruses	Bamfordvirae	Nucleocytoviricota	Pokkesviricetes	Chitovirales	Poxviridae	Orthopoxvirus	Vaccinia virus	0.22607	0.520144	1.01639	3.3745
124	0	3	47	996	69	35782	UP000002602	Varicella-zoster virus	Varicella-zoster virus (strain Dumas) (HHV-3) (Human herpesvirus 3)	10338	69	Standard	Genome	VZVD	Viruses, Duplodnaviria, Heunggongvirae, Peploviricota, Herviviricetes, Herpesvirales, Herpesviridae, Alphaherpesvirinae, Varicellovirus, Human herpesvirus 3	GCA_000858285.1	full	Chronic	dsDNA	Herpesviridae	Viruses	Heunggongvirae	Peploviricota	Herviviricetes	Herpesvirales	Herpesviridae	Varicellovirus	Varicellovirus humanalpha3	0	0.0085658	0.134198	2.84385
125	112	262	488	1645	198	54086	UP000002060	Variola virus	Variola virus (isolate Human/India/Ind3/1967) (VARV) (Smallpox virus)	587200	198	Standard	Genome	VAR67	Viruses, Varidnaviria, Bamfordvirae, Nucleocytoviricota, Pokkesviricetes, Chitovirales, Poxviridae, Chordopoxvirinae, Orthopoxvirus, Variola virus	GCA_000859885.1	full	Acute	dsDNA	Poxviridae	Viruses	Bamfordvirae	Nucleocytoviricota	Pokkesviricetes	Chitovirales	Poxviridae	Orthopoxvirus	Variola virus	0.215766	0.504739	0.940125	3.16907
126	0	0	6	105	2	3748	UP000171441	Venezuelan equine encephalitis virus	Venezuelan equine encephalitis virus (strain P676) (VEEV)	36385	2	Standard	Genome	EEVVP	Viruses, Riboviria, Orthornavirae, Kitrinoviricota, Alsuviricetes, Martellivirales, Togaviridae, Alphavirus, Venezuelan equine encephalitis virus	#N/A	#N/A	Acute	ssRNA+	Togaviridae	Viruses	Orthornavirae	Kitrinoviricota	Alsuviricetes	Martellivirales	Togaviridae	Alphavirus	Venezuelan equine encephalitis virus	0	0	0.161031	2.81804
127	0	0	0	75	6	3603	UP000002327	Vesicular stomatitis Indiana virus	Vesicular stomatitis Indiana virus (strain San Juan) (VSIV)	11285	6	Standard	Genome	VSIVA	Viruses, Riboviria, Orthornavirae, Negarnaviricota, Haploviricotina, Monjiviricetes, Mononegavirales, Rhabdoviridae, Alpharhabdovirinae, Vesiculovirus, Indiana vesiculovirus, Vesicular stomatitis Indiana virus	GCA_000850045.1	full	Acute	ssRNA-	Rhabdoviridae	Viruses	Orthornavirae	Negarnaviricota	Monjiviricetes	Mononegavirales	Rhabdoviridae	Vesiculovirus	Vesiculovirus indiana	0	0	0	2.12044
128	0	0	2	83	1	3433	UP000136458	West Nile virus	West Nile virus (WNV)	11082	1	Standard	Genome	WNV	Viruses, Riboviria, Orthornavirae, Kitrinoviricota, Flasuviricetes, Amarillovirales, Flaviviridae, Flavivirus	#N/A	#N/A	Acute	ssRNA+	Flaviviridae	Viruses	Orthornavirae	Kitrinoviricota	Flasuviricetes	Amarillovirales	Flaviviridae	Orthoflavivirus	Orthoflavivirus nilense	0	0	0.0584454	2.42548
129	0	0	0	66	2	3703	UP000128494	Western equine encephalitis virus	Western equine encephalitis virus (WEEV)	11039	2	Standard	Genome	WEEV	Viruses, Riboviria, Orthornavirae, Kitrinoviricota, Alsuviricetes, Martellivirales, Togaviridae, Alphavirus	#N/A	#N/A	Acute	ssRNA+	Togaviridae	Viruses	Orthornavirae	Kitrinoviricota	Alsuviricetes	Martellivirales	Togaviridae	Alphavirus	Western equine encephalitis virus	0	0	0	1.79299
130	0	0	2	55	4	1626	UP000118542	WU polyomavirus	WU polyomavirus (WUPyV)	440266	4	Standard	Genome	POVWU	Viruses, Monodnaviria, Shotokuvirae, Cossaviricota, Papovaviricetes, Sepolyvirales, Polyomaviridae, Betapolyomavirus, Human polyomavirus 4	#N/A	#N/A	Acute	dsDNA	Polyomaviridae	Viruses	Shotokuvirae	Cossaviricota	Papovaviricetes	Sepolyvirales	Polyomaviridae	Betapolyomavirus	Betapolyomavirus quartihominis	0	0	0.126422	3.47661
131	66	141	261	984	140	42362	UP000008596	Yaba monkey tumor virus	Yaba monkey tumor virus (strain VR587) (YMTV)	928314	140	Close to standard (low value)	Genome	YMTV5	Viruses, Varidnaviria, Bamfordvirae, Nucleocytoviricota, Pokkesviricetes, Chitovirales, Poxviridae, Chordopoxvirinae, Yatapoxvirus, Yaba monkey tumor virus	GCA_000845705.1	full	Lesions last about 6 weeks	dsDNA	Poxviridae	Viruses	Bamfordvirae	Nucleocytoviricota	Pokkesviricetes	Chitovirales	Poxviridae	Yatapoxvirus	Yaba monkey tumor virus	0.161678	0.345402	0.639361	2.41046
132	77	174	321	1242	150	45790	UP000136581	Yaba-like disease virus	Yaba-like disease virus (YLDV)	132475	150	Close to standard (low value)	Genome	YLDV	Viruses, Varidnaviria, Bamfordvirae, Nucleocytoviricota, Pokkesviricetes, Chitovirales, Poxviridae, Chordopoxvirinae, Yatapoxvirus, Tanapox virus	GCA_000847185.1	full	Lesions last about 6 weeks	dsDNA	Poxviridae	Viruses	Bamfordvirae	Nucleocytoviricota	Pokkesviricetes	Chitovirales	Poxviridae	Yatapoxvirus	Tanapox virus	0.174445	0.3942	0.727232	2.81377
133	0	0	4	96	1	3411	UP000000360	Yellow fever virus	Yellow fever virus (strain 17D vaccine) (YFV)	11090	1	Standard	Genome	YEFV1	Viruses, Riboviria, Orthornavirae, Kitrinoviricota, Flasuviricetes, Amarillovirales, Flaviviridae, Flavivirus, Yellow fever virus	GCA_000857725.1	full	Acute	ssRNA+	Flaviviridae	Viruses	Orthornavirae	Kitrinoviricota	Flasuviricetes	Amarillovirales	Flaviviridae	Orthoflavivirus	Orthoflavivirus flavi	0	0	0.117647	2.82353
134	0	0	1	76	1	3419	UP000054557	Zika virus	Zika virus (ZIKV)	64320	1	Standard	Genome	ZIKV	Viruses, Riboviria, Orthornavirae, Kitrinoviricota, Flasuviricetes, Amarillovirales, Flaviviridae, Flavivirus	GCA_000882815.1	full	Acute	ssRNA+	Flaviviridae	Viruses	Orthornavirae	Kitrinoviricota	Flasuviricetes	Amarillovirales	Flaviviridae	Orthoflavivirus	Orthoflavivirus zikaense	0	0	0.0293427	2.23005

### Sheet: 12mer_Chronic_vs_Acute_Wilcox
	name	.y.	group1	group2	p	p.adj	p.format	p.signif	method	p.adj.star
1	0_corrected	value	Acute	Chronic	0.00968347	0.0097	0.00968	**	Wilcoxon	* *
2	1_corrected	value	Acute	Chronic	3.88291e-05	0.00012	3.9e-05	****	Wilcoxon	* * *
3	2_corrected	value	Acute	Chronic	0.000456712	0.00091	0.00046	***	Wilcoxon	* * *
4	3_corrected	value	Acute	Chronic	9.00504e-06	3.6e-05	9.0e-06	****	Wilcoxon	* * *

### Sheet: 12mer_Viral_Family_Kruskal
	name	.y.	p	p.adj	p.format	p.signif	method
1	0_corrected	value	1.2034e-11	3.6e-11	1.2e-11	****	Kruskal-Wallis
2	1_corrected	value	1.63459e-12	6.5e-12	1.6e-12	****	Kruskal-Wallis
3	2_corrected	value	1.24895e-07	2.5e-07	1.2e-07	****	Kruskal-Wallis
4	3_corrected	value	5.19041e-07	5.2e-07	5.2e-07	****	Kruskal-Wallis

### Sheet: 12mer_Pox_vs_Others_Wilcox
	name	.y.	group1	group2	p	p.adj	p.format	p.signif	method	p.adj.star
1	0_corrected	value	Non-Poxviridae	Poxviridae	3.918e-18	1.6e-17	< 2e-16	****	Wilcoxon	* * *
2	1_corrected	value	Non-Poxviridae	Poxviridae	1.10639e-11	3.3e-11	1.1e-11	****	Wilcoxon	* * *
3	2_corrected	value	Non-Poxviridae	Poxviridae	5.20607e-06	1e-05	5.2e-06	****	Wilcoxon	* * *
4	3_corrected	value	Non-Poxviridae	Poxviridae	0.00222985	0.0022	0.0022	**	Wilcoxon	* *

### Sheet: 12mer_Herpes_vs_Others_Wilcox
	name	.y.	group1	group2	p	p.adj	p.format	p.signif	method	p.adj.star
1	0_corrected	value	Non-Herpesviridae	Herpesviridae	4.3704e-06	1.3e-05	4.4e-06	****	Wilcoxon	* * *
2	1_corrected	value	Non-Herpesviridae	Herpesviridae	6.04147e-10	2.4e-09	6.0e-10	****	Wilcoxon	* * *
3	2_corrected	value	Non-Herpesviridae	Herpesviridae	5.04152e-05	0.0001	5.0e-05	****	Wilcoxon	* * *
4	3_corrected	value	Non-Herpesviridae	Herpesviridae	0.000395148	0.0004	4e-04	***	Wilcoxon	* * *

### Sheet: 12mer_Herpes_vs_Pox_Wilcox
	name	.y.	group1	group2	p	p.adj	p.format	p.signif	method	p.adj.star
1	0_corrected	value	Herpesviridae	Poxviridae	0.00769129	0.031	0.0077	**	Wilcoxon	*
2	1_corrected	value	Herpesviridae	Poxviridae	0.0220182	0.066	0.0220	*	Wilcoxon	#N/A
3	2_corrected	value	Herpesviridae	Poxviridae	0.182316	0.36	0.1823	ns	Wilcoxon	#N/A
4	3_corrected	value	Herpesviridae	Poxviridae	0.356232	0.36	0.3562	ns	Wilcoxon	#N/A

### Sheet: 18mers
	0	1	2	3	Number of Proteins	Proteome Length	ID	Pathogen	Organism	Organism.Id	Protein.count	CPD	Components	Taxon.mnemonic	Taxonomic.lineage	Genome.assembly.ID	Genome.representation	Chronic.or.Acute	Genome	Family_Viral_Zone	superkingdom	kingdom	phylum	class	order	family	genus	species	0_corrected	1_corrected	2_corrected	3_corrected
1	0	0	0	0	2805	6	UP000180764	Adenoassociated virus 2	Adeno-associated virus 2 (isolate Srivastava/1982) (AAV-2)	648242	6	Outlier (high value)	Genome	AAV2S	Viruses, Monodnaviria, Shotokuvirae, Cossaviricota, Quintoviricetes, Piccovirales, Parvoviridae, Parvovirinae, Dependoparvovirus, Adeno-associated dependoparvovirus A, Adeno-associated virus 2	GCA_000838645.1	full	Acute	ssDNA	Parvoviridae	Viruses	Shotokuvirae	Cossaviricota	Quintoviricetes	Piccovirales	Parvoviridae	Dependoparvovirus	Dependoparvovirus primate1	0	0	0	0
2	0	0	0	0	2432	1	UP000119554	Aichi virus	Aichi virus (strain Human/A846/88/1989) (AiV) (Aichi virus (strain A846/88))	650132	1	Standard	Genome	AIVA8	Viruses, Riboviria, Orthornavirae, Pisuviricota, Pisoniviricetes, Picornavirales, Picornaviridae, Kobuvirus, Aichi virus, Aichi virus 1	GCA_000861885.1	full	Acute	ssRNA+	Picornaviridae	Viruses	Orthornavirae	Pisuviricota	Pisoniviricetes	Picornavirales	Picornaviridae	Kobuvirus	Aichivirus A	0	0	0	0
3	0	0	0	0	3612	5	UP000006934	Australian bat lyssavirus	Australian bat lyssavirus (isolate Bat/AUS/1996) (ABLV)	446561	5	Standard	Genome	ABLVB	Viruses, Riboviria, Orthornavirae, Negarnaviricota, Haploviricotina, Monjiviricetes, Mononegavirales, Rhabdoviridae, Alpharhabdovirinae, Lyssavirus, Australian bat lyssavirus	GCA_000850325.1	full	Acute	ssRNA-	Rhabdoviridae	Viruses	Orthornavirae	Negarnaviricota	Monjiviricetes	Mononegavirales	Rhabdoviridae	Lyssavirus	Lyssavirus australis	0	0	0	0
4	0	0	0	0	5924	12	UP000000832	Banna virus	Banna virus (strain Indonesia/JKT-6423/1980) (BAV)	649604	12	Unknown	Genome	BAVJK	Viruses, Riboviria, Orthornavirae, Duplornaviricota, Resentoviricetes, Reovirales, Reoviridae, Sedoreovirinae, Seadornavirus, Banna virus	GCA_000858185.1	full	Acute	dsRNA	Sedoreoviridae	Viruses	Orthornavirae	Duplornaviricota	Resentoviricetes	Reovirales	Sedoreoviridae	Seadornavirus	Banna virus	0	0	0	0
5	0	0	0	0	3650	2	UP000007609	Barmah forest virus	Barmah forest virus (BFV)	11020	2	Standard	Genome	BFV	Viruses, Riboviria, Orthornavirae, Kitrinoviricota, Alsuviricetes, Martellivirales, Togaviridae, Alphavirus	GCA_000847585.1	full	Arthritis; 6 months	ssRNA+	Togaviridae	Viruses	Orthornavirae	Kitrinoviricota	Alsuviricetes	Martellivirales	Togaviridae	Alphavirus	Barmah Forest virus	0	0	0	0
6	0	0	0	0	1183	5	UP000145981	BK polyomavirus	BK polyomavirus (BKPyV) (Human polyomavirus 1)	1891762	5	Outlier (low value)	Genome	POVBK	Viruses, Monodnaviria, Shotokuvirae, Cossaviricota, Papovaviricetes, Sepolyvirales, Polyomaviridae, Betapolyomavirus	#N/A	#N/A	Chronic	dsDNA	Polyomaviridae	Viruses	Shotokuvirae	Cossaviricota	Papovaviricetes	Sepolyvirales	Polyomaviridae	Betapolyomavirus	Betapolyomavirus hominis	0	0	0	0
7	0	0	0	0	4005	4	UP000002476	Bunyamwera virus	Bunyamwera virus (BUNV)	35304	4	Unknown	Genome	BUNYW	Viruses, Riboviria, Orthornavirae, Negarnaviricota, Polyploviricotina, Ellioviricetes, Bunyavirales, Peribunyaviridae, Orthobunyavirus, Bunyamwera orthobunyavirus	GCA_000849925.1	full	Acute	ssRNA-	Peribunyaviridae	Viruses	Orthornavirae	Negarnaviricota	Ellioviricetes	Bunyavirales	Peribunyaviridae	Orthobunyavirus	Bunyamwera orthobunyavirus	0	0	0	0
8	0	0	0	0	4031	4	UP000008768	Bunyavirus La Crosse	Bunyavirus La Crosse (isolate Human/United States/L78/1978)	796210	4	Unknown	Genome	BUNL8	Viruses, Riboviria, Orthornavirae, Negarnaviricota, Polyploviricotina, Ellioviricetes, Bunyavirales, Peribunyaviridae, Orthobunyavirus, La Crosse orthobunyavirus, Bunyavirus La Crosse	GCA_000850965.1	full	Acute	ssRNA-	Peribunyaviridae	Viruses	Orthornavirae	Negarnaviricota	Ellioviricetes	Bunyavirales	Peribunyaviridae	Orthobunyavirus	La Crosse orthobunyavirus	0	0	0	0
9	0	0	0	0	4031	4	UP000150053	Bunyavirus snowshoe hare	Bunyavirus snowshoe hare	11580	4	Unknown	Genome	BUNSH	Viruses, Riboviria, Orthornavirae, Negarnaviricota, Polyploviricotina, Ellioviricetes, Bunyavirales, Peribunyaviridae, Orthobunyavirus, Snowshoe hare orthobunyavirus	GCA_004789895.1	full	Acute	ssRNA-	Peribunyaviridae	Viruses	Orthornavirae	Negarnaviricota	Ellioviricetes	Bunyavirales	Peribunyaviridae	Orthobunyavirus	Snowshoe hare orthobunyavirus	0	0	0	0
10	0	0	0	6	73	37766	UP000137988	Cercopithecine alphaherpesvirus 2	Cercopithecine alphaherpesvirus 2	10317	73	Standard	Genome	UP000137988	Viruses, Duplodnaviria, Heunggongvirae, Peploviricota, Herviviricetes, Herpesvirales, Herpesviridae, Alphaherpesvirinae, Simplexvirus	GCA_000846965.1	full	Acute	dsDNA	Herpesviridae	Viruses	Heunggongvirae	Peploviricota	Herviviricetes	Herpesvirales	Herpesviridae	Simplexvirus	Simplexvirus cercopithecinealpha2	0	0	0	0.0164271
11	0	0	0	0	7	3637	UP000008448	Chandipura virus	Chandipura virus (strain I653514) (CHPV)	11273	7	Outlier (low value)	Genome	CHAV	Viruses, Riboviria, Orthornavirae, Negarnaviricota, Haploviricotina, Monjiviricetes, Mononegavirales, Rhabdoviridae, Alpharhabdovirinae, Vesiculovirus, Chandipura vesiculovirus, Chandipura virus	#N/A	#N/A	Acute	ssRNA-	Rhabdoviridae	Viruses	Orthornavirae	Negarnaviricota	Monjiviricetes	Mononegavirales	Rhabdoviridae	Vesiculovirus	Vesiculovirus chandipura	0	0	0	0
12	0	0	0	0	3	4546	UP000000569	Chikungunya virus	Chikungunya virus (strain S27-African prototype) (CHIKV)	371094	3	Standard	Genome	CHIKS	Viruses, Riboviria, Orthornavirae, Kitrinoviricota, Alsuviricetes, Martellivirales, Togaviridae, Alphavirus, Chikungunya virus	GCA_000854045.1	full	Acute	ssRNA+	Togaviridae	Viruses	Orthornavirae	Kitrinoviricota	Alsuviricetes	Martellivirales	Togaviridae	Alphavirus	Chikungunya virus	0	0	0	0
13	0	0	0	0	1	2124	UP000029753	Cosavirus A	Cosavirus A (isolate Human/Pakistan/0553/-) (HCoSV-A)	1554483	1	Standard	Genome	COSAA	Viruses, Riboviria, Orthornavirae, Pisuviricota, Pisoniviricetes, Picornavirales, Picornaviridae, Cosavirus, Cosavirus A, Human cosavirus A	GCA_000885595.1	full	Acute	ssRNA+	Picornaviridae	Viruses	Orthornavirae	Pisuviricota	Pisoniviricetes	Picornavirales	Picornaviridae	Cosavirus	Cosavirus A	0	0	0	0
14	53	133	271	426	225	67318	UP000152733	Cowpox virus	Cowpox virus (strain Brighton Red) (CPV)	265872	225	Close to standard (high value)	Genome	CWPXB	Viruses, Varidnaviria, Bamfordvirae, Nucleocytoviricota, Pokkesviricetes, Chitovirales, Poxviridae, Chordopoxvirinae, Orthopoxvirus, Cowpox virus	GCA_000839185.1	full	Acute	dsDNA	Poxviridae	Viruses	Bamfordvirae	Nucleocytoviricota	Pokkesviricetes	Chitovirales	Poxviridae	Orthopoxvirus	Cowpox virus	0.0834738	0.209472	0.426819	0.67094
15	0	0	0	0	1	2193	UP000007757	Coxsackievirus A16	Coxsackievirus A16 (strain G-10)	69159	1	Standard	Genome	CX16G	Viruses, Riboviria, Orthornavirae, Pisuviricota, Pisoniviricetes, Picornavirales, Picornaviridae, Enterovirus, Enterovirus A, Coxsackievirus A16	GCA_000861905.1	full	Acute	ssRNA+	Picornaviridae	Viruses	Orthornavirae	Pisuviricota	Pisoniviricetes	Picornavirales	Picornaviridae	Enterovirus	Enterovirus A	0	0	0	0
16	0	0	0	0	3	6111	UP000008767	Crimean-Congo hemorrhagic fever virus	Crimean-Congo hemorrhagic fever virus (strain Nigeria/IbAr10200/1970) (CCHFV)	652961	3	Unknown	Genome	CCHFI	Viruses, Riboviria, Orthornavirae, Negarnaviricota, Polyploviricotina, Ellioviricetes, Bunyavirales, Nairoviridae, Orthonairovirus, Crimean-Congo hemorrhagic fever orthonairovirus	GCA_000854165.1	full	Acute	ssRNA-	Nairoviridae	Viruses	Orthornavirae	Negarnaviricota	Ellioviricetes	Bunyavirales	Nairoviridae	Orthonairovirus	Crimean-Congo hemorrhagic fever orthonairovirus	0	0	0	0
17	0	0	0	0	1	3392	UP000002500	Dengue virus type 1	Dengue virus type 1 (strain Nauru/West Pac/1974) (DENV-1)	11059	1	Standard	Genome	DEN1W	Viruses, Riboviria, Orthornavirae, Kitrinoviricota, Flasuviricetes, Amarillovirales, Flaviviridae, Flavivirus, Dengue virus, Dengue virus 1	GCA_000862125.1	full	Acute	ssRNA+	Flaviviridae	Viruses	Orthornavirae	Kitrinoviricota	Flasuviricetes	Amarillovirales	Flaviviridae	Flavivirus	Dengue virus	0	0	0	0
18	0	0	0	0	6	3361	UP000181622	Dhori virus (Thogotovirus dhoriense)	Dhori thogotovirus	11318	6	Unknown	Genome	UP000181622	Viruses, Riboviria, Orthornavirae, Negarnaviricota, Polyploviricotina, Insthoviricetes, Articulavirales, Orthomyxoviridae, Thogotovirus	GCA_002116195.1	partial	Acute	ssRNA-	Orthomyxoviridae	Viruses	Orthornavirae	Negarnaviricota	Insthoviricetes	Articulavirales	Orthomyxoviridae	Thogotovirus	Thogotovirus dhoriense	0	0	0	0
19	0	0	0	0	3	6070	UP000000278	Dugbe virus	Dugbe virus (isolate ArD44313) (DUGV)	766194	3	Unknown	Genome	DUGBA	Viruses, Riboviria, Orthornavirae, Negarnaviricota, Polyploviricotina, Ellioviricetes, Bunyavirales, Nairoviridae, Orthonairovirus, Dugbe virus	GCA_000850985.1	partial	Acute	ssRNA-	Nairoviridae	Viruses	Orthornavirae	Negarnaviricota	Ellioviricetes	Bunyavirales	Nairoviridae	Orthonairovirus	Dugbe orthonairovirus	0	0	0	0
20	0	0	0	0	5	3611	UP000117552	Duvenhage virus	Duvenhage virus (DUVV)	38767	5	Standard	Genome	DUVV	Viruses, Riboviria, Orthornavirae, Negarnaviricota, Haploviricotina, Monjiviricetes, Mononegavirales, Rhabdoviridae, Alpharhabdovirinae, Lyssavirus	#N/A	#N/A	Acute	ssRNA-	Rhabdoviridae	Viruses	Orthornavirae	Negarnaviricota	Monjiviricetes	Mononegavirales	Rhabdoviridae	Lyssavirus	Lyssavirus duvenhage	0	0	0	0
21	0	0	0	0	2	3736	UP000110644	Eastern equine encephalitis virus	Eastern equine encephalitis virus (strain Florida 91-469) (EEEV) (Eastern equine encephalomyelitis virus)	374598	2	Standard	Genome	EEEVF	Viruses, Riboviria, Orthornavirae, Kitrinoviricota, Alsuviricetes, Martellivirales, Togaviridae, Alphavirus, Eastern equine encephalitis virus	#N/A	#N/A	Acute	ssRNA+	Togaviridae	Viruses	Orthornavirae	Kitrinoviricota	Alsuviricetes	Martellivirales	Togaviridae	Alphavirus	Eastern equine encephalitis virus	0	0	0	0
22	0	0	0	0	9	5494	UP000007209	Zaire ebolavirus	Zaire ebolavirus (strain Mayinga-76) (ZEBOV) (Zaire Ebola virus)	128952	9	Standard	Genome	EBOZM	Viruses, Riboviria, Orthornavirae, Negarnaviricota, Haploviricotina, Monjiviricetes, Mononegavirales, Filoviridae, Ebolavirus, Zaire ebolavirus, Ebola virus	GCA_000848505.1	full	Acute	ssRNA-	Filoviridae	Viruses	Orthornavirae	Negarnaviricota	Monjiviricetes	Mononegavirales	Filoviridae	Ebolavirus	Zaire ebolavirus	0	0	0	0
23	0	0	0	0	1	2179	UP000000670	Echovirus 23	Human parechovirus 2 (strain Williamson) (HPeV-2) (Echovirus 23)	122962	1	Standard	Genome	HPE2W	Viruses, Riboviria, Orthornavirae, Pisuviricota, Pisoniviricetes, Picornavirales, Picornaviridae, Parechovirus, Parechovirus A, Human parechovirus 2	GCA_000861505.1	full	Acute	ssRNA+	Picornaviridae	Viruses	Orthornavirae	Pisuviricota	Pisoniviricetes	Picornavirales	Picornaviridae	Parechovirus	Parechovirus A	0	0	0	0
24	0	0	0	0	2	2420	UP000002319	Encephalomyocarditis virus	Encephalomyocarditis virus (strain Rueckert) (EMCV)	2870365	2	Standard	Genome	EMCVR	Viruses, Riboviria, Orthornavirae, Pisuviricota, Pisoniviricetes, Picornavirales, Picornaviridae, Cardiovirus, Cardiovirus A, Encephalomyocarditis virus	GCA_000862985.1	full	Acute	ssRNA+	Picornaviridae	Viruses	Orthornavirae	Pisuviricota	Pisoniviricetes	Picornavirales	Picornaviridae	Cardiovirus	Cardiovirus A	0	0	0	0
25	69	111	126	230	85	42305	UP000153037	Epstein-Barr virus	Epstein-Barr virus (strain B95-8) (HHV-4) (Human herpesvirus 4)	10377	92	Close to standard (high value)	Genome	EBVB9	Viruses, Duplodnaviria, Heunggongvirae, Peploviricota, Herviviricetes, Herpesvirales, Herpesviridae, Gammaherpesvirinae, Lymphocryptovirus, Epstein-Barr virus (strain GD1)	GCA_002402265.1	full	Chronic	dsDNA	Herpesviridae	Viruses	Heunggongvirae	Peploviricota	Herviviricetes	Herpesvirales	Herpesviridae	Lymphocryptovirus	Lymphocryptovirus humangamma4	0.168869	0.271659	0.30837	0.562898
26	0	0	0	0	5	3602	UP000008926	European bat lyssavirus 1	European bat lyssavirus 1 (strain Bat/Germany/RV9/1968) (EBLV1)	453115	5	Standard	Genome	EBLV1	Viruses, Riboviria, Orthornavirae, Negarnaviricota, Haploviricotina, Monjiviricetes, Mononegavirales, Rhabdoviridae, Alpharhabdovirinae, Lyssavirus, European bat 1 lyssavirus	GCA_000870765.1	full	Acute	ssRNA-	Rhabdoviridae	Viruses	Orthornavirae	Negarnaviricota	Monjiviricetes	Mononegavirales	Rhabdoviridae	Lyssavirus	Lyssavirus hamburg	0	0	0	0
27	0	0	0	0	3	3715	UP000008627	Hantaan virus	Hantaan virus (strain 76-118) (Korean hemorrhagic fever virus)	11602	3	Unknown	Genome	HANTV	Viruses, Riboviria, Orthornavirae, Negarnaviricota, Polyploviricotina, Ellioviricetes, Bunyavirales, Hantaviridae, Mammantavirinae, Orthohantavirus, Hantaan orthohantavirus	GCA_000856085.1	full	Acute	ssRNA-	Hantaviridae	Viruses	Orthornavirae	Negarnaviricota	Ellioviricetes	Bunyavirales	Hantaviridae	Orthohantavirus	Hantaan orthohantavirus	0	0	0	0
28	0	0	0	0	9	6056	UP000008771	Hendra virus	Hendra virus (isolate Horse/Autralia/Hendra/1994)	928303	9	Standard	Genome	HENDH	Viruses, Riboviria, Orthornavirae, Negarnaviricota, Haploviricotina, Monjiviricetes, Mononegavirales, Paramyxoviridae, Orthoparamyxovirinae, Henipavirus, Hendra henipavirus	GCA_000852685.1	full	Acute	ssRNA-	Paramyxoviridae	Viruses	Orthornavirae	Negarnaviricota	Monjiviricetes	Mononegavirales	Paramyxoviridae	Henipavirus	Henipavirus hendraense	0	0	0	0
29	0	0	0	0	1	2227	UP000006724	Human hepatitis A virus genotype IB	Human hepatitis A virus genotype IB (isolate HM175) (HHAV) (Human hepatitis A virus (isolate Human/Australia/HM175/1976))	12098	1	Outlier (high value)	Genome	HAVHM	Viruses, Riboviria, Orthornavirae, Pisuviricota, Pisoniviricetes, Picornavirales, Picornaviridae, Hepatovirus, Hepatovirus A, Human hepatitis A virus	GCA_000860505.1	full	Acute	ssRNA+	Picornaviridae	Viruses	Orthornavirae	Pisuviricota	Pisoniviricetes	Picornavirales	Picornaviridae	Hepatovirus	Hepatovirus A	0	0	0	0
30	0	0	0	0	5	1792	UP000008591	Hepatitis B virus genotype C subtype ayr	Hepatitis B virus genotype C subtype ayr (isolate Human/Japan/Okamoto/-) (HBV-C)	928302	5	Standard	Genome	HBVCJ	Viruses, Riboviria, Pararnavirae, Artverviricota, Revtraviricetes, Blubervirales, Hepadnaviridae, Orthohepadnavirus, Hepatitis B virus, hepatitis B virus genotype C	GCA_003052205.1	full	Chronic	dsDNA-RT	Hepadnaviridae	Viruses	Pararnavirae	Artverviricota	Revtraviricetes	Blubervirales	Hepadnaviridae	Orthohepadnavirus	Hepatitis B virus	0	0	0	0
31	0	0	0	0	2	3173	UP000000518	Hepatitis C virus genotype 1a	Hepatitis C virus genotype 1a (isolate H77) (HCV)	63746	2	Standard	Genome	HCV77	Viruses, Riboviria, Orthornavirae, Kitrinoviricota, Flasuviricetes, Amarillovirales, Flaviviridae, Hepacivirus, Hepacivirus C, hepatitis C virus genotype 1a	GCA_000861845.1	full	Chronic	ssRNA+	Flaviviridae	Viruses	Orthornavirae	Kitrinoviricota	Flasuviricetes	Amarillovirales	Flaviviridae	Hepacivirus	Hepacivirus hominis	0	0	0	0
32	0	0	0	0	2	409	UP000006675	Hepatitis delta virus genotype I	Hepatitis delta virus genotype I (isolate D380) (HDV)	31762	2	Standard	Genome	HDVD3	Viruses, Ribozyviria, Kolmioviridae, Deltavirus, Hepatitis delta virus	GCA_000856565.1	full	Chronic	circular ssRNA-	Kolmioviridae	Viruses	#N/A	#N/A	#N/A	#N/A	Kolmioviridae	Deltavirus	Hepatitis delta virus	0	0	0	0
33	0	0	0	0	3	2467	UP000006705	Hepatitis E virus genotype 1	Hepatitis E virus genotype 1 (isolate Human/China/HeBei/1987) (HEV)	652674	3	Outlier (high value)	Genome	HEVCH	Viruses, Riboviria, Orthornavirae, Kitrinoviricota, Alsuviricetes, Hepelivirales, Hepeviridae, Orthohepevirus, Hepatitis E virus	GCA_000861105.1	full	Acute	ssRNA+	Hepeviridae	Viruses	Orthornavirae	Kitrinoviricota	Alsuviricetes	Hepelivirales	Hepeviridae	Paslahepevirus	Paslahepevirus balayani	0	0	0	0
34	0	0	0	0	4	1590	UP000007407	Hepatitis B virus genotype G	Hepatitis B virus genotype G (isolate IG29227/2000) (HBV-G)	489538	4	Close to standard (low value)	Genome	HBVG3	Viruses, Riboviria, Pararnavirae, Artverviricota, Revtraviricetes, Blubervirales, Hepadnaviridae, Orthohepadnavirus, Hepatitis B virus, hepatitis B virus genotype G	GCA_003033055.1	full	Chronic	dsDNA-RT	Hepadnaviridae	Viruses	Pararnavirae	Artverviricota	Revtraviricetes	Blubervirales	Hepadnaviridae	Orthohepadnavirus	Hepatitis B virus	0	0	0	0
35	55	109	236	378	228	62414	UP000111173	Horsepox virus	Horsepox virus (HSPV)	397342	228	Standard	Genome	HSPV	Viruses, Varidnaviria, Bamfordvirae, Nucleocytoviricota, Pokkesviricetes, Chitovirales, Poxviridae, Chordopoxvirinae, Orthopoxvirus, Vaccinia virus	GCA_006449675.1	full	Acute	dsDNA	Poxviridae	Viruses	Bamfordvirae	Nucleocytoviricota	Pokkesviricetes	Chitovirales	Poxviridae	Orthopoxvirus	Vaccinia virus	0.0939561	0.186204	0.403157	0.645734
36	0	0	0	4	45	12874	UP000008167	Human adenovirus C serotype 2	Human adenovirus C serotype 2 (HAdV-2) (Human adenovirus 2)	10515	45	Close to standard (low value)	Genome	ADE02	Viruses, Varidnaviria, Bamfordvirae, Preplasmiviricota, Tectiliviricetes, Rowavirales, Adenoviridae, Mastadenovirus, Human mastadenovirus C	GCA_000845085.1	full	Chronic for immuncompromised hosts	dsDNA	Adenoviridae	Viruses	Bamfordvirae	Preplasmiviricota	Tectiliviricetes	Rowavirales	Adenoviridae	Mastadenovirus	Human mastadenovirus C	0	0	0	0.0330333
37	0	0	0	0	3	3157	UP000001650	Human astrovirus-1	Human astrovirus-1 (HAstV-1)	12456	3	Outlier (low value)	Genome	HASV1	Viruses, Riboviria, Orthornavirae, Pisuviricota, Stelpaviricetes, Stellavirales, Astroviridae, Mamastrovirus, Mamastrovirus 1	GCA_000861865.1	full	Acute	ssRNA+	Astroviridae	Viruses	Orthornavirae	Pisuviricota	Stelpaviricetes	Stellavirales	Astroviridae	Mamastrovirus	Mamastrovirus 1	0	0	0	0
38	0	0	0	2	8	12928	UP000006716	Human coronavirus 229E (HCoV-229E)	Human coronavirus 229E (HCoV-229E)	11137	8	Outlier (high value)	Genome	CVH22	Viruses, Riboviria, Orthornavirae, Pisuviricota, Pisoniviricetes, Nidovirales, Cornidovirineae, Coronaviridae, Orthocoronavirinae, Alphacoronavirus, Duvinacovirus	GCA_000853505.1	full	Acute	ssRNA+	Coronaviridae	Viruses	Orthornavirae	Pisuviricota	Pisoniviricetes	Nidovirales	Coronaviridae	Alphacoronavirus	Human coronavirus 229E	0	0	0	0.0156348
39	0	0	7	40	168	63460	UP000000938	Human cytomegalovirus (Merlin)	Human cytomegalovirus (Merlin)	10360	168	Close to standard (high value)	Genome	HCMVM	#N/A	GCA_000845245.1	full	Chronic	dsDNA	Herpesviridae	Viruses	Heunggongvirae	Peploviricota	Herviviricetes	Herpesvirales	Herpesviridae	Cytomegalovirus	Cytomegalovirus humanbeta5	0	0	0.0115504	0.0660022
40	0	0	0	0	1	2188	UP000143570	Human enterovirus D68	Human enterovirus D68 (EV68) (EV-68)	42789	1	Standard	Genome	HED68	Viruses, Riboviria, Orthornavirae, Pisuviricota, Pisoniviricetes, Picornavirales, Picornaviridae, Enterovirus, Enterovirus D	#N/A	#N/A	Acute	ssRNA+	Picornaviridae	Viruses	Orthornavirae	Pisuviricota	Pisoniviricetes	Picornavirales	Picornaviridae	Enterovirus	Enterovirus D	0	0	0	0
41	0	0	0	0	1	2194	UP000008683	Human enterovirus 70	Human enterovirus 70 (strain J670/71) (EV70) (EV-70)	31915	1	Standard	Genome	HE701	Viruses, Riboviria, Orthornavirae, Pisuviricota, Pisoniviricetes, Picornavirales, Picornaviridae, Enterovirus, Enterovirus D, enterovirus D70	GCA_000861205.1	full	Acute	ssRNA+	Picornaviridae	Viruses	Orthornavirae	Pisuviricota	Pisoniviricetes	Picornavirales	Picornaviridae	Enterovirus	Enterovirus D	0	0	0	0
42	0	53	60	78	73	38405	UP000009294	Human herpesvirus 1 (strain 17)	Human herpesvirus 1 (strain 17) (HHV-1) (Human herpes simplex virus 1)	10299	73	Close to standard (high value)	Genome	HHV11	Viruses, Duplodnaviria, Heunggongvirae, Peploviricota, Herviviricetes, Herpesvirales, Herpesviridae, Alphaherpesvirinae, Simplexvirus, Human herpesvirus 1	GCA_003052245.1	full	Chronic	dsDNA	Herpesviridae	Viruses	Heunggongvirae	Peploviricota	Herviviricetes	Herpesvirales	Herpesviridae	Simplexvirus	Simplexvirus humanalpha1	0	0.142611	0.161447	0.209881
43	0	12	51	70	74	39568	UP000001874	Human herpesvirus 2 (strain HG52)	Human herpesvirus 2 (strain HG52) (HHV-2) (Human herpes simplex virus 2)	10315	74	Close to standard (high value)	Genome	HHV2H	Viruses, Duplodnaviria, Heunggongvirae, Peploviricota, Herviviricetes, Herpesvirales, Herpesviridae, Alphaherpesvirinae, Simplexvirus, Human herpesvirus 2	GCA_003052145.1	full	Chronic	dsDNA	Herpesviridae	Viruses	Heunggongvirae	Peploviricota	Herviviricetes	Herpesvirales	Herpesviridae	Simplexvirus	Simplexvirus humanalpha2	0	0.0313234	0.133125	0.18272
44	3	17	80	105	107	45728	UP000009295	Human herpesvirus 6A	Human herpesvirus 6A (strain Uganda-1102) (HHV-6 variant A) (Human B lymphotropic virus)	10370	107	Outlier (low value)	Genome	HHV6U	Viruses, Duplodnaviria, Heunggongvirae, Peploviricota, Herviviricetes, Herpesvirales, Herpesviridae, Betaherpesvirinae, Roseolovirus, Human betaherpesvirus 6A	GCA_000845685.2	full	Chronic	dsDNA	Herpesviridae	Viruses	Heunggongvirae	Peploviricota	Herviviricetes	Herpesvirales	Herpesviridae	Roseolovirus	Roseolovirus humanbeta6a	0.00683231	0.0387164	0.182195	0.239131
45	0	0	1	5	99	40969	UP000009246	Human herpesvirus 7	Human herpesvirus 7 (strain JI) (HHV-7) (Human T lymphotropic virus)	57278	102	Outlier (low value)	Genome	HHV7J	Viruses, Duplodnaviria, Heunggongvirae, Peploviricota, Herviviricetes, Herpesvirales, Herpesviridae, Betaherpesvirinae, Roseolovirus, Human betaherpesvirus 7	#N/A	#N/A	Chronic	dsDNA	Herpesviridae	Viruses	Heunggongvirae	Peploviricota	Herviviricetes	Herpesvirales	Herpesviridae	Roseolovirus	Roseolovirus humanbeta7	0	0	0.00254544	0.0127272
46	3	11	18	48	85	38454	UP000000942	Human herpesvirus 8 type P	Human herpesvirus 8 type P (isolate GK18) (HHV-8) (Kaposi's sarcoma-associated herpesvirus)	868565	85	Close to standard (high value)	Genome	HHV8P	Viruses, Duplodnaviria, Heunggongvirae, Peploviricota, Herviviricetes, Herpesvirales, Herpesviridae, Gammaherpesvirinae, Rhadinovirus, Human herpesvirus 8	GCA_000838265.1	full	Chronic	dsDNA	Herpesviridae	Viruses	Heunggongvirae	Peploviricota	Herviviricetes	Herpesvirales	Herpesviridae	Rhadinovirus	Rhadinovirus humangamma8	0.00810614	0.0297225	0.0486368	0.129698
47	0	0	3	13	98	43692	UP000006930	Human herpesvirus 6B (strain Z29)	Human herpesvirus 6B (strain Z29) (HHV-6 variant B) (Human B lymphotropic virus)	36351	98	Outlier (low value)	Genome	HHV6Z	#N/A	GCA_000846365.1	full	Chronic	dsDNA	Herpesviridae	Viruses	Heunggongvirae	Peploviricota	Herviviricetes	Herpesvirales	Herpesviridae	Roseolovirus	Roseolovirus humanbeta6b	0	0	0.00713844	0.0309332
48	0	0	0	0	9	3568	UP000002241	Human immunodeficiency virus type 1 group M subtype B	Human immunodeficiency virus type 1 group M subtype B (isolate HXB2) (HIV-1)	11706	9	Standard	Genome	HV1H2	Viruses, Riboviria, Pararnavirae, Artverviricota, Revtraviricetes, Ortervirales, Retroviridae, Orthoretrovirinae, Lentivirus, Human immunodeficiency virus 1, HIV-1 group M, HIV-1 M:B	GCA_003102975.1	full	Chronic	ssRNA+-RT	Retroviridae	Viruses	Pararnavirae	Artverviricota	Revtraviricetes	Ortervirales	Retroviridae	Lentivirus	Human immunodeficiency virus 1	0	0	0	0
49	0	0	0	0	9	3836	UP000002242	Human immunodeficiency virus type 2 subtype A	Human immunodeficiency virus type 2 subtype A (isolate BEN) (HIV-2)	11714	9	Close to standard (high value)	Genome	HV2BE	Viruses, Riboviria, Pararnavirae, Artverviricota, Revtraviricetes, Ortervirales, Retroviridae, Orthoretrovirinae, Lentivirus, Human immunodeficiency virus 2, HIV-2 subtype A	GCA_000856385.1	full	Chronic	ssRNA+-RT	Retroviridae	Viruses	Pararnavirae	Artverviricota	Revtraviricetes	Ortervirales	Retroviridae	Lentivirus	Human immunodeficiency virus 2	0	0	0	0
50	0	0	0	0	8	2407	UP000006372	Human papillomavirus 1	Human papillomavirus type 1 (Human papillomavirus type 1a)	10583	8	Outlier (low value)	Genome	HPV1	Viruses, Monodnaviria, Shotokuvirae, Cossaviricota, Papovaviricetes, Zurhausenvirales, Papillomaviridae, Firstpapillomavirinae, Mupapillomavirus, Mupapillomavirus 1	GCA_000866405.1	full	Acute	dsDNA	Papillomaviridae	Viruses	Shotokuvirae	Cossaviricota	Papovaviricetes	Zurhausenvirales	Papillomaviridae	Mupapillomavirus	Mupapillomavirus 1	0	0	0	0
51	0	0	0	0	7	2370	UP000007710	Human papillomavirus 2a	Human papillomavirus type 2a	10584	7	Outlier (low value)	Genome	HPV2A	Viruses, Monodnaviria, Shotokuvirae, Cossaviricota, Papovaviricetes, Zurhausenvirales, Papillomaviridae, Firstpapillomavirinae, Alphapapillomavirus, Alphapapillomavirus 4	GCA_000864945.1	full	Acute	dsDNA	Papillomaviridae	Viruses	Shotokuvirae	Cossaviricota	Papovaviricetes	Zurhausenvirales	Papillomaviridae	Alphapapillomavirus	Alphapapillomavirus 4	0	0	0	0
52	0	0	0	0	9	2600	UP000009251	Human papillomavirus type 16	Human papillomavirus type 16	333760	9	Standard	Genome	HPV16	Viruses, Monodnaviria, Shotokuvirae, Cossaviricota, Papovaviricetes, Zurhausenvirales, Papillomaviridae, Firstpapillomavirinae, Alphapapillomavirus, Alphapapillomavirus 9	GCA_000863945.2	full	Chronic	dsDNA	Papillomaviridae	Viruses	Shotokuvirae	Cossaviricota	Papovaviricetes	Zurhausenvirales	Papillomaviridae	Alphapapillomavirus	Alphapapillomavirus 9	0	0	0	0
53	0	0	0	0	9	2647	UP000009109	Human papillomavirus type 18	Human papillomavirus type 18	333761	9	Standard	Genome	HPV18	Viruses, Monodnaviria, Shotokuvirae, Cossaviricota, Papovaviricetes, Zurhausenvirales, Papillomaviridae, Firstpapillomavirinae, Alphapapillomavirus, Alphapapillomavirus 7	GCA_000865665.1	full	Chronic	dsDNA	Papillomaviridae	Viruses	Shotokuvirae	Cossaviricota	Papovaviricetes	Zurhausenvirales	Papillomaviridae	Alphapapillomavirus	Alphapapillomavirus 7	0	0	0	0
54	0	0	0	0	10	5572	UP000109776	Human parainfluenza type 1 strain Washington/1964	Human parainfluenza virus 1 strain Washington/1964	188538	10	Close to standard (high value)	Genome	UP000109776	Viruses, Riboviria, Orthornavirae, Negarnaviricota, Haploviricotina, Monjiviricetes, Mononegavirales, Paramyxoviridae, Orthoparamyxovirinae, Respirovirus, Human respirovirus 1	GCA_000848705.1	full	Acute	ssRNA-	Paramyxoviridae	Viruses	Orthornavirae	Negarnaviricota	Monjiviricetes	Mononegavirales	Paramyxoviridae	Respirovirus	Respirovirus laryngotracheitidis	0	0	0	0
55	0	0	0	0	5	1701	UP000006624	Human parvovirus B19	Human parvovirus B19 (strain HV) (HPV B19)	648237	5	Standard	Genome	PAVHV	Viruses, Monodnaviria, Shotokuvirae, Cossaviricota, Quintoviricetes, Piccovirales, Parvoviridae, Parvovirinae, Erythroparvovirus, Primate erythroparvovirus 1, Human parvovirus B19	GCA_002827345.1	full	Acute	ssDNA	Parvoviridae	Viruses	Shotokuvirae	Cossaviricota	Quintoviricetes	Piccovirales	Parvoviridae	Erythroparvovirus	Erythroparvovirus primate1	0	0	0	0
56	0	0	0	0	11	4540	UP000002472	Human respiratory syncytial virus B	Human respiratory syncytial virus B (strain B1)	79692	11	Standard	Genome	HRSVB	Viruses, Riboviria, Orthornavirae, Negarnaviricota, Haploviricotina, Monjiviricetes, Mononegavirales, Pneumoviridae, Orthopneumovirus, Human respiratory syncytial virus, Human respiratory syncytial virus B	GCA_000855545.1	full	Acute	ssRNA-	Pneumoviridae	Viruses	Orthornavirae	Negarnaviricota	Monjiviricetes	Mononegavirales	Pneumoviridae	Orthopneumovirus	Orthopneumovirus hominis	0	0	0	0
57	0	0	0	0	1	2164	UP000007070	Human rhinovirus A serotype 89	Human rhinovirus A serotype 89 (strain 41467-Gallo) (HRV-89)	650130	1	Standard	Genome	HRV8A	Viruses, Riboviria, Orthornavirae, Pisuviricota, Pisoniviricetes, Picornavirales, Picornaviridae, Enterovirus, Rhinovirus A, Human rhinovirus 89	GCA_008767175.1	full	Acute	ssRNA+	Picornaviridae	Viruses	Orthornavirae	Pisuviricota	Pisoniviricetes	Picornavirales	Picornaviridae	Enterovirus	Rhinovirus A	0	0	0	0
58	0	0	0	0	15	14377	UP000000354	Severe acute respiratory syndrome coronavirus (SARS-CoV)	Severe acute respiratory syndrome coronavirus (SARS-CoV)	694009	15	Standard	Genome	SARS	Viruses, Riboviria, Orthornavirae, Pisuviricota, Pisoniviricetes, Nidovirales, Cornidovirineae, Coronaviridae, Orthocoronavirinae, Betacoronavirus, Sarbecovirus	GCA_000864885.1	full	Acute	ssRNA+	Coronaviridae	Viruses	Orthornavirae	Pisuviricota	Pisoniviricetes	Nidovirales	Coronaviridae	Betacoronavirus	Severe acute respiratory syndrome-related coronavirus	0	0	0	0
59	0	0	0	0	6	3722	UP000138352	Human spumaretrovirus	Human spumaretrovirus (SFVcpz(hu)) (Human foamy virus)	11963	6	Outlier (high value)	Genome	FOAMV	Viruses, Riboviria, Pararnavirae, Artverviricota, Revtraviricetes, Ortervirales, Retroviridae, Spumaretrovirinae, Spumavirus, Simian foamy virus	#N/A	#N/A	Chronic	ssRNA+-RT	Retroviridae	Viruses	Pararnavirae	Artverviricota	Revtraviricetes	Ortervirales	Retroviridae	Spumavirus	Simian foamy virus	0	0	0	0
60	0	0	0	0	9	4121	UP000001061	Human T-cell leukemia virus 1	Human T-cell leukemia virus 1 (isolate Caribbea HS-35 subtype A) (HTLV-1)	11927	9	Close to standard (high value)	Genome	HTL1C	Viruses, Riboviria, Pararnavirae, Artverviricota, Revtraviricetes, Ortervirales, Retroviridae, Orthoretrovirinae, Deltaretrovirus, Primate T-lymphotropic virus 1, Human T-cell leukemia virus type I, HTLV-1 subtype A	GCA_000863585.1	full	Chronic	ssRNA+-RT	Retroviridae	Viruses	Pararnavirae	Artverviricota	Revtraviricetes	Ortervirales	Retroviridae	Deltaretrovirus	Primate T-lymphotropic virus 1	0	0	0	0
61	0	0	0	0	2	317	UP000243571	Human torovirus	Human torovirus (HuTV)	67605	2	Outlier (low value)	Genome	HUTV	Viruses, Riboviria, Orthornavirae, Pisuviricota, Pisoniviricetes, Nidovirales, Tornidovirineae, Tobaniviridae, Torovirinae, Torovirus	GCA_002816275.1	partial	Acute	ssRNA+	Tobaniviridae	Viruses	Orthornavirae	Pisuviricota	Pisoniviricetes	Nidovirales	Tobaniviridae	Torovirus	Human torovirus	0	0	0	0
62	0	0	0	0	13	5298	UP000009255	Influenza A virus	Influenza A virus (strain A/Puerto Rico/8/1934 H1N1)	211044	13	Unknown	Genome	I34A1	Viruses, Riboviria, Orthornavirae, Negarnaviricota, Polyploviricotina, Insthoviricetes, Articulavirales, Orthomyxoviridae, Alphainfluenzavirus, Influenza A virus, H1N1 subtype	GCA_000865725.1	full	Acute	ssRNA-	Orthomyxoviridae	Viruses	Orthornavirae	Negarnaviricota	Insthoviricetes	Articulavirales	Orthomyxoviridae	Alphainfluenzavirus	Alphainfluenzavirus influenzae	0	0	0	0
63	0	0	0	0	11	4718	UP000008158	Influenza B virus	Influenza B virus (strain B/Lee/1940)	518987	11	Unknown	Genome	INBLE	Viruses, Riboviria, Orthornavirae, Negarnaviricota, Polyploviricotina, Insthoviricetes, Articulavirales, Orthomyxoviridae, Betainfluenzavirus, Influenza B virus	GCA_000820495.2	full	Acute	ssRNA-	Orthomyxoviridae	Viruses	Orthornavirae	Negarnaviricota	Insthoviricetes	Articulavirales	Orthomyxoviridae	Betainfluenzavirus	Betainfluenzavirus influenzae	0	0	0	0
64	0	0	0	0	8	4259	UP000008286	Influenza C virus	Influenza C virus (strain C/Ann Arbor/1/1950)	11553	8	Unknown	Genome	INCAA	Viruses, Riboviria, Orthornavirae, Negarnaviricota, Polyploviricotina, Insthoviricetes, Articulavirales, Orthomyxoviridae, Gammainfluenzavirus, Influenza C virus	GCA_000856665.2	full	Acute	ssRNA-	Orthomyxoviridae	Viruses	Orthornavirae	Negarnaviricota	Insthoviricetes	Articulavirales	Orthomyxoviridae	Gammainfluenzavirus	Gammainfluenzavirus influenzae	0	0	0	0
65	0	0	0	0	5	3554	UP000204017	Isfahan virus	Isfahan virus (ISFV)	290008	5	Standard	Genome	ISFV	Viruses, Riboviria, Orthornavirae, Negarnaviricota, Haploviricotina, Monjiviricetes, Mononegavirales, Rhabdoviridae, Alpharhabdovirinae, Vesiculovirus, Isfahan vesiculovirus	GCA_000906835.1	full	Acute	ssRNA-	Rhabdoviridae	Viruses	Orthornavirae	Negarnaviricota	Monjiviricetes	Mononegavirales	Rhabdoviridae	Vesiculovirus	Vesiculovirus isfahan	0	0	0	0
66	0	0	0	0	2	4630	UP000007214	Japanese encephalitis virus	Japanese encephalitis virus (strain Jaoars982) (JEV)	11075	2	Standard	Genome	JAEVJ	Viruses, Riboviria, Orthornavirae, Kitrinoviricota, Flasuviricetes, Amarillovirales, Flaviviridae, Flavivirus, Japanese encephalitis virus	GCA_000862145.1	full	Acute	ssRNA+	Flaviviridae	Viruses	Orthornavirae	Kitrinoviricota	Flasuviricetes	Amarillovirales	Flaviviridae	Orthoflavivirus	Orthoflavivirus japonicum	0	0	0	0
67	0	0	0	0	5	1629	UP000008478	JC polyomavirus	JC polyomavirus (JCPyV) (JCV)	10632	5	Standard	Genome	POVJC	Viruses, Monodnaviria, Shotokuvirae, Cossaviricota, Papovaviricetes, Sepolyvirales, Polyomaviridae, Betapolyomavirus, Human polyomavirus 2	GCA_000863805.1	full	Chronic	dsDNA	Polyomaviridae	Viruses	Shotokuvirae	Cossaviricota	Papovaviricetes	Sepolyvirales	Polyomaviridae	Betapolyomavirus	Betapolyomavirus secuhominis	0	0	0	0
68	0	0	0	0	4	3353	UP000127886	Junin mammarenavirus	Junin mammarenavirus (JUNV) (Junn mammarenavirus)	2169991	4	Unknown	Genome	JUNIN	Viruses, Riboviria, Orthornavirae, Negarnaviricota, Polyploviricotina, Ellioviricetes, Bunyavirales, Arenaviridae, Mammarenavirus	#N/A	#N/A	Acute	ssRNA-	Arenaviridae	Viruses	Orthornavirae	Negarnaviricota	Ellioviricetes	Bunyavirales	Arenaviridae	Mammarenavirus	Mammarenavirus juninense	0	0	0	0
69	0	0	0	0	4	1610	UP000107189	KI Polyomavirus	KI polyomavirus (isolate Stockholm 60) (KIPyV)	423446	4	Outlier (low value)	Genome	POVK6	Viruses, Monodnaviria, Shotokuvirae, Cossaviricota, Papovaviricetes, Sepolyvirales, Polyomaviridae, Betapolyomavirus, Human polyomavirus 3	GCA_000873085.1	full	Acute	dsDNA	Polyomaviridae	Viruses	Shotokuvirae	Cossaviricota	Papovaviricetes	Sepolyvirales	Polyomaviridae	Betapolyomavirus	Betapolyomavirus tertihominis	0	0	0	0
70	0	0	0	0	1	3433	UP000138183	Kunjin virus	Kunjin virus (strain MRM61C)	11078	1	Standard	Genome	KUNJM	Viruses, Riboviria, Orthornavirae, Kitrinoviricota, Flasuviricetes, Amarillovirales, Flaviviridae, Flavivirus, West Nile virus, Kunjin virus	#N/A	#N/A	Acute	ssRNA+	Flaviviridae	Viruses	Orthornavirae	Kitrinoviricota	Flasuviricetes	Amarillovirales	Flaviviridae	Orthoflavivirus	Orthoflavivirus nilense	0	0	0	0
71	0	0	0	0	5	3606	UP000161306	Lagos bat virus	Lagos bat virus (LBV)	38766	5	Standard	Genome	LBV	Viruses, Riboviria, Orthornavirae, Negarnaviricota, Haploviricotina, Monjiviricetes, Mononegavirales, Rhabdoviridae, Alpharhabdovirinae, Lyssavirus	#N/A	#N/A	Acute	ssRNA-	Rhabdoviridae	Viruses	Orthornavirae	Negarnaviricota	Monjiviricetes	Mononegavirales	Rhabdoviridae	Lyssavirus	Lyssavirus lagos	0	0	0	0
72	0	0	0	0	7	4873	UP000180448	Lake Victoria marburgvirus	Lake Victoria marburgvirus (strain Musoke-80) (MARV) (Marburg virus (strain Kenya/Musoke/1980))	33727	7	Standard	Genome	MABVM	Viruses, Riboviria, Orthornavirae, Negarnaviricota, Haploviricotina, Monjiviricetes, Mononegavirales, Filoviridae, Marburgvirus, Marburg marburgvirus	GCA_000857325.2	full	Acute	ssRNA-	Filoviridae	Viruses	Orthornavirae	Negarnaviricota	Monjiviricetes	Mononegavirales	Filoviridae	Marburgvirus	Marburg marburgvirus	0	0	0	0
73	0	0	0	0	1	3414	UP000180575	Langat virus	Langat virus	11085	1	Standard	Genome	UP000180575	Viruses, Riboviria, Orthornavirae, Kitrinoviricota, Flasuviricetes, Amarillovirales, Flaviviridae, Flavivirus	GCA_000860805.1	full	Acute	ssRNA+	Flaviviridae	Viruses	Orthornavirae	Kitrinoviricota	Flasuviricetes	Amarillovirales	Flaviviridae	Orthoflavivirus	Orthoflavivirus langatense	0	0	0	0
74	0	0	0	0	4	3377	UP000002473	Lassa virus	Lassa virus (strain Mouse/Sierra Leone/Josiah/1976) (LASV)	11622	4	Unknown	Genome	LASSJ	Viruses, Riboviria, Orthornavirae, Negarnaviricota, Polyploviricotina, Ellioviricetes, Bunyavirales, Arenaviridae, Mammarenavirus, Lassa virus	GCA_000851705.1	full	Acute	ssRNA-	Arenaviridae	Viruses	Orthornavirae	Negarnaviricota	Ellioviricetes	Bunyavirales	Arenaviridae	Mammarenavirus	Lassa mammarenavirus	0	0	0	0
75	0	0	0	0	3	2506	UP000007767	Lordsdale virus	Lordsdale virus (strain GII/Human/United Kingdom/Lordsdale/1993) (Human enteric calicivirus) (Hu/NV/LD/1993/UK)	82658	3	Standard	Genome	LORDV	Viruses, Riboviria, Orthornavirae, Pisuviricota, Pisoniviricetes, Picornavirales, Caliciviridae, Norovirus, Norwalk virus, Norovirus GII	GCA_008766495.1	full	Acute	ssRNA+	Caliciviridae	Viruses	Orthornavirae	Pisuviricota	Pisoniviricetes	Picornavirales	Caliciviridae	Norovirus	Norwalk virus	0	0	0	0
76	0	0	0	0	1	3414	UP000007644	Louping ill virus	Louping ill virus (Li)	11086	1	Standard	Genome	LIV	Viruses, Riboviria, Orthornavirae, Kitrinoviricota, Flasuviricetes, Amarillovirales, Flaviviridae, Flavivirus	GCA_000863165.1	full	Acute	ssRNA+	Flaviviridae	Viruses	Orthornavirae	Kitrinoviricota	Flasuviricetes	Amarillovirales	Flaviviridae	Orthoflavivirus	Orthoflavivirus loupingi	0	0	0	0
77	0	0	0	0	4	3356	UP000002474	Lymphocytic choriomeningitis virus	Lymphocytic choriomeningitis virus (strain Armstrong) (LCMV)	11624	4	Unknown	Genome	LYCVA	Viruses, Riboviria, Orthornavirae, Negarnaviricota, Polyploviricotina, Ellioviricetes, Bunyavirales, Arenaviridae, Mammarenavirus, Lymphocytic choriomeningitis mammarenavirus	GCA_004789475.1	full	Acute	ssRNA-	Arenaviridae	Viruses	Orthornavirae	Negarnaviricota	Ellioviricetes	Bunyavirales	Arenaviridae	Mammarenavirus	Lymphocytic choriomeningitis mammarenavirus	0	0	0	0
78	0	0	0	0	4	3363	UP000233900	Machupo virus	Machupo virus (MACV)	11628	4	Unknown	Genome	MACHU	Viruses, Riboviria, Orthornavirae, Negarnaviricota, Polyploviricotina, Ellioviricetes, Bunyavirales, Arenaviridae, Mammarenavirus	#N/A	#N/A	Acute	ssRNA-	Arenaviridae	Viruses	Orthornavirae	Negarnaviricota	Ellioviricetes	Bunyavirales	Arenaviridae	Mammarenavirus	Machupo mammarenavirus	0	0	0	0
79	0	0	0	0	2	3679	UP000007774	Mayaro virus	Mayaro virus (strain Brazil) (MAYV)	374990	2	Outlier (high value)	Genome	MAYAB	Viruses, Riboviria, Orthornavirae, Kitrinoviricota, Alsuviricetes, Martellivirales, Togaviridae, Alphavirus, Mayaro virus	GCA_000863385.1	full	Acute	ssRNA+	Togaviridae	Viruses	Orthornavirae	Kitrinoviricota	Alsuviricetes	Martellivirales	Togaviridae	Alphavirus	Mayaro virus	0	0	0	0
80	0	0	0	0	8	5202	UP000008699	Measles virus	Measles virus (strain Ichinose-B95a) (MeV) (Subacute sclerose panencephalitis virus)	645098	8	Standard	Genome	MEASC	Viruses, Riboviria, Orthornavirae, Negarnaviricota, Haploviricotina, Monjiviricetes, Mononegavirales, Paramyxoviridae, Orthoparamyxovirinae, Morbillivirus, Measles morbillivirus	GCA_000854845.1	full	Acute	ssRNA-	Paramyxoviridae	Viruses	Orthornavirae	Negarnaviricota	Monjiviricetes	Mononegavirales	Paramyxoviridae	Morbillivirus	Measles morbillivirus	0	0	0	0
81	0	0	0	0	2	2422	UP000008663	Mengo encephalomyocarditis virus	Mengo encephalomyocarditis virus	12107	2	Standard	Genome	ENMGO	Viruses, Riboviria, Orthornavirae, Pisuviricota, Pisoniviricetes, Picornavirales, Picornaviridae, Cardiovirus, Cardiovirus A, Encephalomyocarditis virus	#N/A	#N/A	Acute	ssRNA+	Picornaviridae	Viruses	Orthornavirae	Pisuviricota	Pisoniviricetes	Picornavirales	Picornaviridae	Cardiovirus	Cardiovirus A	0	0	0	0
82	0	0	0	0	4	1667	UP000154903	Merkel cell polyomavirus	Merkel cell polyomavirus	493803	4	Standard	Genome	UP000154903	Viruses, Monodnaviria, Shotokuvirae, Cossaviricota, Papovaviricetes, Sepolyvirales, Polyomaviridae, Alphapolyomavirus, Human polyomavirus 5	#N/A	#N/A	Chronic	dsDNA	Polyomaviridae	Viruses	Shotokuvirae	Cossaviricota	Papovaviricetes	Sepolyvirales	Polyomaviridae	Alphapolyomavirus	Alphapolyomavirus quintihominis	0	0	0	0
83	0	0	0	0	4	8971	UP000147828	SARS coronavirus PUMC03	SARS coronavirus PUMC03	253435	4	Close to standard (low value)	Genome	UP000147828	Viruses, Riboviria, Orthornavirae, Pisuviricota, Pisoniviricetes, Nidovirales, Cornidovirineae, Coronaviridae, Orthocoronavirinae, Betacoronavirus, Sarbecovirus, Severe acute respiratory syndrome coronavirus	#N/A	#N/A	Acute	ssRNA+	Coronaviridae	Viruses	Orthornavirae	Pisuviricota	Pisoniviricetes	Nidovirales	Coronaviridae	Betacoronavirus	Severe acute respiratory syndrome-related coronavirus	0	0	0	0
84	0	0	0	0	11	14330	UP000171868	MERS	Middle East respiratory syndrome-related coronavirus (MERS-CoV)	1335626	11	Standard	Genome	MERS	Viruses, Riboviria, Orthornavirae, Pisuviricota, Pisoniviricetes, Nidovirales, Cornidovirineae, Coronaviridae, Orthocoronavirinae, Betacoronavirus, Merbecovirus	#N/A	#N/A	Acute	ssRNA+	Coronaviridae	Viruses	Orthornavirae	Pisuviricota	Pisoniviricetes	Nidovirales	Coronaviridae	Betacoronavirus	Middle East respiratory syndrome-related coronavirus	0	0	0	0
85	0	0	0	0	5	3604	UP000006826	Mokola virus	Mokola virus (MOKV)	12538	5	Outlier (low value)	Genome	MOKV	Viruses, Riboviria, Orthornavirae, Negarnaviricota, Haploviricotina, Monjiviricetes, Mononegavirales, Rhabdoviridae, Alpharhabdovirinae, Lyssavirus	GCA_000856485.1	full	Acute	ssRNA-	Rhabdoviridae	Viruses	Orthornavirae	Negarnaviricota	Monjiviricetes	Mononegavirales	Rhabdoviridae	Lyssavirus	Lyssavirus mokola	0	0	0	0
86	5	39	61	97	163	54465	UP000000869	Molluscum contagiosum virus subtype 1	Molluscum contagiosum virus subtype 1 (MOCV) (MCVI)	10280	163	Close to standard (low value)	Genome	MCV1	Viruses, Varidnaviria, Bamfordvirae, Nucleocytoviricota, Pokkesviricetes, Chitovirales, Poxviridae, Chordopoxvirinae, Molluscipoxvirus, Molluscum contagiosum virus	GCA_000843325.1	full	Chronic	dsDNA	Poxviridae	Viruses	Bamfordvirae	Nucleocytoviricota	Pokkesviricetes	Chitovirales	Poxviridae	Molluscipoxvirus	Molluscum contagiosum virus	0.0096723	0.075444	0.118002	0.187643
87	52	123	262	427	187	55684	UP000101269	Monkeypox virus	Monkeypox virus (strain Zaire-96-I-16) (MPX)	619591	187	Standard	Genome	MONPZ	Viruses, Varidnaviria, Bamfordvirae, Nucleocytoviricota, Pokkesviricetes, Chitovirales, Poxviridae, Chordopoxvirinae, Orthopoxvirus, Monkeypox virus	GCA_000857045.1	full	Acute	dsDNA	Poxviridae	Viruses	Bamfordvirae	Nucleocytoviricota	Pokkesviricetes	Chitovirales	Poxviridae	Orthopoxvirus	Monkeypox virus	0.0990382	0.234263	0.499	0.813256
88	0	0	0	0	8	4977	UP000002331	Mumps virus	Mumps virus (strain Miyahara vaccine) (MuV)	11171	8	Standard	Genome	MUMPM	Viruses, Riboviria, Orthornavirae, Negarnaviricota, Haploviricotina, Monjiviricetes, Mononegavirales, Paramyxoviridae, Rubulavirinae, Orthorubulavirus, Mumps orthorubulavirus	GCA_000856685.1	full	Acute	ssRNA-	Paramyxoviridae	Viruses	Orthornavirae	Negarnaviricota	Monjiviricetes	Mononegavirales	Paramyxoviridae	Orthorubulavirus	Mumps orthorubulavirus	0	0	0	0
89	0	0	0	0	1	3434	UP000008863	Murray valley encephalitis virus	Murray valley encephalitis virus (strain MVE-1-51) (MVEV)	301478	1	Standard	Genome	MVEV5	Viruses, Riboviria, Orthornavirae, Kitrinoviricota, Flasuviricetes, Amarillovirales, Flaviviridae, Flavivirus, Murray Valley encephalitis virus	GCA_000863565.1	full	Acute	ssRNA+	Flaviviridae	Viruses	Orthornavirae	Kitrinoviricota	Flasuviricetes	Amarillovirales	Flaviviridae	Orthoflavivirus	Orthoflavivirus murrayense	0	0	0	0
90	0	0	0	0	8	5891	UP000170143	Nipah virus	Nipah virus	3052225	8	Outlier (low value)	Genome	NIPAV	Viruses, Riboviria, Orthornavirae, Negarnaviricota, Haploviricotina, Monjiviricetes, Mononegavirales, Paramyxoviridae, Orthoparamyxovirinae, Henipavirus	GCA_003148005.1	full	Acute	ssRNA-	Paramyxoviridae	Viruses	Orthornavirae	Negarnaviricota	Monjiviricetes	Mononegavirales	Paramyxoviridae	Henipavirus	Henipavirus nipahense	0	0	0	0
91	0	0	0	0	3	2531	UP000000826	Norwalk virus	Norwalk virus (strain GI/Human/United States/Norwalk/1968) (Hu/NV/NV/1968/US)	524364	3	Standard	Genome	NVN68	Viruses, Riboviria, Orthornavirae, Pisuviricota, Pisoniviricetes, Picornavirales, Caliciviridae, Norovirus, Norwalk virus, Norovirus isolates	GCA_000864005.1	full	Acute	ssRNA+	Caliciviridae	Viruses	Orthornavirae	Pisuviricota	Pisoniviricetes	Picornavirales	Caliciviridae	Norovirus	Norwalk virus	0	0	0	0
92	0	0	0	0	2	3761	UP000008868	Onyong-nyong virus	O'nyong-nyong virus (strain Gulu) (ONNV)	11028	2	Standard	Genome	ONNVG	Viruses, Riboviria, Orthornavirae, Kitrinoviricota, Alsuviricetes, Martellivirales, Togaviridae, Alphavirus, Onyong-nyong virus	GCA_000863005.1	full	Acute	ssRNA+	Togaviridae	Viruses	Orthornavirae	Kitrinoviricota	Alsuviricetes	Martellivirales	Togaviridae	Alphavirus	Onyong-nyong virus	0	0	0	0
93	22	44	75	99	129	42036	UP000000870	Orf virus	Orf virus (strain Goat/Texas/SA00/2000) (OV-SA00) (Orf virus-San Angelo 2000)	647330	129	Close to standard (low value)	Genome	ORFSA	Viruses, Varidnaviria, Bamfordvirae, Nucleocytoviricota, Pokkesviricetes, Chitovirales, Poxviridae, Chordopoxvirinae, Parapoxvirus, Orf virus	GCA_000844845.1	full	lesions usually resolve by its natural course within a maximum of 8 weeks (immunocompromised hosts)	dsDNA	Poxviridae	Viruses	Bamfordvirae	Nucleocytoviricota	Pokkesviricetes	Chitovirales	Poxviridae	Parapoxvirus	Orf virus	0.0552167	0.110433	0.188239	0.248475
94	0	0	0	0	4	3994	UP000117676	Oropouche virus	Oropouche virus	118655	4	Unknown	Genome	UP000117676	Viruses, Riboviria, Orthornavirae, Negarnaviricota, Polyploviricotina, Ellioviricetes, Bunyavirales, Peribunyaviridae, Orthobunyavirus, Oropouche orthobunyavirus	#N/A	#N/A	Acute	ssRNA-	Peribunyaviridae	Viruses	Orthornavirae	Negarnaviricota	Ellioviricetes	Bunyavirales	Peribunyaviridae	Orthobunyavirus	Oropouche orthobunyavirus	0	0	0	0
95	0	0	0	0	4	3358	UP000139415	Pichinde mammarenavirus	Pichinde mammarenavirus (PICV) (Pichind mammarenavirus)	2169993	4	Unknown	Genome	PIARV	Viruses, Riboviria, Orthornavirae, Negarnaviricota, Polyploviricotina, Ellioviricetes, Bunyavirales, Arenaviridae, Mammarenavirus	#N/A	#N/A	Acute	ssRNA-	Arenaviridae	Viruses	Orthornavirae	Negarnaviricota	Ellioviricetes	Bunyavirales	Arenaviridae	Mammarenavirus	Cali mammarenavirus	0	0	0	0
96	0	0	0	0	2	2274	UP000000356	Poliovirus type 1	Poliovirus type 1 (strain Mahoney)	12081	2	Standard	Genome	POL1M	Viruses, Riboviria, Orthornavirae, Pisuviricota, Pisoniviricetes, Picornavirales, Picornaviridae, Enterovirus, Enterovirus C, Human poliovirus 1	GCA_000861165.1	full	Acute	ssRNA+	Picornaviridae	Viruses	Orthornavirae	Pisuviricota	Pisoniviricetes	Picornavirales	Picornaviridae	Enterovirus	Enterovirus C	0	0	0	0
97	0	0	0	0	4	3891	UP000214480	Punta toro phlebovirus	Punta toro phlebovirus	11587	4	Unknown	Genome	PTPV	Viruses, Riboviria, Orthornavirae, Negarnaviricota, Polyploviricotina, Ellioviricetes, Bunyavirales, Phenuiviridae, Phlebovirus, Punta Toro phlebovirus	GCA_002815115.1	full	Acute	ssRNA-	Phenuiviridae	Viruses	Orthornavirae	Negarnaviricota	Ellioviricetes	Bunyavirales	Phenuiviridae	Phlebovirus	Punta Toro phlebovirus	0	0	0	0
98	0	0	0	0	4	3827	UP000110237	Puumala virus	Puumala virus (strain Sotkamo/V-2969/81)	39002	4	Unknown	Genome	PUUMS	Viruses, Riboviria, Orthornavirae, Negarnaviricota, Polyploviricotina, Ellioviricetes, Bunyavirales, Hantaviridae, Mammantavirinae, Orthohantavirus, Puumala orthohantavirus	#N/A	#N/A	Acute	ssRNA-	Hantaviridae	Viruses	Orthornavirae	Negarnaviricota	Ellioviricetes	Bunyavirales	Hantaviridae	Orthohantavirus	Puumala orthohantavirus	0	0	0	0
99	0	0	0	0	5	3615	UP000008649	Rabies virus	Rabies virus (strain Pasteur vaccins / PV) (RABV)	103929	5	Standard	Genome	RABVP	Viruses, Riboviria, Orthornavirae, Negarnaviricota, Haploviricotina, Monjiviricetes, Mononegavirales, Rhabdoviridae, Alpharhabdovirinae, Lyssavirus, Rabies lyssavirus	GCA_000859625.1	full	Acute	ssRNA-	Rhabdoviridae	Viruses	Orthornavirae	Negarnaviricota	Monjiviricetes	Mononegavirales	Rhabdoviridae	Lyssavirus	Lyssavirus rabies	0	0	0	0
100	0	0	0	0	4	3856	UP000002477	Rift valley fever virus	Rift valley fever virus (strain ZH-548 M12) (RVFV)	11589	4	Unknown	Genome	RVFVZ	Viruses, Riboviria, Orthornavirae, Negarnaviricota, Polyploviricotina, Ellioviricetes, Bunyavirales, Phenuiviridae, Phlebovirus, Rift Valley fever phlebovirus	#N/A	#N/A	Acute	ssRNA-	Phenuiviridae	Viruses	Orthornavirae	Negarnaviricota	Ellioviricetes	Bunyavirales	Phenuiviridae	Phlebovirus	Rift Valley fever phlebovirus	0	0	0	0
101	0	0	0	0	1	2468	UP000029743	Rosavirus A2	Rosavirus A2 (isolate Human/Gambia/GA7403/2008) (RoV-A2)	1511807	1	Standard	Genome	ROSV2	Viruses, Riboviria, Orthornavirae, Pisuviricota, Pisoniviricetes, Picornavirales, Picornaviridae, Rosavirus, Rosavirus A, Rosavirus A2	GCA_000918175.1	full	Acute	ssRNA+	Picornaviridae	Viruses	Orthornavirae	Pisuviricota	Pisoniviricetes	Picornavirales	Picornaviridae	Rosavirus	Rosavirus A	0	0	0	0
102	0	0	0	0	2	3734	UP000006579	Ross river virus	Ross river virus (strain NB5092) (RRV)	11031	2	Standard	Genome	RRVN	Viruses, Riboviria, Orthornavirae, Kitrinoviricota, Alsuviricetes, Martellivirales, Togaviridae, Alphavirus, Ross River virus	GCA_000862165.1	full	Could take 3 to 6 months to resolve	ssRNA+	Togaviridae	Viruses	Orthornavirae	Kitrinoviricota	Alsuviricetes	Martellivirales	Togaviridae	Alphavirus	Ross River virus	0	0	0	0
103	0	0	0	0	12	5897	UP000001119	Rotavirus A	Rotavirus A (isolate RVA/Monkey/South Africa/SA11-H96/1958/G3P5B[2]) (RV-A) (Simian Agent 11 (isolate SI/South Africa/H96/58))	450149	12	Unknown	Genome	ROTSH	Viruses, Riboviria, Orthornavirae, Duplornaviricota, Resentoviricetes, Reovirales, Reoviridae, Sedoreovirinae, Rotavirus, Rotavirus A, Simian rotavirus A, Simian rotavirus A/SA11	GCA_000880735.1	full	Acute	dsRNA	Sedoreoviridae	Viruses	Orthornavirae	Duplornaviricota	Resentoviricetes	Reovirales	Sedoreoviridae	Rotavirus	Rotavirus A	0	0	0	0
104	0	0	0	0	12	5712	UP000114294	Rotavirus B	Rotavirus B (isolate RVB/Human/China/ADRV/1982) (RV-B) (Rotavirus B (isolate adult diarrhea rotavirus))	10942	12	Unknown	Genome	ROTGA	Viruses, Riboviria, Orthornavirae, Duplornaviricota, Resentoviricetes, Reovirales, Reoviridae, Sedoreovirinae, Rotavirus, Rotavirus B	#N/A	#N/A	Acute	dsRNA	Sedoreoviridae	Viruses	Orthornavirae	Duplornaviricota	Resentoviricetes	Reovirales	Sedoreoviridae	Rotavirus	Rotavirus B	0	0	0	0
105	0	0	0	0	11	5608	UP000007664	Rotavirus C	Rotavirus C (isolate RVC/Human/United Kingdom/Bristol/1989) (RV-C)	31567	11	Unknown	Genome	ROTHC	Viruses, Riboviria, Orthornavirae, Duplornaviricota, Resentoviricetes, Reovirales, Reoviridae, Sedoreovirinae, Rotavirus, Rotavirus C	GCA_000864225.1	full	Acute	dsRNA	Sedoreoviridae	Viruses	Orthornavirae	Duplornaviricota	Resentoviricetes	Reovirales	Sedoreoviridae	Rotavirus	Rotavirus C	0	0	0	0
106	0	0	0	0	2	3179	UP000000571	Rubella virus	Rubella virus (strain Therien) (RUBV)	11045	2	Standard	Genome	RUBVT	Viruses, Riboviria, Orthornavirae, Kitrinoviricota, Alsuviricetes, Hepelivirales, Matonaviridae, Rubivirus, Rubivirus rubellae, Rubella virus	GCA_000863025.1	full	Acute	ssRNA+	Matonaviridae	Viruses	Orthornavirae	Kitrinoviricota	Alsuviricetes	Hepelivirales	Matonaviridae	Rubivirus	Rubivirus rubellae	0	0	0	0
107	0	0	0	0	2	3720	UP000007138	Sagiyama virus	Sagiyama virus (SAGV)	59303	2	Outlier (high value)	Genome	SAGV	Viruses, Riboviria, Orthornavirae, Kitrinoviricota, Alsuviricetes, Martellivirales, Togaviridae, Alphavirus, Getah virus	GCA_002888735.1	full	Acute	ssRNA+	Togaviridae	Viruses	Orthornavirae	Kitrinoviricota	Alsuviricetes	Martellivirales	Togaviridae	Alphavirus	Getah virus	0	0	0	0
108	0	0	0	0	1	2374	UP000029742	Salivirus A	Salivirus A (isolate Human/Nigeria/NG-J1/2007) (SV-A)	651733	1	Standard	Genome	SALVA	Viruses, Riboviria, Orthornavirae, Pisuviricota, Pisoniviricetes, Picornavirales, Picornaviridae, Salivirus, Salivirus A	GCA_000886535.1	full	Acute	ssRNA+	Picornaviridae	Viruses	Orthornavirae	Pisuviricota	Pisoniviricetes	Picornavirales	Picornaviridae	Salivirus	Salivirus A	0	0	0	0
109	0	0	0	0	4	3944	UP000207632	Sandfly fever Turkey virus	Sandfly fever Turkey virus	688699	4	Unknown	Genome	UP000207632	Viruses, Riboviria, Orthornavirae, Negarnaviricota, Polyploviricotina, Ellioviricetes, Bunyavirales, Phenuiviridae, Phlebovirus, Sicilian phlebovirus	GCA_000891955.1	full	Acute	ssRNA-	Phenuiviridae	Viruses	Orthornavirae	Negarnaviricota	Ellioviricetes	Bunyavirales	Phenuiviridae	Phlebovirus	Sicilian phlebovirus	0	0	0	0
110	0	0	0	0	3	3008	UP000000667	Sapovirus aka Sapporo virus	Sapovirus (strain GII/Human/Japan/Sakai C12/2001) (SaV) (Sapporo virus)	290314	3	Close to standard (high value)	Genome	SVC12	Viruses, Riboviria, Orthornavirae, Pisuviricota, Pisoniviricetes, Picornavirales, Caliciviridae, Sapovirus, Sapporo virus, Sapovirus GII	GCA_000855765.1	full	Acute	ssRNA+	Caliciviridae	Viruses	Orthornavirae	Pisuviricota	Pisoniviricetes	Picornavirales	Caliciviridae	Sapovirus	Sapporo virus	0	0	0	0
111	0	0	0	0	17	14439	UP000464024	SARS coronavirus 2	Severe acute respiratory syndrome coronavirus 2 (2019-nCoV) (SARS-CoV-2)	2697049	17	Standard	Genome	SARS2	Viruses, Riboviria, Orthornavirae, Pisuviricota, Pisoniviricetes, Nidovirales, Cornidovirineae, Coronaviridae, Orthocoronavirinae, Betacoronavirus, Sarbecovirus, Severe acute respiratory syndrome coronavirus	GCA_009858895.3	full	Acute	ssRNA+	Coronaviridae	Viruses	Orthornavirae	Pisuviricota	Pisoniviricetes	Nidovirales	Coronaviridae	Betacoronavirus	Severe acute respiratory syndrome-related coronavirus	0	0	0	0
112	0	0	0	0	2	3685	UP000000570	Semliki forest virus	Semliki forest virus (SFV)	11033	2	Standard	Genome	SFV	Viruses, Riboviria, Orthornavirae, Kitrinoviricota, Alsuviricetes, Martellivirales, Togaviridae, Alphavirus	GCA_000860285.1	full	Acute	ssRNA+	Togaviridae	Viruses	Orthornavirae	Kitrinoviricota	Alsuviricetes	Martellivirales	Togaviridae	Alphavirus	Semliki Forest virus	0	0	0	0
113	0	0	0	0	3	3713	UP000207620	Seoul virus	Seoul virus (strain 80-39)	12557	3	Unknown	Genome	SEOU8	Viruses, Riboviria, Orthornavirae, Negarnaviricota, Polyploviricotina, Ellioviricetes, Bunyavirales, Hantaviridae, Mammantavirinae, Orthohantavirus, Seoul orthohantavirus	GCA_000855645.1	full	Acute	ssRNA-	Hantaviridae	Viruses	Orthornavirae	Negarnaviricota	Ellioviricetes	Bunyavirales	Hantaviridae	Orthohantavirus	Seoul orthohantavirus	0	0	0	0
114	0	0	0	0	5	3577	UP000001063	Simian foamy virus	Simian foamy virus (isolate chimpanzee) (SFVcpz)	298339	5	Standard	Genome	SFVCP	Viruses, Riboviria, Pararnavirae, Artverviricota, Revtraviricetes, Ortervirales, Retroviridae, Spumaretrovirinae, Spumavirus, Simian foamy virus	GCA_000848485.1	full	Chronic	ssRNA+-RT	Retroviridae	Viruses	Pararnavirae	Artverviricota	Revtraviricetes	Ortervirales	Retroviridae	Spumavirus	Simian foamy virus	0	0	0	0
115	0	0	0	0	8	4893	UP000007232	Simian virus 5	Parainfluenza virus 5 (strain W3) (PIV5) (Simian virus 5)	11208	8	Standard	Genome	PIV5	Viruses, Riboviria, Orthornavirae, Negarnaviricota, Haploviricotina, Monjiviricetes, Mononegavirales, Paramyxoviridae, Rubulavirinae, Orthorubulavirus, Mammalian orthorubulavirus 5	GCA_000854805.1	full	Acute	ssRNA-	Paramyxoviridae	Viruses	Orthornavirae	Negarnaviricota	Monjiviricetes	Mononegavirales	Paramyxoviridae	Orthorubulavirus	Mammalian orthorubulavirus 5	0	0	0	0
116	0	0	0	0	3	4579	UP000006710	Sindbis virus	Sindbis virus (SINV)	11034	3	Standard	Genome	SINDV	Viruses, Riboviria, Orthornavirae, Kitrinoviricota, Alsuviricetes, Martellivirales, Togaviridae, Alphavirus	GCA_000860545.1	full	Acute	ssRNA+	Togaviridae	Viruses	Orthornavirae	Kitrinoviricota	Alsuviricetes	Martellivirales	Togaviridae	Alphavirus	Sindbis virus	0	0	0	0
117	0	0	0	0	3	2545	UP000007226	Southampton virus	Southampton virus (strain GI/Human/United Kingdom/Southampton/1991) (SHV) (Hu/NV/SHV/1991/UK)	37129	3	Standard	Genome	SOUV3	Viruses, Riboviria, Orthornavirae, Pisuviricota, Pisoniviricetes, Picornavirales, Caliciviridae, Norovirus, Norwalk virus, Norovirus GI, Southampton virus	#N/A	#N/A	Acute	ssRNA+	Caliciviridae	Viruses	Orthornavirae	Pisuviricota	Pisoniviricetes	Picornavirales	Caliciviridae	Norovirus	Norwalk virus	0	0	0	0
118	0	0	0	0	1	3430	UP000171556	St. louis encephalitis virus	Saint Louis encephalitis virus	11080	1	Standard	Genome	UP000171556	Viruses, Riboviria, Orthornavirae, Kitrinoviricota, Flasuviricetes, Amarillovirales, Flaviviridae, Flavivirus	#N/A	#N/A	Acute	ssRNA+	Flaviviridae	Viruses	Orthornavirae	Kitrinoviricota	Flasuviricetes	Amarillovirales	Flaviviridae	Flavivirus	Saint Louis encephalitis virus	0	0	0	0
119	0	0	0	0	1	3415	UP000006848	Tick-borne powassan virus	Tick-borne powassan virus (strain LB) (POWV) (Powassan virus)	39008	1	Standard	Genome	POWVL	Viruses, Riboviria, Orthornavirae, Kitrinoviricota, Flasuviricetes, Amarillovirales, Flaviviridae, Flavivirus, Powassan virus	GCA_000860485.1	full	Acute	ssRNA+	Flaviviridae	Viruses	Orthornavirae	Kitrinoviricota	Flasuviricetes	Amarillovirales	Flaviviridae	Orthoflavivirus	Orthoflavivirus powassanense	0	0	0	0
120	0	0	0	0	3	1346	UP000001448	Torque teno virus	Torque teno virus (strain VT416) (TTV)	486280	3	Close to standard (high value)	Genome	TTVV1	Viruses, Anelloviridae, unclassified Anelloviridae, Torque teno virus	GCA_000857545.1	full	Chronic	ssDNA	Anelloviridae	Viruses	#N/A	#N/A	#N/A	#N/A	Anelloviridae	#N/A	Torque teno virus	0	0	0	0
121	0	0	0	0	4	4003	UP000142444	Toscana virus	Toscana virus (Tos)	11590	4	Unknown	Genome	TOSV	Viruses, Riboviria, Orthornavirae, Negarnaviricota, Polyploviricotina, Ellioviricetes, Bunyavirales, Phenuiviridae, Phlebovirus, Toscana phlebovirus	#N/A	#N/A	Acute	ssRNA-	Phenuiviridae	Viruses	Orthornavirae	Negarnaviricota	Ellioviricetes	Bunyavirales	Phenuiviridae	Phlebovirus	Toscana phlebovirus	0	0	0	0
122	0	0	0	0	4	3638	UP000008595	Uukuniemi virus	Uukuniemi virus (strain S23) (UUKV)	487099	4	Unknown	Genome	UUKS	Viruses, Riboviria, Orthornavirae, Negarnaviricota, Polyploviricotina, Ellioviricetes, Bunyavirales, Phenuiviridae, Phlebovirus, Uukuniemi phlebovirus	GCA_000851865.1	full	Acute	ssRNA-	Phenuiviridae	Viruses	Orthornavirae	Negarnaviricota	Ellioviricetes	Bunyavirales	Phenuiviridae	Phlebovirus	Uukuniemi phlebovirus	0	0	0	0
123	52	123	238	390	217	56795	UP000000344	Vaccinia virus	Vaccinia virus (strain Western Reserve) (VACV) (Vaccinia virus (strain WR))	10254	217	Standard	Genome	VACCW	Viruses, Varidnaviria, Bamfordvirae, Nucleocytoviricota, Pokkesviricetes, Chitovirales, Poxviridae, Chordopoxvirinae, Orthopoxvirus, Vaccinia virus	GCA_000860085.1	full	Acute	dsDNA	Poxviridae	Viruses	Bamfordvirae	Nucleocytoviricota	Pokkesviricetes	Chitovirales	Poxviridae	Orthopoxvirus	Vaccinia virus	0.0979174	0.231612	0.44816	0.73438
124	0	0	0	0	69	35782	UP000002602	Varicella-zoster virus	Varicella-zoster virus (strain Dumas) (HHV-3) (Human herpesvirus 3)	10338	69	Standard	Genome	VZVD	Viruses, Duplodnaviria, Heunggongvirae, Peploviricota, Herviviricetes, Herpesvirales, Herpesviridae, Alphaherpesvirinae, Varicellovirus, Human herpesvirus 3	GCA_000858285.1	full	Chronic	dsDNA	Herpesviridae	Viruses	Heunggongvirae	Peploviricota	Herviviricetes	Herpesvirales	Herpesviridae	Varicellovirus	Varicellovirus humanalpha3	0	0	0	0
125	47	115	230	355	198	54086	UP000002060	Variola virus	Variola virus (isolate Human/India/Ind3/1967) (VARV) (Smallpox virus)	587200	198	Standard	Genome	VAR67	Viruses, Varidnaviria, Bamfordvirae, Nucleocytoviricota, Pokkesviricetes, Chitovirales, Poxviridae, Chordopoxvirinae, Orthopoxvirus, Variola virus	GCA_000859885.1	full	Acute	dsDNA	Poxviridae	Viruses	Bamfordvirae	Nucleocytoviricota	Pokkesviricetes	Chitovirales	Poxviridae	Orthopoxvirus	Variola virus	0.0926656	0.226735	0.45347	0.699921
126	0	0	0	0	2	3748	UP000171441	Venezuelan equine encephalitis virus	Venezuelan equine encephalitis virus (strain P676) (VEEV)	36385	2	Standard	Genome	EEVVP	Viruses, Riboviria, Orthornavirae, Kitrinoviricota, Alsuviricetes, Martellivirales, Togaviridae, Alphavirus, Venezuelan equine encephalitis virus	#N/A	#N/A	Acute	ssRNA+	Togaviridae	Viruses	Orthornavirae	Kitrinoviricota	Alsuviricetes	Martellivirales	Togaviridae	Alphavirus	Venezuelan equine encephalitis virus	0	0	0	0
127	0	0	0	0	6	3603	UP000002327	Vesicular stomatitis Indiana virus	Vesicular stomatitis Indiana virus (strain San Juan) (VSIV)	11285	6	Standard	Genome	VSIVA	Viruses, Riboviria, Orthornavirae, Negarnaviricota, Haploviricotina, Monjiviricetes, Mononegavirales, Rhabdoviridae, Alpharhabdovirinae, Vesiculovirus, Indiana vesiculovirus, Vesicular stomatitis Indiana virus	GCA_000850045.1	full	Acute	ssRNA-	Rhabdoviridae	Viruses	Orthornavirae	Negarnaviricota	Monjiviricetes	Mononegavirales	Rhabdoviridae	Vesiculovirus	Vesiculovirus indiana	0	0	0	0
128	0	0	0	0	1	3433	UP000136458	West Nile virus	West Nile virus (WNV)	11082	1	Standard	Genome	WNV	Viruses, Riboviria, Orthornavirae, Kitrinoviricota, Flasuviricetes, Amarillovirales, Flaviviridae, Flavivirus	#N/A	#N/A	Acute	ssRNA+	Flaviviridae	Viruses	Orthornavirae	Kitrinoviricota	Flasuviricetes	Amarillovirales	Flaviviridae	Orthoflavivirus	Orthoflavivirus nilense	0	0	0	0
129	0	0	0	0	2	3703	UP000128494	Western equine encephalitis virus	Western equine encephalitis virus (WEEV)	11039	2	Standard	Genome	WEEV	Viruses, Riboviria, Orthornavirae, Kitrinoviricota, Alsuviricetes, Martellivirales, Togaviridae, Alphavirus	#N/A	#N/A	Acute	ssRNA+	Togaviridae	Viruses	Orthornavirae	Kitrinoviricota	Alsuviricetes	Martellivirales	Togaviridae	Alphavirus	Western equine encephalitis virus	0	0	0	0
130	0	0	0	0	4	1626	UP000118542	WU polyomavirus	WU polyomavirus (WUPyV)	440266	4	Standard	Genome	POVWU	Viruses, Monodnaviria, Shotokuvirae, Cossaviricota, Papovaviricetes, Sepolyvirales, Polyomaviridae, Betapolyomavirus, Human polyomavirus 4	#N/A	#N/A	Acute	dsDNA	Polyomaviridae	Viruses	Shotokuvirae	Cossaviricota	Papovaviricetes	Sepolyvirales	Polyomaviridae	Betapolyomavirus	Betapolyomavirus quartihominis	0	0	0	0
131	31	71	113	159	140	42362	UP000008596	Yaba monkey tumor virus	Yaba monkey tumor virus (strain VR587) (YMTV)	928314	140	Close to standard (low value)	Genome	YMTV5	Viruses, Varidnaviria, Bamfordvirae, Nucleocytoviricota, Pokkesviricetes, Chitovirales, Poxviridae, Chordopoxvirinae, Yatapoxvirus, Yaba monkey tumor virus	GCA_000845705.1	full	Lesions last about 6 weeks	dsDNA	Poxviridae	Viruses	Bamfordvirae	Nucleocytoviricota	Pokkesviricetes	Chitovirales	Poxviridae	Yatapoxvirus	Yaba monkey tumor virus	0.0775349	0.17758	0.282627	0.397679
132	31	82	124	188	150	45790	UP000136581	Yaba-like disease virus	Yaba-like disease virus (YLDV)	132475	150	Close to standard (low value)	Genome	YLDV	Viruses, Varidnaviria, Bamfordvirae, Nucleocytoviricota, Pokkesviricetes, Chitovirales, Poxviridae, Chordopoxvirinae, Yatapoxvirus, Tanapox virus	GCA_000847185.1	full	Lesions last about 6 weeks	dsDNA	Poxviridae	Viruses	Bamfordvirae	Nucleocytoviricota	Pokkesviricetes	Chitovirales	Poxviridae	Yatapoxvirus	Tanapox virus	0.0716929	0.189639	0.286772	0.434783
133	0	0	0	0	1	3411	UP000000360	Yellow fever virus	Yellow fever virus (strain 17D vaccine) (YFV)	11090	1	Standard	Genome	YEFV1	Viruses, Riboviria, Orthornavirae, Kitrinoviricota, Flasuviricetes, Amarillovirales, Flaviviridae, Flavivirus, Yellow fever virus	GCA_000857725.1	full	Acute	ssRNA+	Flaviviridae	Viruses	Orthornavirae	Kitrinoviricota	Flasuviricetes	Amarillovirales	Flaviviridae	Orthoflavivirus	Orthoflavivirus flavi	0	0	0	0
134	0	0	0	0	1	3419	UP000054557	Zika virus	Zika virus (ZIKV)	64320	1	Standard	Genome	ZIKV	Viruses, Riboviria, Orthornavirae, Kitrinoviricota, Flasuviricetes, Amarillovirales, Flaviviridae, Flavivirus	GCA_000882815.1	full	Acute	ssRNA+	Flaviviridae	Viruses	Orthornavirae	Kitrinoviricota	Flasuviricetes	Amarillovirales	Flaviviridae	Orthoflavivirus	Orthoflavivirus zikaense	0	0	0	0

### Sheet: 18mer_Chronic_vs_Acute_Wilcox
	name	.y.	group1	group2	p	p.adj	p.format	p.signif	method	p.adj.star
1	0_corrected	value	Acute	Chronic	0.0431039	0.043	0.04310	*	Wilcoxon	*
2	1_corrected	value	Acute	Chronic	0.00187927	0.0056	0.00188	**	Wilcoxon	* *
3	2_corrected	value	Acute	Chronic	0.00040909	0.0016	0.00041	***	Wilcoxon	* *
4	3_corrected	value	Acute	Chronic	0.00199752	0.0056	0.00200	**	Wilcoxon	* *

### Sheet: 18mer_Viral_Family_Kruskal
	name	.y.	p	p.adj	p.format	p.signif	method
1	0_corrected	value	4.4482e-11	8.9e-11	4.4e-11	****	Kruskal-Wallis
2	1_corrected	value	5.07076e-11	8.9e-11	5.1e-11	****	Kruskal-Wallis
3	2_corrected	value	5.24664e-13	1.6e-12	5.2e-13	****	Kruskal-Wallis
4	3_corrected	value	2.71382e-13	1.1e-12	2.7e-13	****	Kruskal-Wallis

### Sheet: 18mer_Pox_vs_Others_Wilcox
	name	.y.	group1	group2	p	p.adj	p.format	p.signif	method	p.adj.star
1	0_corrected	value	Non-Poxviridae	Poxviridae	3.26232e-23	1.3e-22	< 2e-16	****	Wilcoxon	* * *
2	1_corrected	value	Non-Poxviridae	Poxviridae	2.81649e-20	8.4e-20	< 2e-16	****	Wilcoxon	* * *
3	2_corrected	value	Non-Poxviridae	Poxviridae	1.4436e-17	2.9e-17	< 2e-16	****	Wilcoxon	* * *
4	3_corrected	value	Non-Poxviridae	Poxviridae	1.55266e-15	1.6e-15	1.6e-15	****	Wilcoxon	* * *

### Sheet: 18mer_Herpes_vs_Others_Wilcox
	name	.y.	group1	group2	p	p.adj	p.format	p.signif	method	p.adj.star
1	0_corrected	value	Non-Herpesviridae	Herpesviridae	0.0200839	0.02	0.02	*	Wilcoxon	*
2	1_corrected	value	Non-Herpesviridae	Herpesviridae	5.46211e-05	0.00011	5.5e-05	****	Wilcoxon	* * *
3	2_corrected	value	Non-Herpesviridae	Herpesviridae	6.75914e-10	2e-09	6.8e-10	****	Wilcoxon	* * *
4	3_corrected	value	Non-Herpesviridae	Herpesviridae	1.04459e-10	4.2e-10	1.0e-10	****	Wilcoxon	* * *

### Sheet: 18mer_Herpes_vs_Pox_Wilcox
	name	.y.	group1	group2	p	p.adj	p.format	p.signif	method	p.adj.star
1	0_corrected	value	Herpesviridae	Poxviridae	0.00295394	0.0066	0.00295	**	Wilcoxon	* *
2	1_corrected	value	Herpesviridae	Poxviridae	0.00578762	0.0066	0.00579	**	Wilcoxon	* *
3	2_corrected	value	Herpesviridae	Poxviridae	0.00218979	0.0066	0.00219	**	Wilcoxon	* *
4	3_corrected	value	Herpesviridae	Poxviridae	0.000649505	0.0026	0.00065	***	Wilcoxon	* *
