## Supplemental Table 3 for "Molecular Mimicry as a Mechanism of Viral Immune Evasion and Autoimmunity"

### Sheet: Perm1_Chronic_vs_Acute_Wilcox
	mismatches	.y.	group1	group2	p	p.adj	p.format	p.signif	method	p.adj.star
1	0	FC	Acute	Chronic	0.01175	0.035	0.0118	*	Wilcoxon	*
2	1	FC	Acute	Chronic	0.00292174	0.012	0.0029	**	Wilcoxon	*
3	2	FC	Acute	Chronic	0.0257866	0.048	0.0258	*	Wilcoxon	*
4	3	FC	Acute	Chronic	0.0237629	0.048	0.0238	*	Wilcoxon	*

### Sheet: Perm1_Viral_Family_Kruskal
	mismatches	.y.	p	p.adj	p.format	p.signif	method
1	0	FC	1.0003e-11	4e-11	1.0e-11	****	Kruskal-Wallis
2	1	FC	5.48725e-07	1.1e-06	5.5e-07	****	Kruskal-Wallis
3	2	FC	1.97686e-07	5.9e-07	2.0e-07	****	Kruskal-Wallis
4	3	FC	1.46757e-05	1.5e-05	1.5e-05	****	Kruskal-Wallis

### Sheet: Perm1_Pox_vs_Others_Wilcox
	mismatches	.y.	group1	group2	p	p.adj	p.format	p.signif	method	p.adj.star
1	0	FC	Non-Poxviridae	Poxviridae	1.69619e-18	6.8e-18	< 2e-16	****	Wilcoxon	* * *
2	1	FC	Non-Poxviridae	Poxviridae	1.10205e-07	3.3e-07	1.1e-07	****	Wilcoxon	* * *
3	2	FC	Non-Poxviridae	Poxviridae	8.45632e-07	1.7e-06	8.5e-07	****	Wilcoxon	* * *
4	3	FC	Non-Poxviridae	Poxviridae	2.3254e-05	2.3e-05	2.3e-05	****	Wilcoxon	* * *

### Sheet: Perm1_Herpes_vs_Others_Wilcox
	mismatches	.y.	group1	group2	p	p.adj	p.format	p.signif	method	p.adj.star
1	0	FC	Non-Herpesviridae	Herpesviridae	5.41993e-06	1.6e-05	5.4e-06	****	Wilcoxon	* * *
2	1	FC	Non-Herpesviridae	Herpesviridae	1.59792e-06	6.4e-06	1.6e-06	****	Wilcoxon	* * *
3	2	FC	Non-Herpesviridae	Herpesviridae	0.00180836	0.0036	0.0018	**	Wilcoxon	* *
4	3	FC	Non-Herpesviridae	Herpesviridae	0.725313	0.73	0.7253	ns	Wilcoxon	#N/A

### Sheet: Perm1_Herpes_vs_Pox_Wilcox
	mismatches	.y.	group1	group2	p	p.adj	p.format	p.signif	method	p.adj.star
1	0	FC	Herpesviridae	Poxviridae	0.00159188	0.0016	0.00159	**	Wilcoxon	* *
2	1	FC	Herpesviridae	Poxviridae	0.000259802	0.001	0.00026	***	Wilcoxon	* * *
3	2	FC	Herpesviridae	Poxviridae	0.000649505	0.0013	0.00065	***	Wilcoxon	* *
4	3	FC	Herpesviridae	Poxviridae	0.000411353	0.0012	0.00041	***	Wilcoxon	* *

### Sheet: Perm2_Chronic_vs_Acute_Wilcox
	mismatches	.y.	group1	group2	p	p.adj	p.format	p.signif	method	p.adj.star
1	0	FC	Acute	Chronic	0.0113079	0.023	0.01131	*	Wilcoxon	*
2	1	FC	Acute	Chronic	3.56859e-05	0.00014	3.6e-05	****	Wilcoxon	* * *
3	2	FC	Acute	Chronic	0.000177951	0.00053	0.00018	***	Wilcoxon	* * *
4	3	FC	Acute	Chronic	0.0869899	0.087	0.08699	ns	Wilcoxon	#N/A

### Sheet: Perm2_Viral_Family_Kruskal
	mismatches	.y.	p	p.adj	p.format	p.signif	method
1	0	FC	1.05185e-11	3.2e-11	1.1e-11	****	Kruskal-Wallis
2	1	FC	8.98315e-13	3.6e-12	9.0e-13	****	Kruskal-Wallis
3	2	FC	1.80465e-06	3.6e-06	1.8e-06	****	Kruskal-Wallis
4	3	FC	0.00440895	0.0044	0.0044	**	Kruskal-Wallis

### Sheet: Perm2_Pox_vs_Others_Wilcox
	mismatches	.y.	group1	group2	p	p.adj	p.format	p.signif	method	p.adj.star
1	0	FC	Non-Poxviridae	Poxviridae	1.95137e-18	7.8e-18	< 2e-16	****	Wilcoxon	* * *
2	1	FC	Non-Poxviridae	Poxviridae	4.2098e-12	1.3e-11	4.2e-12	****	Wilcoxon	* * *
3	2	FC	Non-Poxviridae	Poxviridae	1.02695e-06	2.1e-06	1.0e-06	****	Wilcoxon	* * *
4	3	FC	Non-Poxviridae	Poxviridae	0.00141727	0.0014	0.0014	**	Wilcoxon	* *

### Sheet: Perm2_Herpes_vs_Others_Wilcox
	mismatches	.y.	group1	group2	p	p.adj	p.format	p.signif	method	p.adj.star
1	0	FC	Non-Herpesviridae	Herpesviridae	5.04581e-06	1.5e-05	5.0e-06	****	Wilcoxon	* * *
2	1	FC	Non-Herpesviridae	Herpesviridae	1.9095e-10	7.6e-10	1.9e-10	****	Wilcoxon	* * *
3	2	FC	Non-Herpesviridae	Herpesviridae	1.76529e-05	3.5e-05	1.8e-05	****	Wilcoxon	* * *
4	3	FC	Non-Herpesviridae	Herpesviridae	0.614425	0.61	0.61	ns	Wilcoxon	#N/A

### Sheet: Perm2_Herpes_vs_Pox_Wilcox
	mismatches	.y.	group1	group2	p	p.adj	p.format	p.signif	method
1	0	FC	Herpesviridae	Poxviridae	0.00210234	0.0084	0.0021	**	Wilcoxon
2	1	FC	Herpesviridae	Poxviridae	0.00286821	0.0086	0.0029	**	Wilcoxon
3	2	FC	Herpesviridae	Poxviridae	0.00762086	0.011	0.0076	**	Wilcoxon
4	3	FC	Herpesviridae	Poxviridae	0.00567235	0.011	0.0057	**	Wilcoxon

### Sheet: Perm3_Chronic_vs_Acute_Wilcox
	mismatches	.y.	group1	group2	p	p.adj	p.format	p.signif	method	p.adj.star
1	0	FC	Acute	Chronic	0.255755	0.77	0.256	ns	Wilcoxon	#N/A
2	1	FC	Acute	Chronic	0.596603	1	0.597	ns	Wilcoxon	#N/A
3	2	FC	Acute	Chronic	0.538048	1	0.538	ns	Wilcoxon	#N/A
4	3	FC	Acute	Chronic	0.0333109	0.13	0.033	*	Wilcoxon	#N/A

### Sheet: Perm3_Viral_Family_Kruskal
	mismatches	.y.	p	p.adj	p.format	p.signif	method
1	0	FC	1.77574e-06	7.1e-06	1.8e-06	****	Kruskal-Wallis
2	1	FC	0.00285001	0.0086	0.0029	**	Kruskal-Wallis
3	2	FC	0.00952255	0.019	0.0095	**	Kruskal-Wallis
4	3	FC	0.0227494	0.023	0.0227	*	Kruskal-Wallis

### Sheet: Perm3_Pox_vs_Others_Wilcox
	mismatches	.y.	group1	group2	p	p.adj	p.format	p.signif	method	p.adj.star
1	0	FC	Non-Poxviridae	Poxviridae	3.70383e-16	1.5e-15	3.7e-16	****	Wilcoxon	* * *
2	1	FC	Non-Poxviridae	Poxviridae	4.71839e-05	0.00014	4.7e-05	****	Wilcoxon	* * *
3	2	FC	Non-Poxviridae	Poxviridae	0.152394	0.3	0.15	ns	Wilcoxon	#N/A
4	3	FC	Non-Poxviridae	Poxviridae	0.29834	0.3	0.30	ns	Wilcoxon	#N/A

### Sheet: Perm3_Herpes_vs_Others_Wilcox
	mismatches	.y.	group1	group2	p	p.adj	p.format	p.signif	method	p.adj.star
1	0	FC	Non-Herpesviridae	Herpesviridae	0.0289266	0.058	0.029	*	Wilcoxon	#N/A
2	1	FC	Non-Herpesviridae	Herpesviridae	0.070071	0.07	0.070	ns	Wilcoxon	#N/A
3	2	FC	Non-Herpesviridae	Herpesviridae	0.0120595	0.036	0.012	*	Wilcoxon	*
4	3	FC	Non-Herpesviridae	Herpesviridae	9.66291e-05	0.00039	9.7e-05	****	Wilcoxon	* * *

### Sheet: Perm3_Herpes_vs_Pox_Wilcox
	mismatches	.y.	group1	group2	p	p.adj	p.format	p.signif	method
1	0	FC	Herpesviridae	Poxviridae	0.00125281	0.005	0.0013	**	Wilcoxon
2	1	FC	Herpesviridae	Poxviridae	0.0279287	0.056	0.0279	*	Wilcoxon
3	2	FC	Herpesviridae	Poxviridae	0.0279287	0.056	0.0279	*	Wilcoxon
4	3	FC	Herpesviridae	Poxviridae	0.0172119	0.052	0.0172	*	Wilcoxon
