## Supplemental Table 4 for "Molecular Mimicry as a Mechanism of Viral Immune Evasion and Autoimmunity" (part 1 of 3)

### Sheet: KEGG_Enrichment
	ID	Description	GeneRatio	BgRatio	pvalue	p.adjust	qvalue	geneID	Count	virus
hsa00130	hsa00130	Ubiquinone and other terpenoid-quinone biosynthesis	2024-01-15	8661-11-01	0.0188976	0.346676	0.346676	51004	1	UP000180764
hsa01240	hsa01240	Biosynthesis of cofactors	2024-02-15	153/8661	0.0280011	0.346676	0.346676	51004/124454	2	UP000180764
hsa03030	hsa03030	DNA replication	2024-01-15	36/8661	0.0606142	0.346676	0.346676	10535	1	UP000180764
hsa05219	hsa05219	Bladder cancer	2024-01-15	41/8661	0.0687563	0.346676	0.346676	4318	1	UP000180764
hsa00860	hsa00860	Porphyrin metabolism	2024-01-15	43/8661	0.0719947	0.346676	0.346676	124454	1	UP000180764
hsa05144	hsa05144	Malaria	2024-01-15	50/8661	0.0832463	0.346676	0.346676	7059	1	UP000180764
hsa03460	hsa03460	Fanconi anemia pathway	2024-01-15	54/8661	0.0896186	0.346676	0.346676	84126	1	UP000180764
hsa04340	hsa04340	Hedgehog signaling pathway	2024-01-15	56/8661	0.0927891	0.346676	0.346676	1954	1	UP000180764
hsa04927	hsa04927	Cortisol synthesis and secretion	2024-01-15	65/8661	0.10693	0.346676	0.346676	3739	1	UP000180764
hsa00970	hsa00970	Aminoacyl-tRNA biosynthesis	2024-01-15	66/8661	0.108488	0.346676	0.346676	124454	1	UP000180764
hsa04512	hsa04512	ECM-receptor interaction	2024-01-15	89/8661	0.143639	0.346676	0.346676	7059	1	UP000180764
hsa05032	hsa05032	Morphine addiction	2024-01-15	91/8661	0.146633	0.346676	0.346676	5138	1	UP000180764
hsa04657	hsa04657	IL-17 signaling pathway	2024-01-15	94/8661	0.151107	0.346676	0.346676	4318	1	UP000180764
hsa05215	hsa05215	Prostate cancer	2024-01-15	97/8661	0.155558	0.346676	0.346676	4318	1	UP000180764
hsa05410	hsa05410	Hypertrophic cardiomyopathy	2024-01-15	97/8661	0.155558	0.346676	0.346676	7273	1	UP000180764
hsa01522	hsa01522	Endocrine resistance	2024-01-15	98/8661	0.157037	0.346676	0.346676	4318	1	UP000180764
hsa04925	hsa04925	Aldosterone synthesis and secretion	2024-01-15	98/8661	0.157037	0.346676	0.346676	5138	1	UP000180764
hsa05414	hsa05414	Dilated cardiomyopathy	2024-01-15	103/8661	0.164397	0.346676	0.346676	7273	1	UP000180764
hsa03013	hsa03013	Nucleocytoplasmic transport	2024-01-15	108/8661	0.171696	0.346676	0.346676	3837	1	UP000180764
hsa04668	hsa04668	TNF signaling pathway	2024-01-15	114/8661	0.180376	0.346676	0.346676	4318	1	UP000180764
hsa04670	hsa04670	Leukocyte transendothelial migration	2024-01-15	115/8661	0.181814	0.346676	0.346676	4318	1	UP000180764
hsa00230	hsa00230	Purine metabolism	2024-01-15	128/8661	0.200301	0.346676	0.346676	5138	1	UP000180764
hsa04926	hsa04926	Relaxin signaling pathway	2024-01-15	129/8661	0.201707	0.346676	0.346676	4318	1	UP000180764
hsa04068	hsa04068	FoxO signaling pathway	2024-01-15	131/8661	0.204511	0.346676	0.346676	100132074	1	UP000180764
hsa04915	hsa04915	Estrogen signaling pathway	2024-01-15	137/8661	0.21287	0.346676	0.346676	4318	1	UP000180764
hsa05418	hsa05418	Fluid shear stress and atherosclerosis	2024-01-15	139/8661	0.215638	0.346676	0.346676	4318	1	UP000180764
hsa05017	hsa05017	Spinocerebellar ataxia	2024-01-15	143/8661	0.221147	0.346676	0.346676	23152	1	UP000180764
hsa04145	hsa04145	Phagosome	2024-01-15	152/8661	0.23341	0.346676	0.346676	7059	1	UP000180764
hsa04934	hsa04934	Cushing syndrome	2024-01-15	155/8661	0.237458	0.346676	0.346676	3739	1	UP000180764
hsa04514	hsa04514	Cell adhesion molecules	2024-01-15	157/8661	0.240145	0.346676	0.346676	9369	1	UP000180764
hsa05161	hsa05161	Hepatitis B	2024-01-15	162/8661	0.246824	0.346676	0.346676	4318	1	UP000180764
hsa04022	hsa04022	cGMP-PKG signaling pathway	2024-01-15	166/8661	0.252128	0.346676	0.346676	5138	1	UP000180764
hsa05202	hsa05202	Transcriptional misregulation in cancer	2024-01-15	193/8661	0.287029	0.354635	0.354635	4318	1	UP000180764
hsa05130	hsa05130	Pathogenic Escherichia coli infection	2024-01-15	198/8661	0.293323	0.354635	0.354635	4691	1	UP000180764
hsa04510	hsa04510	Focal adhesion	2024-01-15	203/8661	0.299565	0.354635	0.354635	7059	1	UP000180764
hsa05415	hsa05415	Diabetic cardiomyopathy	2024-01-15	203/8661	0.299565	0.354635	0.354635	4318	1	UP000180764
hsa05205	hsa05205	Proteoglycans in cancer	2024-01-15	205/8661	0.302047	0.354635	0.354635	4318	1	UP000180764
hsa05207	hsa05207	Chemical carcinogenesis - receptor activation	2024-01-15	212/8661	0.310671	0.354635	0.354635	3837	1	UP000180764
hsa05417	hsa05417	Lipid and atherosclerosis	2024-01-15	215/8661	0.314336	0.354635	0.354635	4318	1	UP000180764
hsa05131	hsa05131	Shigellosis	2024-01-15	247/8661	0.352317	0.387549	0.387549	100132074	1	UP000180764
hsa05206	hsa05206	MicroRNAs in cancer	2024-01-15	310/8661	0.421423	0.452259	0.452259	4318	1	UP000180764
hsa05165	hsa05165	Human papillomavirus infection	2024-01-15	331/8661	0.442885	0.463975	0.463975	7059	1	UP000180764
hsa04151	hsa04151	PI3K-Akt signaling pathway	2024-01-15	359/8661	0.470346	0.481284	0.481284	7059	1	UP000180764
hsa04740	hsa04740	Olfactory transduction	2024-01-15	439/8661	0.542006	0.542006	0.542006	5138	1	UP000180764
hsa03050	hsa03050	Proteasome	1985-06-01	46/8661	5.11487e-06	0.000819293	0.000798923	5700/5702/5705/5706/5701/5704	6	UP000119554
hsa050171	hsa05017	Spinocerebellar ataxia	1985-09-01	143/8661	1.00527e-05	0.000819293	0.000798923	10939/5700/5702/5705/5706/5701/2906/5704/9776	9	UP000119554
hsa05014	hsa05014	Amyotrophic lateral sclerosis	1985-11-01	364/8661	0.000810168	0.0440191	0.0429247	5700/5702/5705/5706/5701/7415/400916/2906/5704/8021/9776	11	UP000119554
hsa05022	hsa05022	Pathways of neurodegeneration - multiple diseases	1985-11-01	476/8661	0.00657319	0.267858	0.261198	5700/5702/5705/5706/356/5701/7415/3064/2906/5704/9776	11	UP000119554
hsa05016	hsa05016	Huntington disease	1985-08-01	306/8661	0.0100777	0.328533	0.320365	5700/5702/5705/5706/5701/3064/5704/9776	8	UP000119554
hsa05010	hsa05010	Alzheimer disease	1985-09-01	384/8661	0.0126503	0.330991	0.322762	5700/5702/5705/5706/5701/8471/2906/5704/9776	9	UP000119554
hsa05169	hsa05169	Epstein-Barr virus infection	1985-06-01	202/8661	0.0142143	0.330991	0.322762	5700/5702/5705/5706/5701/5704	6	UP000119554
hsa05020	hsa05020	Prion disease	1985-07-01	272/8661	0.0171356	0.349138	0.340458	5700/5702/5705/5706/5701/2906/5704	7	UP000119554
hsa00310	hsa00310	Lysine degradation	1985-03-01	63/8661	0.0237464	0.366544	0.357431	84444/23067/9757	3	UP000119554
hsa03250	hsa03250	Viral life cycle - HIV-1	1985-03-01	63/8661	0.0237464	0.366544	0.357431	9525/27183/904	3	UP000119554
hsa04810	hsa04810	Regulation of actin cytoskeleton	1985-06-01	229/8661	0.0247361	0.366544	0.357431	55740/1730/1729/81624/8936/2261	6	UP000119554
hsa05012	hsa05012	Parkinson disease	1985-06-01	266/8661	0.0462026	0.627585	0.611981	5700/5702/5705/5706/5701/5704	6	UP000119554
hsa008601	hsa00860	Porphyrin metabolism	1985-02-01	43/8661	0.0663487	0.768585	0.749476	644/645	2	UP000119554
hsa04070	hsa04070	Phosphatidylinositol signaling system	1985-03-01	97/8661	0.0697351	0.768585	0.749476	89869/139189/3636	3	UP000119554
hsa04217	hsa04217	Necroptosis	1985-04-01	159/8661	0.0707287	0.768585	0.749476	9525/27183/124044/356	4	UP000119554
hsa04144	hsa04144	Endocytosis	1985-05-01	250/8661	0.0987387	0.855129	0.833868	9525/27183/23096/644150/2261	5	UP000119554
hsa03082	hsa03082	ATP-dependent chromatin remodeling	1985-03-01	117/8661	0.107376	0.855129	0.833868	8607/8295/6601	3	UP000119554
hsa04919	hsa04919	Thyroid hormone signaling pathway	1985-03-01	121/8661	0.115698	0.855129	0.833868	89869/6257/9611	3	UP000119554
hsa052021	hsa05202	Transcriptional misregulation in cancer	1985-04-01	193/8661	0.121205	0.855129	0.833868	84444/6257/904/9611	4	UP000119554
hsa04929	hsa04929	GnRH secretion	1985-02-01	64/8661	0.130141	0.855129	0.833868	8912/3780	2	UP000119554
hsa00730	hsa00730	Thiamine metabolism	1985-01-01	15/8661	0.13762	0.855129	0.833868	158067	1	UP000119554
hsa04920	hsa04920	Adipocytokine signaling pathway	1985-02-01	70/8661	0.150299	0.855129	0.833868	6257/8471	2	UP000119554
hsa04015	hsa04015	Rap1 signaling pathway	1985-04-01	210/8661	0.15099	0.855129	0.833868	55740/51466/54518/2261	4	UP000119554
hsa04622	hsa04622	RIG-I-like receptor signaling pathway	1985-02-01	71/8661	0.153718	0.855129	0.833868	79671/9755	2	UP000119554
hsa00562	hsa00562	Inositol phosphate metabolism	1985-02-01	73/8661	0.160602	0.855129	0.833868	89869/3636	2	UP000119554
hsa01524	hsa01524	Platinum drug resistance	1985-02-01	73/8661	0.160602	0.855129	0.833868	356/4258	2	UP000119554
hsa00770	hsa00770	Pantothenate and CoA biosynthesis	1985-01-01	21/8661	0.187269	0.855129	0.833868	8876	1	UP000119554
hsa04146	hsa04146	Peroxisome	1985-02-01	83/8661	0.195776	0.855129	0.833868	5190/5189	2	UP000119554
hsa03083	hsa03083	Polycomb repressive complex	1985-02-01	84/8661	0.199349	0.855129	0.833868	80816/221937	2	UP000119554
hsa03430	hsa03430	Mismatch repair	1985-01-01	23/8661	0.203182	0.855129	0.833868	5985	1	UP000119554
hsa04911	hsa04911	Insulin secretion	1985-02-01	86/8661	0.20652	0.855129	0.833868	27445/3780	2	UP000119554
hsa04211	hsa04211	Longevity regulating pathway	1985-02-01	89/8661	0.217327	0.855129	0.833868	8471/9776	2	UP000119554
hsa04727	hsa04727	GABAergic synapse	1985-02-01	89/8661	0.217327	0.855129	0.833868	4905/10243	2	UP000119554
hsa00790	hsa00790	Folate biosynthesis	1985-01-01	27/8661	0.234091	0.855129	0.833868	10243	1	UP000119554
hsa04020	hsa04020	Calcium signaling pathway	1985-04-01	253/8661	0.236544	0.855129	0.833868	89869/8912/2906/2261	4	UP000119554
hsa04666	hsa04666	Fc gamma R-mediated phagocytosis	1985-02-01	97/8661	0.246363	0.855129	0.833868	8936/3636	2	UP000119554
hsa04713	hsa04713	Circadian entrainment	1985-02-01	97/8661	0.246363	0.855129	0.833868	8912/2906	2	UP000119554
hsa015221	hsa01522	Endocrine resistance	1985-02-01	98/8661	0.250007	0.855129	0.833868	10498/9611	2	UP000119554
hsa05231	hsa05231	Choline metabolism in cancer	1985-02-01	98/8661	0.250007	0.855129	0.833868	8936/139189	2	UP000119554
hsa03060	hsa03060	Protein export	1985-01-01	31/8661	0.263815	0.855129	0.833868	7917	1	UP000119554
hsa04137	hsa04137	Mitophagy - animal	1985-02-01	103/8661	0.268249	0.855129	0.833868	79671/7415	2	UP000119554
hsa04136	hsa04136	Autophagy - other	1985-01-01	32/8661	0.271066	0.855129	0.833868	9776	1	UP000119554
hsa04928	hsa04928	Parathyroid hormone synthesis, secretion and action	1985-02-01	106/8661	0.279197	0.855129	0.833868	6257/5144	2	UP000119554
hsa04814	hsa04814	Motor proteins	1985-03-01	193/8661	0.294182	0.855129	0.833868	80179/23026/80022	3	UP000119554
hsa030301	hsa03030	DNA replication	1985-01-01	36/8661	0.29937	0.855129	0.833868	5985	1	UP000119554
hsa05143	hsa05143	African trypanosomiasis	1985-01-01	37/8661	0.306275	0.855129	0.833868	356	1	UP000119554
hsa05216	hsa05216	Thyroid cancer	1985-01-01	37/8661	0.306275	0.855129	0.833868	6257	1	UP000119554
hsa051301	hsa05130	Pathogenic Escherichia coli infection	1985-03-01	198/8661	0.307651	0.855129	0.833868	356/644150/8936	3	UP000119554
hsa04724	hsa04724	Glutamatergic synapse	1985-02-01	115/8661	0.311953	0.855129	0.833868	2906/50944	2	UP000119554
hsa05330	hsa05330	Allograft rejection	1985-01-01	38/8661	0.313113	0.855129	0.833868	356	1	UP000119554
hsa00260	hsa00260	Glycine, serine and threonine metabolism	1985-01-01	40/8661	0.326589	0.855129	0.833868	29958	1	UP000119554
hsa05033	hsa05033	Nicotine addiction	1985-01-01	40/8661	0.326589	0.855129	0.833868	2906	1	UP000119554
hsa052191	hsa05219	Bladder cancer	1985-01-01	41/8661	0.333228	0.855129	0.833868	2261	1	UP000119554
hsa00513	hsa00513	Various types of N-glycan biosynthesis	1985-01-01	42/8661	0.339803	0.855129	0.833868	79868	1	UP000119554
hsa05332	hsa05332	Graft-versus-host disease	1985-01-01	42/8661	0.339803	0.855129	0.833868	356	1	UP000119554
hsa04611	hsa04611	Platelet activation	1985-02-01	124/8661	0.344412	0.855129	0.833868	51206/54518	2	UP000119554
hsa052071	hsa05207	Chemical carcinogenesis - receptor activation	1985-03-01	212/8661	0.345458	0.855129	0.833868	6257/5241/4258	3	UP000119554
hsa04940	hsa04940	Type I diabetes mellitus	1985-01-01	43/8661	0.346314	0.855129	0.833868	356	1	UP000119554
hsa03022	hsa03022	Basal transcription factors	1985-01-01	44/8661	0.352761	0.855129	0.833868	6881	1	UP000119554
hsa03410	hsa03410	Base excision repair	1985-01-01	44/8661	0.352761	0.855129	0.833868	5985	1	UP000119554
hsa04962	hsa04962	Vasopressin-regulated water reabsorption	1985-01-01	44/8661	0.352761	0.855129	0.833868	4905	1	UP000119554
hsa002301	hsa00230	Purine metabolism	1985-02-01	128/8661	0.358693	0.855129	0.833868	158067/5144	2	UP000119554
hsa04930	hsa04930	Type II diabetes mellitus	1985-01-01	46/8661	0.365468	0.855129	0.833868	8471	1	UP000119554
hsa040681	hsa04068	FoxO signaling pathway	1985-02-01	131/8661	0.369332	0.855129	0.833868	356/8471	2	UP000119554
hsa04114	hsa04114	Oocyte meiosis	1985-02-01	131/8661	0.369332	0.855129	0.833868	89869/5241	2	UP000119554
hsa04024	hsa04024	cAMP signaling pathway	1985-03-01	225/8661	0.380445	0.855129	0.833868	5144/2906/3354	3	UP000119554
hsa05030	hsa05030	Cocaine addiction	1985-01-01	49/8661	0.384067	0.855129	0.833868	2906	1	UP000119554
hsa00330	hsa00330	Arginine and proline metabolism	1985-01-01	50/8661	0.390146	0.855129	0.833868	4942	1	UP000119554
hsa04910	hsa04910	Insulin signaling pathway	1985-02-01	137/8661	0.390404	0.855129	0.833868	8471/3636	2	UP000119554
hsa00510	hsa00510	N-Glycan biosynthesis	1985-01-01	53/8661	0.408031	0.855129	0.833868	79868	1	UP000119554
hsa05320	hsa05320	Autoimmune thyroid disease	1985-01-01	53/8661	0.408031	0.855129	0.833868	356	1	UP000119554
hsa04550	hsa04550	Signaling pathways regulating pluripotency of stem cells	1985-02-01	143/8661	0.411167	0.855129	0.833868	463/2261	2	UP000119554
hsa05134	hsa05134	Legionellosis	1985-01-01	56/8661	0.425396	0.855129	0.833868	7415	1	UP000119554
hsa00480	hsa00480	Glutathione metabolism	1985-01-01	57/8661	0.431072	0.855129	0.833868	4258	1	UP000119554
hsa04923	hsa04923	Regulation of lipolysis in adipocytes	1985-01-01	58/8661	0.436693	0.855129	0.833868	8471	1	UP000119554
hsa051311	hsa05131	Shigellosis	1985-03-01	247/8661	0.438678	0.855129	0.833868	89869/1729/8936	3	UP000119554
hsa012401	hsa01240	Biosynthesis of cofactors	1985-02-01	153/8661	0.444997	0.855129	0.833868	158067/10243	2	UP000119554
hsa04213	hsa04213	Longevity regulating pathway - multiple species	1985-01-01	61/8661	0.453227	0.855129	0.833868	8471	1	UP000119554
hsa00561	hsa00561	Glycerolipid metabolism	1985-01-01	63/8661	0.463983	0.855129	0.833868	139189	1	UP000119554
hsa03420	hsa03420	Nucleotide excision repair	1985-01-01	63/8661	0.463983	0.855129	0.833868	5985	1	UP000119554
hsa051611	hsa05161	Hepatitis B	1985-02-01	162/8661	0.474524	0.855129	0.833868	356/1959	2	UP000119554
hsa049271	hsa04927	Cortisol synthesis and secretion	1985-01-01	65/8661	0.474529	0.855129	0.833868	8912	1	UP000119554
hsa04140	hsa04140	Autophagy - animal	1985-02-01	165/8661	0.484159	0.855129	0.833868	8471/9776	2	UP000119554
hsa00010	hsa00010	Glycolysis / Gluconeogenesis	1985-01-01	67/8661	0.48487	0.855129	0.833868	387712	1	UP000119554
hsa04720	hsa04720	Long-term potentiation	1985-01-01	67/8661	0.48487	0.855129	0.833868	2906	1	UP000119554
hsa03008	hsa03008	Ribosome biogenesis in eukaryotes	1985-02-01	167/8661	0.490523	0.855129	0.833868	166378/4931	2	UP000119554
hsa05225	hsa05225	Hepatocellular carcinoma	1985-02-01	168/8661	0.493687	0.855129	0.833868	4258/6601	2	UP000119554
hsa05031	hsa05031	Amphetamine addiction	1985-01-01	69/8661	0.49501	0.855129	0.833868	2906	1	UP000119554
hsa04141	hsa04141	Protein processing in endoplasmic reticulum	1985-02-01	170/8661	0.499979	0.855129	0.833868	7415/10130	2	UP000119554
hsa05204	hsa05204	Chemical carcinogenesis - DNA adducts	1985-01-01	70/8661	0.500006	0.855129	0.833868	4258	1	UP000119554
hsa05230	hsa05230	Central carbon metabolism in cancer	1985-01-01	70/8661	0.500006	0.855129	0.833868	2261	1	UP000119554
hsa05164	hsa05164	Influenza A	1985-02-01	171/8661	0.503106	0.855129	0.833868	356/79671	2	UP000119554
hsa00982	hsa00982	Drug metabolism - cytochrome P450	1985-01-01	72/8661	0.509852	0.855129	0.833868	4258	1	UP000119554
hsa05223	hsa05223	Non-small cell lung cancer	1985-01-01	72/8661	0.509852	0.855129	0.833868	6257	1	UP000119554
hsa01230	hsa01230	Biosynthesis of amino acids	1985-01-01	75/8661	0.524262	0.855129	0.833868	387712	1	UP000119554
hsa03320	hsa03320	PPAR signaling pathway	1985-01-01	75/8661	0.524262	0.855129	0.833868	6257	1	UP000119554
hsa05100	hsa05100	Bacterial invasion of epithelial cells	1985-01-01	77/8661	0.533635	0.855129	0.833868	8936	1	UP000119554
hsa04360	hsa04360	Axon guidance	1985-02-01	182/8661	0.536677	0.855129	0.833868	55740/6092	2	UP000119554
hsa00980	hsa00980	Metabolism of xenobiotics by cytochrome P450	1985-01-01	78/8661	0.538253	0.855129	0.833868	4258	1	UP000119554
hsa04721	hsa04721	Synaptic vesicle cycle	1985-01-01	78/8661	0.538253	0.855129	0.833868	4905	1	UP000119554
hsa01521	hsa01521	EGFR tyrosine kinase inhibitor resistance	1985-01-01	79/8661	0.542826	0.855129	0.833868	2261	1	UP000119554
hsa03018	hsa03018	RNA degradation	1985-01-01	79/8661	0.542826	0.855129	0.833868	387712	1	UP000119554
hsa00983	hsa00983	Drug metabolism - other enzymes	1985-01-01	80/8661	0.547354	0.855129	0.833868	4258	1	UP000119554
hsa04662	hsa04662	B cell receptor signaling pathway	1985-01-01	84/8661	0.565027	0.855129	0.833868	3636	1	UP000119554
hsa01232	hsa01232	Nucleotide metabolism	1985-01-01	85/8661	0.569338	0.855129	0.833868	158067	1	UP000119554
hsa04010	hsa04010	MAPK signaling pathway	1985-03-01	301/8661	0.571328	0.855129	0.833868	8912/356/2261	3	UP000119554
hsa04742	hsa04742	Taste transduction	1985-01-01	86/8661	0.573607	0.855129	0.833868	3354	1	UP000119554
hsa045121	hsa04512	ECM-receptor interaction	1985-01-01	89/8661	0.586163	0.855129	0.833868	51206	1	UP000119554
hsa050321	hsa05032	Morphine addiction	1985-01-01	91/8661	0.59433	0.855129	0.833868	5144	1	UP000119554
hsa05222	hsa05222	Small cell lung cancer	1985-01-01	92/8661	0.598353	0.855129	0.833868	6257	1	UP000119554
hsa05203	hsa05203	Viral carcinogenesis	1985-02-01	204/8661	0.599106	0.855129	0.833868	5700/1959	2	UP000119554
hsa04520	hsa04520	Adherens junction	1985-01-01	93/8661	0.602337	0.855129	0.833868	8936	1	UP000119554
hsa049251	hsa04925	Aldosterone synthesis and secretion	1985-01-01	98/8661	0.62168	0.855129	0.833868	8912	1	UP000119554
hsa00564	hsa00564	Glycerophospholipid metabolism	1985-01-01	99/8661	0.625435	0.855129	0.833868	139189	1	UP000119554
hsa054171	hsa05417	Lipid and atherosclerosis	1985-02-01	215/8661	0.627911	0.855129	0.833868	356/6257	2	UP000119554
hsa04061	hsa04061	Viral protein interaction with cytokine and cytokine receptor	1985-01-01	100/8661	0.629154	0.855129	0.833868	27178	1	UP000119554
hsa04933	hsa04933	AGE-RAGE signaling pathway in diabetic complications	1985-01-01	100/8661	0.629154	0.855129	0.833868	1729	1	UP000119554
hsa051651	hsa05165	Human papillomavirus infection	1985-03-01	331/8661	0.636352	0.855129	0.833868	5700/356/390992	3	UP000119554
hsa04914	hsa04914	Progesterone-mediated oocyte maturation	1985-01-01	102/8661	0.636481	0.855129	0.833868	5241	1	UP000119554
hsa05142	hsa05142	Chagas disease	1985-01-01	102/8661	0.636481	0.855129	0.833868	356	1	UP000119554
hsa04625	hsa04625	C-type lectin receptor signaling pathway	1985-01-01	104/8661	0.643666	0.855129	0.833868	1959	1	UP000119554
hsa05166	hsa05166	Human T-cell leukemia virus 1 infection	1985-02-01	222/8661	0.645406	0.855129	0.833868	8295/1959	2	UP000119554
hsa030131	hsa03013	Nucleocytoplasmic transport	1985-01-01	108/8661	0.657618	0.855129	0.833868	8021	1	UP000119554
hsa04350	hsa04350	TGF-beta signaling pathway	1985-01-01	108/8661	0.657618	0.855129	0.833868	9611	1	UP000119554
hsa04659	hsa04659	Th17 cell differentiation	1985-01-01	108/8661	0.657618	0.855129	0.833868	6257	1	UP000119554
hsa04066	hsa04066	HIF-1 signaling pathway	1985-01-01	109/8661	0.66102	0.855129	0.833868	387712	1	UP000119554
hsa04014	hsa04014	Ras signaling pathway	1985-02-01	236/8661	0.678466	0.860166	0.83878	356/2261	2	UP000119554
hsa01200	hsa01200	Carbon metabolism	1985-01-01	115/8661	0.680745	0.860166	0.83878	387712	1	UP000119554
hsa04726	hsa04726	Serotonergic synapse	1985-01-01	115/8661	0.680745	0.860166	0.83878	3354	1	UP000119554
hsa04722	hsa04722	Neurotrophin signaling pathway	1985-01-01	119/8661	0.693261	0.863573	0.842102	356	1	UP000119554
hsa04935	hsa04935	Growth hormone synthesis, secretion and action	1985-01-01	120/8661	0.696313	0.863573	0.842102	8471	1	UP000119554
hsa04152	hsa04152	AMPK signaling pathway	1985-01-01	121/8661	0.699335	0.863573	0.842102	8471	1	UP000119554
hsa04080	hsa04080	Neuroactive ligand-receptor interaction	1985-03-01	367/8661	0.705078	0.864118	0.842634	2906/3354/11255	3	UP000119554
hsa04650	hsa04650	Natural killer cell mediated cytotoxicity	1985-01-01	132/8661	0.730681	0.869132	0.847523	356	1	UP000119554
hsa04380	hsa04380	Osteoclast differentiation	1985-01-01	135/8661	0.738654	0.869132	0.847523	126014	1	UP000119554
hsa04210	hsa04210	Apoptosis	1985-01-01	136/8661	0.741259	0.869132	0.847523	356	1	UP000119554
hsa049151	hsa04915	Estrogen signaling pathway	1985-01-01	137/8661	0.743839	0.869132	0.847523	5241	1	UP000119554
hsa05135	hsa05135	Yersinia infection	1985-01-01	137/8661	0.743839	0.869132	0.847523	644150	1	UP000119554
hsa05162	hsa05162	Measles	1985-01-01	138/8661	0.746393	0.869132	0.847523	356	1	UP000119554
hsa054181	hsa05418	Fluid shear stress and atherosclerosis	1985-01-01	139/8661	0.748923	0.869132	0.847523	4258	1	UP000119554
hsa04936	hsa04936	Alcoholic liver disease	1985-01-01	142/8661	0.756362	0.869132	0.847523	356	1	UP000119554
hsa05224	hsa05224	Breast cancer	1985-01-01	147/8661	0.768279	0.869132	0.847523	5241	1	UP000119554
hsa04072	hsa04072	Phospholipase D signaling pathway	1985-01-01	148/8661	0.770592	0.869132	0.847523	139189	1	UP000119554
hsa05226	hsa05226	Gastric cancer	1985-01-01	149/8661	0.772883	0.869132	0.847523	6257	1	UP000119554
hsa04932	hsa04932	Non-alcoholic fatty liver disease	1985-01-01	155/8661	0.786159	0.869132	0.847523	356	1	UP000119554
hsa049341	hsa04934	Cushing syndrome	1985-01-01	155/8661	0.786159	0.869132	0.847523	8912	1	UP000119554
hsa04110	hsa04110	Cell cycle	1985-01-01	157/8661	0.790412	0.869132	0.847523	9319	1	UP000119554
hsa05160	hsa05160	Hepatitis C	1985-01-01	158/8661	0.792507	0.869132	0.847523	356	1	UP000119554
hsa04060	hsa04060	Cytokine-cytokine receptor interaction	1985-02-01	297/8661	0.794483	0.869132	0.847523	356/27178	2	UP000119554
hsa040221	hsa04022	cGMP-PKG signaling pathway	1985-01-01	166/8661	0.808538	0.878611	0.856766	8471	1	UP000119554
hsa03010	hsa03010	Ribosome	1985-01-01	170/8661	0.816088	0.880943	0.85904	51073	1	UP000119554
hsa04310	hsa04310	Wnt signaling pathway	1985-01-01	174/8661	0.823344	0.882928	0.860976	8607	1	UP000119554
hsa04621	hsa04621	NOD-like receptor signaling pathway	1985-01-01	186/8661	0.843456	0.896056	0.873777	79671	1	UP000119554
hsa05034	hsa05034	Alcoholism	1985-01-01	188/8661	0.84658	0.896056	0.873777	2906	1	UP000119554
hsa045101	hsa04510	Focal adhesion	1985-01-01	203/8661	0.86813	0.905546	0.883032	1729	1	UP000119554
hsa052051	hsa05205	Proteoglycans in cancer	1985-01-01	205/8661	0.870768	0.905546	0.883032	356	1	UP000119554
hsa041511	hsa04151	PI3K-Akt signaling pathway	1985-02-01	359/8661	0.873302	0.905546	0.883032	356/2261	2	UP000119554
hsa05170	hsa05170	Human immunodeficiency virus 1 infection	1985-01-01	212/8661	0.879594	0.905546	0.883032	356	1	UP000119554
hsa03040	hsa03040	Spliceosome	1985-01-01	217/8661	0.885532	0.905546	0.883032	25766	1	UP000119554
hsa05208	hsa05208	Chemical carcinogenesis - reactive oxygen species	1985-01-01	223/8661	0.892276	0.905546	0.883032	4258	1	UP000119554
hsa05163	hsa05163	Human cytomegalovirus infection	1985-01-01	225/8661	0.894435	0.905546	0.883032	356	1	UP000119554
hsa04714	hsa04714	Thermogenesis	1985-01-01	232/8661	0.901662	0.907228	0.884672	6601	1	UP000119554
hsa052061	hsa05206	MicroRNAs in cancer	1985-01-01	310/8661	0.955558	0.955558	0.9318	2261	1	UP000119554
hsa030132	hsa03013	Nucleocytoplasmic transport	2024-03-21	108/8661	0.00212963	0.0575001	0.0515595	23636/9972/94026	3	UP000006934
hsa034601	hsa03460	Fanconi anemia pathway	2024-02-21	54/8661	0.00742722	0.0936695	0.0839922	79008/548593	2	UP000006934
hsa050141	hsa05014	Amyotrophic lateral sclerosis	2024-04-21	364/8661	0.0104077	0.0936695	0.0839922	23636/9972/6428/94026	4	UP000006934
hsa03450	hsa03450	Non-homologous end-joining	2024-01-21	13/8661	0.0310873	0.209839	0.18816	5591	1	UP000006934
hsa034301	hsa03430	Mismatch repair	2024-01-21	23/8661	0.054372	0.293609	0.263275	2956	1	UP000006934
hsa00030	hsa00030	Pentose phosphate pathway	2024-01-21	31/8661	0.0726151	0.323407	0.289995	64080	1	UP000006934
hsa00040	hsa00040	Pentose and glucuronate interconversions	2024-01-21	36/8661	0.0838463	0.323407	0.289995	55277	1	UP000006934
hsa032501	hsa03250	Viral life cycle - HIV-1	2024-01-21	63/8661	0.142291	0.344072	0.308525	9972	1	UP000006934
hsa052041	hsa05204	Chemical carcinogenesis - DNA adducts	2024-01-21	70/8661	0.156853	0.344072	0.308525	124907837	1	UP000006934
hsa005621	hsa00562	Inositol phosphate metabolism	2024-01-21	73/8661	0.163022	0.344072	0.308525	3633	1	UP000006934
hsa015241	hsa01524	Platinum drug resistance	2024-01-21	73/8661	0.163022	0.344072	0.308525	2956	1	UP000006934
hsa047421	hsa04742	Taste transduction	2024-01-21	86/8661	0.189259	0.344072	0.308525	50839	1	UP000006934
hsa05210	hsa05210	Colorectal cancer	2024-01-21	86/8661	0.189259	0.344072	0.308525	2956	1	UP000006934
hsa045201	hsa04520	Adherens junction	2024-01-21	93/8661	0.203061	0.344072	0.308525	9855	1	UP000006934
hsa05150	hsa05150	Staphylococcus aureus infection	2024-01-21	96/8661	0.208907	0.344072	0.308525	54474	1	UP000006934
hsa040701	hsa04070	Phosphatidylinositol signaling system	2024-01-21	97/8661	0.210846	0.344072	0.308525	3633	1	UP000006934
hsa040611	hsa04061	Viral protein interaction with cytokine and cytokine receptor	2024-01-21	100/8661	0.216638	0.344072	0.308525	9547	1	UP000006934
hsa030821	hsa03082	ATP-dependent chromatin remodeling	2024-01-21	117/8661	0.248701	0.373052	0.33451	1107	1	UP000006934
hsa049152	hsa04915	Estrogen signaling pathway	2024-01-21	137/8661	0.284822	0.404748	0.362932	54474	1	UP000006934
hsa041101	hsa04110	Cell cycle	2024-01-21	157/8661	0.319286	0.431036	0.386504	5591	1	UP000006934
hsa04062	hsa04062	Chemokine signaling pathway	2024-01-21	192/8661	0.375824	0.446515	0.400383	9547	1	UP000006934
hsa052022	hsa05202	Transcriptional misregulation in cancer	2024-01-21	193/8661	0.377372	0.446515	0.400383	64332	1	UP000006934
hsa052031	hsa05203	Viral carcinogenesis	2024-01-21	204/8661	0.394158	0.446515	0.400383	23352	1	UP000006934
hsa040151	hsa04015	Rap1 signaling pathway	2024-01-21	210/8661	0.403131	0.446515	0.400383	9855	1	UP000006934
hsa030401	hsa03040	Spliceosome	2024-01-21	217/8661	0.413439	0.446515	0.400383	6428	1	UP000006934
hsa040601	hsa04060	Cytokine-cytokine receptor interaction	2024-01-21	297/8661	0.519834	0.539828	0.484056	9547	1	UP000006934
hsa051652	hsa05165	Human papillomavirus infection	2024-01-21	331/8661	0.559245	0.559245	0.501467	23352	1	UP000006934
hsa041441	hsa04144	Endocytosis	1945-05-01	250/8661	0.00917174	0.559427	0.559427	9897/254122/27131/116986/10095	5	UP000000832
hsa04530	hsa04530	Tight junction	1945-04-01	170/8661	0.0114169	0.559427	0.559427	3308/79784/2626/10095	4	UP000000832
hsa051302	hsa05130	Pathogenic Escherichia coli infection	1945-04-01	198/8661	0.0190157	0.621181	0.621181	79784/4644/10095/25	4	UP000000832
hsa040222	hsa04022	cGMP-PKG signaling pathway	1945-03-01	166/8661	0.054619	0.65556	0.65556	492/5593/2626	3	UP000000832
hsa030081	hsa03008	Ribosome biogenesis in eukaryotes	1945-03-01	167/8661	0.0554216	0.65556	0.65556	57455/29889/51602	3	UP000000832
hsa051001	hsa05100	Bacterial invasion of epithelial cells	1945-02-01	77/8661	0.0604225	0.65556	0.65556	1731/10095	2	UP000000832
hsa048141	hsa04814	Motor proteins	1945-03-01	193/8661	0.0782347	0.65556	0.65556	79784/4644/55567	3	UP000000832
hsa04970	hsa04970	Salivary secretion	1945-02-01	93/8661	0.0839037	0.65556	0.65556	492/5593	2	UP000000832
hsa00061	hsa00061	Fatty acid biosynthesis	1945-01-01	18/8661	0.0895888	0.65556	0.65556	81616	1	UP000000832
hsa046111	hsa04611	Platelet activation	1945-02-01	124/8661	0.135474	0.65556	0.65556	5593/1281	2	UP000000832
hsa04270	hsa04270	Vascular smooth muscle contraction	1945-02-01	134/8661	0.153367	0.65556	0.65556	79784/135	2	UP000000832
hsa04710	hsa04710	Circadian rhythm	1945-01-01	34/8661	0.1626	0.65556	0.65556	4783	1	UP000000832
hsa045501	hsa04550	Signaling pathways regulating pluripotency of stem cells	1945-02-01	143/8661	0.169852	0.65556	0.65556	55183/89780	2	UP000000832
hsa047401	hsa04740	Olfactory transduction	1945-04-01	439/8661	0.19249	0.65556	0.65556	5593/283159/283160/390275	4	UP000000832
hsa045141	hsa04514	Cell adhesion molecules	1945-02-01	157/8661	0.196055	0.65556	0.65556	1003/9369	2	UP000000832
hsa00071	hsa00071	Fatty acid degradation	1945-01-01	43/8661	0.20112	0.65556	0.65556	81616	1	UP000000832
hsa043101	hsa04310	Wnt signaling pathway	1945-02-01	174/8661	0.228516	0.65556	0.65556	89780/4920	2	UP000000832
hsa04961	hsa04961	Endocrine and other factor-regulated calcium reabsorption	1945-01-01	53/8661	0.241888	0.65556	0.65556	492	1	UP000000832
hsa043601	hsa04360	Axon guidance	1945-02-01	182/8661	0.243944	0.65556	0.65556	7224/25	2	UP000000832
hsa01212	hsa01212	Fatty acid metabolism	1945-01-01	57/8661	0.25762	0.65556	0.65556	81616	1	UP000000832
hsa049231	hsa04923	Regulation of lipolysis in adipocytes	1945-01-01	58/8661	0.261503	0.65556	0.65556	5593	1	UP000000832
hsa04730	hsa04730	Long-term depression	1945-01-01	60/8661	0.269209	0.65556	0.65556	5593	1	UP000000832
hsa04978	hsa04978	Mineral absorption	1945-01-01	60/8661	0.269209	0.65556	0.65556	492	1	UP000000832
hsa04330	hsa04330	Notch signaling pathway	1945-01-01	62/8661	0.276836	0.65556	0.65556	9612	1	UP000000832
hsa05217	hsa05217	Basal cell carcinoma	1945-01-01	63/8661	0.28062	0.65556	0.65556	89780	1	UP000000832
hsa049291	hsa04929	GnRH secretion	1945-01-01	64/8661	0.284386	0.65556	0.65556	7224	1	UP000000832
hsa054151	hsa05415	Diabetic cardiomyopathy	1945-02-01	203/8661	0.284618	0.65556	0.65556	498/1281	2	UP000000832
hsa052052	hsa05205	Proteoglycans in cancer	1945-02-01	205/8661	0.288492	0.65556	0.65556	89780/287	2	UP000000832
hsa05416	hsa05416	Viral myocarditis	1945-01-01	67/8661	0.295565	0.65556	0.65556	25	1	UP000000832
hsa04924	hsa04924	Renin secretion	1945-01-01	69/8661	0.302924	0.65556	0.65556	5593	1	UP000000832
hsa049201	hsa04920	Adipocytokine signaling pathway	1945-01-01	70/8661	0.306575	0.65556	0.65556	81616	1	UP000000832
hsa005622	hsa00562	Inositol phosphate metabolism	1945-01-01	73/8661	0.317415	0.65556	0.65556	22876	1	UP000000832
hsa015242	hsa01524	Platinum drug resistance	1945-01-01	73/8661	0.317415	0.65556	0.65556	7153	1	UP000000832
hsa052081	hsa05208	Chemical carcinogenesis - reactive oxygen species	1945-02-01	223/8661	0.323243	0.65556	0.65556	498/25	2	UP000000832
hsa033201	hsa03320	PPAR signaling pathway	1945-01-01	75/8661	0.32455	0.65556	0.65556	81616	1	UP000000832
hsa040241	hsa04024	cAMP signaling pathway	1945-02-01	225/8661	0.327085	0.65556	0.65556	492/135	2	UP000000832
hsa05220	hsa05220	Chronic myeloid leukemia	1945-01-01	76/8661	0.328091	0.65556	0.65556	25	1	UP000000832
hsa048101	hsa04810	Regulation of actin cytoskeleton	1945-02-01	229/8661	0.334753	0.65556	0.65556	79784/10095	2	UP000000832
hsa04612	hsa04612	Antigen processing and presentation	1945-01-01	78/8661	0.335116	0.65556	0.65556	3308	1	UP000000832
hsa047141	hsa04714	Thermogenesis	1945-02-01	232/8661	0.34049	0.65556	0.65556	5593/498	2	UP000000832
hsa04012	hsa04012	ErbB signaling pathway	1945-01-01	85/8661	0.359146	0.65556	0.65556	25	1	UP000000832
hsa051312	hsa05131	Shigellosis	1945-02-01	247/8661	0.36895	0.65556	0.65556	10318/10095	2	UP000000832
hsa04540	hsa04540	Gap junction	1945-01-01	88/8661	0.369182	0.65556	0.65556	5593	1	UP000000832
hsa047271	hsa04727	GABAergic synapse	1945-01-01	89/8661	0.372493	0.65556	0.65556	5334	1	UP000000832
hsa04976	hsa04976	Bile secretion	1945-01-01	89/8661	0.372493	0.65556	0.65556	10864	1	UP000000832
hsa05132	hsa05132	Salmonella infection	1945-02-01	249/8661	0.372713	0.65556	0.65556	10095/3839	2	UP000000832
hsa040201	hsa04020	Calcium signaling pathway	1945-02-01	253/8661	0.380214	0.65556	0.65556	492/135	2	UP000000832
hsa045202	hsa04520	Adherens junction	1945-01-01	93/8661	0.385569	0.65556	0.65556	1003	1	UP000000832
hsa040702	hsa04070	Phosphatidylinositol signaling system	1945-01-01	97/8661	0.398378	0.65556	0.65556	22876	1	UP000000832
hsa046661	hsa04666	Fc gamma R-mediated phagocytosis	1945-01-01	97/8661	0.398378	0.65556	0.65556	10095	1	UP000000832
hsa047131	hsa04713	Circadian entrainment	1945-01-01	97/8661	0.398378	0.65556	0.65556	5593	1	UP000000832
hsa054101	hsa05410	Hypertrophic cardiomyopathy	1945-01-01	97/8661	0.398378	0.65556	0.65556	7273	1	UP000000832
hsa049252	hsa04925	Aldosterone synthesis and secretion	1945-01-01	98/8661	0.401539	0.65556	0.65556	492	1	UP000000832
hsa050121	hsa05012	Parkinson disease	1945-02-01	266/8661	0.404341	0.65556	0.65556	498/135	2	UP000000832
hsa049331	hsa04933	AGE-RAGE signaling pathway in diabetic complications	1945-01-01	100/8661	0.407813	0.65556	0.65556	1281	1	UP000000832
hsa04916	hsa04916	Melanogenesis	1945-01-01	101/8661	0.410926	0.65556	0.65556	89780	1	UP000000832
hsa04972	hsa04972	Pancreatic secretion	1945-01-01	102/8661	0.414023	0.65556	0.65556	492	1	UP000000832
hsa05146	hsa05146	Amoebiasis	1945-01-01	102/8661	0.414023	0.65556	0.65556	1281	1	UP000000832
hsa04974	hsa04974	Protein digestion and absorption	1945-01-01	103/8661	0.417104	0.65556	0.65556	1281	1	UP000000832
hsa054141	hsa05414	Dilated cardiomyopathy	1945-01-01	103/8661	0.417104	0.65556	0.65556	7273	1	UP000000832
hsa030133	hsa03013	Nucleocytoplasmic transport	1945-01-01	108/8661	0.432272	0.65556	0.65556	3839	1	UP000000832
hsa046681	hsa04668	TNF signaling pathway	1945-01-01	114/8661	0.449965	0.65556	0.65556	3726	1	UP000000832
hsa046701	hsa04670	Leukocyte transendothelial migration	1945-01-01	115/8661	0.452861	0.65556	0.65556	1003	1	UP000000832
hsa050221	hsa05022	Pathways of neurodegeneration - multiple diseases	1945-03-01	476/8661	0.453007	0.65556	0.65556	498/55567/89780	3	UP000000832
hsa047221	hsa04722	Neurotrophin signaling pathway	1945-01-01	119/8661	0.464296	0.65556	0.65556	25	1	UP000000832
hsa049351	hsa04935	Growth hormone synthesis, secretion and action	1945-01-01	120/8661	0.467118	0.65556	0.65556	3726	1	UP000000832
hsa049191	hsa04919	Thyroid hormone signaling pathway	1945-01-01	121/8661	0.469926	0.65556	0.65556	2626	1	UP000000832
hsa050161	hsa05016	Huntington disease	1945-02-01	306/8661	0.475712	0.65556	0.65556	498/55567	2	UP000000832
hsa052062	hsa05206	MicroRNAs in cancer	1945-02-01	310/8661	0.48258	0.65556	0.65556	89780/25	2	UP000000832
hsa049261	hsa04926	Relaxin signaling pathway	1945-01-01	129/8661	0.491872	0.65556	0.65556	1281	1	UP000000832
hsa040682	hsa04068	FoxO signaling pathway	1945-01-01	131/8661	0.497218	0.65556	0.65556	116986	1	UP000000832
hsa00190	hsa00190	Oxidative phosphorylation	1945-01-01	134/8661	0.505134	0.65556	0.65556	498	1	UP000000832
hsa043801	hsa04380	Osteoclast differentiation	1945-01-01	135/8661	0.507746	0.65556	0.65556	3726	1	UP000000832
hsa051351	hsa05135	Yersinia infection	1945-01-01	137/8661	0.512929	0.65556	0.65556	10095	1	UP000000832
hsa054182	hsa05418	Fluid shear stress and atherosclerosis	1945-01-01	139/8661	0.518058	0.65556	0.65556	1003	1	UP000000832
hsa052241	hsa05224	Breast cancer	1945-01-01	147/8661	0.538053	0.65556	0.65556	89780	1	UP000000832
hsa052261	hsa05226	Gastric cancer	1945-01-01	149/8661	0.542923	0.65556	0.65556	89780	1	UP000000832
hsa04261	hsa04261	Adrenergic signaling in cardiomyocytes	1945-01-01	154/8661	0.554881	0.65556	0.65556	492	1	UP000000832
hsa049342	hsa04934	Cushing syndrome	1945-01-01	155/8661	0.557236	0.65556	0.65556	89780	1	UP000000832
hsa04148	hsa04148	Efferocytosis	1945-01-01	156/8661	0.559578	0.65556	0.65556	8754	1	UP000000832
hsa04150	hsa04150	mTOR signaling pathway	1945-01-01	156/8661	0.559578	0.65556	0.65556	89780	1	UP000000832
hsa04218	hsa04218	Cellular senescence	1945-01-01	156/8661	0.559578	0.65556	0.65556	2626	1	UP000000832
hsa041102	hsa04110	Cell cycle	1945-01-01	157/8661	0.561908	0.65556	0.65556	25	1	UP000000832
hsa04390	hsa04390	Hippo signaling pathway	1945-01-01	157/8661	0.561908	0.65556	0.65556	89780	1	UP000000832
hsa050142	hsa05014	Amyotrophic lateral sclerosis	1945-02-01	364/8661	0.569863	0.657018	0.657018	498/55567	2	UP000000832
hsa052251	hsa05225	Hepatocellular carcinoma	1945-01-01	168/8661	0.586759	0.665867	0.665867	89780	1	UP000000832
hsa041411	hsa04141	Protein processing in endoplasmic reticulum	1945-01-01	170/8661	0.591127	0.665867	0.665867	10956	1	UP000000832
hsa050101	hsa05010	Alzheimer disease	1945-02-01	384/8661	0.59949	0.667614	0.667614	498/89780	2	UP000000832
hsa050341	hsa05034	Alcoholism	1945-01-01	188/8661	0.628459	0.692011	0.692011	135	1	UP000000832
hsa051691	hsa05169	Epstein-Barr virus infection	1945-01-01	202/8661	0.65517	0.710715	0.710715	9612	1	UP000000832
hsa040152	hsa04015	Rap1 signaling pathway	1945-01-01	210/8661	0.669581	0.710715	0.710715	135	1	UP000000832
hsa052072	hsa05207	Chemical carcinogenesis - receptor activation	1945-01-01	212/8661	0.673091	0.710715	0.710715	3839	1	UP000000832
hsa054172	hsa05417	Lipid and atherosclerosis	1945-01-01	215/8661	0.678287	0.710715	0.710715	3308	1	UP000000832
hsa030402	hsa03040	Spliceosome	1945-01-01	217/8661	0.681706	0.710715	0.710715	10291	1	UP000000832
hsa040141	hsa04014	Ras signaling pathway	1945-01-01	236/8661	0.712466	0.734965	0.734965	25	1	UP000000832
hsa050201	hsa05020	Prion disease	1945-01-01	272/8661	0.762982	0.778877	0.778877	498	1	UP000000832
hsa051653	hsa05165	Human papillomavirus infection	1945-01-01	331/8661	0.827621	0.836153	0.836153	89780	1	UP000000832
hsa040801	hsa04080	Neuroactive ligand-receptor interaction	1945-01-01	367/8661	0.85822	0.85822	0.85822	135	1	UP000000832
hsa00670	hsa00670	One carbon pool by folate	1931-02-01	20/8661	0.00226311	0.0863345	0.0863345	25902/4548	2	UP000007609
hsa051002	hsa05100	Bacterial invasion of epithelial cells	2024-03-31	77/8661	0.00253925	0.0863345	0.0863345	53358/1793/999	3	UP000007609
hsa045203	hsa04520	Adherens junction	1931-02-01	93/8661	0.0433605	0.535834	0.535834	57493/999	2	UP000007609
hsa00450	hsa00450	Selenocompound metabolism	2024-01-31	17/8661	0.0591891	0.535834	0.535834	4548	1	UP000007609
hsa041141	hsa04114	Oocyte meiosis	1931-02-01	131/8661	0.0794294	0.535834	0.535834	132864/151648	2	UP000007609
hsa00534	hsa00534	Glycosaminoglycan biosynthesis - heparan sulfate / heparin	2024-01-31	24/8661	0.0825628	0.535834	0.535834	9953	1	UP000007609
hsa051352	hsa05135	Yersinia infection	1931-02-01	137/8661	0.085775	0.535834	0.535834	7456/1793	2	UP000007609
hsa052262	hsa05226	Gastric cancer	1931-02-01	149/8661	0.0989105	0.535834	0.535834	53358/999	2	UP000007609
hsa041103	hsa04110	Cell cycle	1931-02-01	157/8661	0.107969	0.535834	0.535834	151648/10735	2	UP000007609
hsa045142	hsa04514	Cell adhesion molecules	1931-02-01	157/8661	0.107969	0.535834	0.535834	9672/999	2	UP000007609
hsa00051	hsa00051	Fructose and mannose metabolism	2024-01-31	34/8661	0.114981	0.535834	0.535834	55556	1	UP000007609
hsa030302	hsa03030	DNA replication	2024-01-31	36/8661	0.121331	0.535834	0.535834	5426	1	UP000007609
hsa052161	hsa05216	Thyroid cancer	2024-01-31	37/8661	0.124489	0.535834	0.535834	999	1	UP000007609
hsa03440	hsa03440	Homologous recombination	2024-01-31	41/8661	0.137012	0.535834	0.535834	8438	1	UP000007609
hsa052192	hsa05219	Bladder cancer	2024-01-31	41/8661	0.137012	0.535834	0.535834	999	1	UP000007609
hsa034101	hsa03410	Base excision repair	2024-01-31	44/8661	0.14629	0.535834	0.535834	5426	1	UP000007609
hsa045102	hsa04510	Focal adhesion	1931-02-01	203/8661	0.163741	0.535834	0.535834	53358/1793	2	UP000007609
hsa00270	hsa00270	Cysteine and methionine metabolism	2024-01-31	52/8661	0.170563	0.535834	0.535834	4548	1	UP000007609
hsa05213	hsa05213	Endometrial cancer	2024-01-31	58/8661	0.188327	0.535834	0.535834	999	1	UP000007609
hsa043301	hsa04330	Notch signaling pathway	2024-01-31	62/8661	0.199966	0.535834	0.535834	23013	1	UP000007609
hsa003101	hsa00310	Lysine degradation	2024-01-31	63/8661	0.20285	0.535834	0.535834	9757	1	UP000007609
hsa034201	hsa03420	Nucleotide excision repair	2024-01-31	63/8661	0.20285	0.535834	0.535834	5426	1	UP000007609
hsa04917	hsa04917	Prolactin signaling pathway	2024-01-31	70/8661	0.222759	0.535834	0.535834	53358	1	UP000007609
hsa041442	hsa04144	Endocytosis	1931-02-01	250/8661	0.224935	0.535834	0.535834	26056/7456	2	UP000007609
hsa05218	hsa05218	Melanoma	2024-01-31	72/8661	0.228359	0.535834	0.535834	999	1	UP000007609
hsa012301	hsa01230	Biosynthesis of amino acids	2024-01-31	75/8661	0.236685	0.535834	0.535834	4548	1	UP000007609
hsa05214	hsa05214	Glioma	2024-01-31	75/8661	0.236685	0.535834	0.535834	53358	1	UP000007609
hsa04971	hsa04971	Gastric acid secretion	2024-01-31	76/8661	0.239441	0.535834	0.535834	54207	1	UP000007609
hsa052201	hsa05220	Chronic myeloid leukemia	2024-01-31	76/8661	0.239441	0.535834	0.535834	53358	1	UP000007609
hsa015211	hsa01521	EGFR tyrosine kinase inhibitor resistance	2024-01-31	79/8661	0.247651	0.535834	0.535834	53358	1	UP000007609
hsa030181	hsa03018	RNA degradation	2024-01-31	79/8661	0.247651	0.535834	0.535834	9652	1	UP000007609
hsa040121	hsa04012	ErbB signaling pathway	2024-01-31	85/8661	0.263815	0.535834	0.535834	53358	1	UP000007609
hsa049701	hsa04970	Salivary secretion	2024-01-31	93/8661	0.284845	0.535834	0.535834	727897	1	UP000007609
hsa046571	hsa04657	IL-17 signaling pathway	2024-01-31	94/8661	0.287432	0.535834	0.535834	727897	1	UP000007609
hsa046662	hsa04666	Fc gamma R-mediated phagocytosis	2024-01-31	97/8661	0.295141	0.535834	0.535834	1793	1	UP000007609
hsa015222	hsa01522	Endocrine resistance	2024-01-31	98/8661	0.297692	0.535834	0.535834	53358	1	UP000007609
hsa005641	hsa00564	Glycerophospholipid metabolism	2024-01-31	99/8661	0.300235	0.535834	0.535834	55500	1	UP000007609
hsa049141	hsa04914	Progesterone-mediated oocyte maturation	2024-01-31	102/8661	0.307809	0.535834	0.535834	132864	1	UP000007609
hsa049281	hsa04928	Parathyroid hormone synthesis, secretion and action	2024-01-31	106/8661	0.317784	0.535834	0.535834	5744	1	UP000007609
hsa043501	hsa04350	TGF-beta signaling pathway	2024-01-31	108/8661	0.32272	0.535834	0.535834	2615	1	UP000007609
hsa047241	hsa04724	Glutamatergic synapse	2024-01-31	115/8661	0.339724	0.535834	0.535834	9229	1	UP000007609
hsa030822	hsa03082	ATP-dependent chromatin remodeling	2024-01-31	117/8661	0.344505	0.535834	0.535834	1108	1	UP000007609
hsa047222	hsa04722	Neurotrophin signaling pathway	2024-01-31	119/8661	0.349254	0.535834	0.535834	53358	1	UP000007609
hsa049352	hsa04935	Growth hormone synthesis, secretion and action	2024-01-31	120/8661	0.351615	0.535834	0.535834	53358	1	UP000007609
hsa049262	hsa04926	Relaxin signaling pathway	2024-01-31	129/8661	0.3725	0.535834	0.535834	53358	1	UP000007609
hsa046501	hsa04650	Natural killer cell mediated cytotoxicity	2024-01-31	132/8661	0.379316	0.535834	0.535834	53358	1	UP000007609
hsa040802	hsa04080	Neuroactive ligand-receptor interaction	1931-02-01	367/8661	0.380538	0.535834	0.535834	7425/8620	2	UP000007609
hsa049101	hsa04910	Insulin signaling pathway	2024-01-31	137/8661	0.390517	0.535834	0.535834	53358	1	UP000007609
hsa049153	hsa04915	Estrogen signaling pathway	2024-01-31	137/8661	0.390517	0.535834	0.535834	53358	1	UP000007609
hsa04371	hsa04371	Apelin signaling pathway	2024-01-31	139/8661	0.394942	0.535834	0.535834	999	1	UP000007609
hsa052242	hsa05224	Breast cancer	2024-01-31	147/8661	0.412334	0.535834	0.535834	53358	1	UP000007609
hsa040721	hsa04072	Phospholipase D signaling pathway	2024-01-31	148/8661	0.414474	0.535834	0.535834	53358	1	UP000007609
hsa012402	hsa01240	Biosynthesis of cofactors	2024-01-31	153/8661	0.42506	0.535834	0.535834	25902	1	UP000007609
hsa041481	hsa04148	Efferocytosis	2024-01-31	156/8661	0.431323	0.535834	0.535834	1793	1	UP000007609
hsa043901	hsa04390	Hippo signaling pathway	2024-01-31	157/8661	0.433395	0.535834	0.535834	999	1	UP000007609
hsa052252	hsa05225	Hepatocellular carcinoma	2024-01-31	168/8661	0.455719	0.548396	0.548396	53358	1	UP000007609
hsa030101	hsa03010	Ribosome	2024-01-31	170/8661	0.459685	0.548396	0.548396	11222	1	UP000007609
hsa043602	hsa04360	Axon guidance	2024-01-31	182/8661	0.482902	0.566161	0.566161	6092	1	UP000007609
hsa050342	hsa05034	Alcoholism	2024-01-31	188/8661	0.494146	0.568377	0.568377	53358	1	UP000007609
hsa040621	hsa04062	Chemokine signaling pathway	2024-01-31	192/8661	0.501509	0.568377	0.568377	53358	1	UP000007609
hsa051303	hsa05130	Pathogenic Escherichia coli infection	2024-01-31	198/8661	0.512361	0.571156	0.571156	7456	1	UP000007609
hsa052032	hsa05203	Viral carcinogenesis	2024-01-31	204/8661	0.522984	0.573595	0.573595	1108	1	UP000007609
hsa040153	hsa04015	Rap1 signaling pathway	2024-01-31	210/8661	0.533382	0.575714	0.575714	999	1	UP000007609
hsa030403	hsa03040	Spliceosome	2024-01-31	217/8661	0.545237	0.579314	0.579314	8449	1	UP000007609
hsa048102	hsa04810	Regulation of actin cytoskeleton	2024-01-31	229/8661	0.564884	0.590956	0.590956	1793	1	UP000007609
hsa040142	hsa04014	Ras signaling pathway	2024-01-31	236/8661	0.575963	0.593417	0.593417	53358	1	UP000007609
hsa051313	hsa05131	Shigellosis	2024-01-31	247/8661	0.592824	0.601672	0.601672	1793	1	UP000007609
hsa051654	hsa05165	Human papillomavirus infection	2024-01-31	331/8661	0.701835	0.701835	0.701835	1108	1	UP000007609
hsa000611	hsa00061	Fatty acid biosynthesis	2024-01-04	18/8661	0.00828868	0.0745981	0.0348997	27349	1	UP000145981
hsa04216	hsa04216	Ferroptosis	2024-01-04	41/8661	0.0188047	0.0774422	0.0362303	5094	1	UP000145981
hsa012121	hsa01212	Fatty acid metabolism	2024-01-04	57/8661	0.0260706	0.0774422	0.0362303	27349	1	UP000145981
hsa046572	hsa04657	IL-17 signaling pathway	2024-01-04	94/8661	0.0427186	0.0774422	0.0362303	1051	1	UP000145981
hsa04640	hsa04640	Hematopoietic cell lineage	2024-01-04	99/8661	0.0449519	0.0774422	0.0362303	921	1	UP000145981
hsa046682	hsa04668	TNF signaling pathway	2024-01-04	114/8661	0.0516282	0.0774422	0.0362303	1051	1	UP000145981
hsa041482	hsa04148	Efferocytosis	2024-01-04	156/8661	0.0701357	0.0862142	0.0403341	1051	1	UP000145981
hsa05152	hsa05152	Tuberculosis	2024-01-04	180/8661	0.080589	0.0862142	0.0403341	1051	1	UP000145981
hsa052023	hsa05202	Transcriptional misregulation in cancer	2024-01-04	193/8661	0.0862142	0.0862142	0.0403341	1051	1	UP000145981
hsa051003	hsa05100	Bacterial invasion of epithelial cells	2024-03-19	77/8661	0.000590968	0.030121	0.0216727	10109/6464/25759	3	UP000002476
hsa00785	hsa00785	Lipoic acid metabolism	2024-02-19	19/8661	0.000762558	0.030121	0.0216727	4967/55753	2	UP000002476
hsa00020	hsa00020	Citrate cycle (TCA cycle)	2024-02-19	30/8661	0.00191214	0.0456593	0.0328528	4967/55753	2	UP000002476
hsa01210	hsa01210	2-Oxocarboxylic acid metabolism	2024-02-19	33/8661	0.00231186	0.0456593	0.0328528	4967/55753	2	UP000002476
hsa045103	hsa04510	Focal adhesion	2024-03-19	203/8661	0.00931943	0.104903	0.0754797	3685/6464/25759	3	UP000002476
hsa049171	hsa04917	Prolactin signaling pathway	2024-02-19	70/8661	0.0100759	0.104903	0.0754797	6464/25759	2	UP000002476
hsa052141	hsa05214	Glioma	2024-02-19	75/8661	0.0115027	0.104903	0.0754797	6464/25759	2	UP000002476
hsa052202	hsa05220	Chronic myeloid leukemia	2024-02-19	76/8661	0.0117982	0.104903	0.0754797	6464/25759	2	UP000002476
hsa015212	hsa01521	EGFR tyrosine kinase inhibitor resistance	2024-02-19	79/8661	0.0127048	0.104903	0.0754797	6464/25759	2	UP000002476
hsa05412	hsa05412	Arrhythmogenic right ventricular cardiomyopathy	2024-02-19	84/8661	0.0142816	0.104903	0.0754797	3685/782	2	UP000002476
hsa040122	hsa04012	ErbB signaling pathway	2024-02-19	85/8661	0.0146067	0.104903	0.0754797	6464/25759	2	UP000002476
hsa054102	hsa05410	Hypertrophic cardiomyopathy	2024-02-19	97/8661	0.0187552	0.116197	0.0836062	3685/782	2	UP000002476
hsa015223	hsa01522	Endocrine resistance	2024-02-19	98/8661	0.019121	0.116197	0.0836062	6464/25759	2	UP000002476
hsa054142	hsa05414	Dilated cardiomyopathy	2024-02-19	103/8661	0.0209957	0.118476	0.0852456	3685/782	2	UP000002476
hsa012001	hsa01200	Carbon metabolism	2024-02-19	115/8661	0.0257946	0.129723	0.0933382	4967/55753	2	UP000002476
hsa047223	hsa04722	Neurotrophin signaling pathway	2024-02-19	119/8661	0.0274854	0.129723	0.0933382	6464/25759	2	UP000002476
hsa049353	hsa04935	Growth hormone synthesis, secretion and action	2024-02-19	120/8661	0.027915	0.129723	0.0933382	6464/25759	2	UP000002476
hsa049263	hsa04926	Relaxin signaling pathway	2024-02-19	129/8661	0.0319038	0.134032	0.0964389	6464/25759	2	UP000002476
hsa046502	hsa04650	Natural killer cell mediated cytotoxicity	2024-02-19	132/8661	0.0332813	0.134032	0.0964389	6464/25759	2	UP000002476
hsa049102	hsa04910	Insulin signaling pathway	2024-02-19	137/8661	0.0356288	0.134032	0.0964389	6464/25759	2	UP000002476
hsa049154	hsa04915	Estrogen signaling pathway	2024-02-19	137/8661	0.0356288	0.134032	0.0964389	6464/25759	2	UP000002476
hsa052243	hsa05224	Breast cancer	2024-02-19	147/8661	0.0405127	0.136666	0.098334	6464/25759	2	UP000002476
hsa040722	hsa04072	Phospholipase D signaling pathway	2024-02-19	148/8661	0.0410145	0.136666	0.098334	6464/25759	2	UP000002476
hsa052263	hsa05226	Gastric cancer	2024-02-19	149/8661	0.0415188	0.136666	0.098334	6464/25759	2	UP000002476
hsa00532	hsa00532	Glycosaminoglycan biosynthesis - chondroitin sulfate / dermatan sulfate	2024-01-19	21/8661	0.0451228	0.142588	0.102595	22856	1	UP000002476
hsa052253	hsa05225	Hepatocellular carcinoma	2024-02-19	168/8661	0.0515417	0.156607	0.112682	6464/25759	2	UP000002476
hsa050343	hsa05034	Alcoholism	2024-02-19	188/8661	0.0629401	0.184158	0.132505	6464/25759	2	UP000002476
hsa040622	hsa04062	Chemokine signaling pathway	2024-02-19	192/8661	0.0653167	0.184286	0.132598	6464/25759	2	UP000002476
hsa00512	hsa00512	Mucin type O-glycan biosynthesis	2024-01-19	36/8661	0.076165	0.207484	0.149289	9334	1	UP000002476
hsa002601	hsa00260	Glycine, serine and threonine metabolism	2024-01-19	40/8661	0.08428	0.221937	0.159688	51268	1	UP000002476
hsa048103	hsa04810	Regulation of actin cytoskeleton	2024-02-19	229/8661	0.0886741	0.225976	0.162594	3685/10109	2	UP000002476
hsa040143	hsa04014	Ras signaling pathway	2024-02-19	236/8661	0.0933481	0.230453	0.165816	6464/25759	2	UP000002476
hsa030501	hsa03050	Proteasome	2024-01-19	46/8661	0.096326	0.230599	0.16592	5717	1	UP000002476
hsa00520	hsa00520	Amino sugar and nucleotide sugar metabolism	2024-01-19	49/8661	0.102293	0.23229	0.167138	10007	1	UP000002476
hsa041443	hsa04144	Endocytosis	2024-02-19	250/8661	0.102913	0.23229	0.167138	10109/93661	2	UP000002476
hsa00600	hsa00600	Sphingolipid metabolism	2024-01-19	54/8661	0.112154	0.246116	0.177085	9334	1	UP000002476
hsa04370	hsa04370	VEGF signaling pathway	2024-01-19	59/8661	0.121913	0.2603	0.187291	25759	1	UP000002476
hsa003102	hsa00310	Lysine degradation	2024-01-19	63/8661	0.129646	0.262617	0.188958	51268	1	UP000002476
hsa005611	hsa00561	Glycerolipid metabolism	2024-01-19	63/8661	0.129646	0.262617	0.188958	154141	1	UP000002476
hsa009701	hsa00970	Aminoacyl-tRNA biosynthesis	2024-01-19	66/8661	0.135404	0.267424	0.192417	51067	1	UP000002476
hsa00830	hsa00830	Retinol metabolism	2024-01-19	68/8661	0.139223	0.268259	0.193018	54884	1	UP000002476
hsa047211	hsa04721	Synaptic vesicle cycle	2024-01-19	78/8661	0.158077	0.297335	0.213939	6529	1	UP000002476
hsa041461	hsa04146	Peroxisome	2024-01-19	83/8661	0.167357	0.299804	0.215715	51268	1	UP000002476
hsa046621	hsa04662	B cell receptor signaling pathway	2024-01-19	84/8661	0.169201	0.299804	0.215715	10990	1	UP000002476
hsa04260	hsa04260	Cardiac muscle contraction	2024-01-19	87/8661	0.174711	0.299804	0.215715	782	1	UP000002476
hsa045122	hsa04512	ECM-receptor interaction	2024-01-19	89/8661	0.178364	0.299804	0.215715	3685	1	UP000002476
hsa047272	hsa04727	GABAergic synapse	2024-01-19	89/8661	0.178364	0.299804	0.215715	6529	1	UP000002476
hsa052221	hsa05222	Small cell lung cancer	2024-01-19	92/8661	0.183817	0.302531	0.217677	3685	1	UP000002476
hsa046663	hsa04666	Fc gamma R-mediated phagocytosis	2024-01-19	97/8661	0.192827	0.31032	0.223281	10109	1	UP000002476
hsa005642	hsa00564	Glycerophospholipid metabolism	2024-01-19	99/8661	0.196405	0.31032	0.223281	154141	1	UP000002476
hsa049192	hsa04919	Thyroid hormone signaling pathway	2024-01-19	121/8661	0.234782	0.363682	0.261677	3685	1	UP000002476
hsa04142	hsa04142	Lysosome	2024-01-19	132/8661	0.253313	0.380469	0.273755	23431	1	UP000002476
hsa043802	hsa04380	Osteoclast differentiation	2024-01-19	135/8661	0.258293	0.380469	0.273755	10990	1	UP000002476
hsa051353	hsa05135	Yersinia infection	2024-01-19	137/8661	0.261595	0.380469	0.273755	10109	1	UP000002476
hsa054183	hsa05418	Fluid shear stress and atherosclerosis	2024-01-19	139/8661	0.264883	0.380469	0.273755	3685	1	UP000002476
hsa050172	hsa05017	Spinocerebellar ataxia	2024-01-19	143/8661	0.271418	0.380573	0.27383	5717	1	UP000002476
hsa041451	hsa04145	Phagosome	2024-01-19	152/8661	0.285922	0.380573	0.27383	3685	1	UP000002476
hsa042611	hsa04261	Adrenergic signaling in cardiomyocytes	2024-01-19	154/8661	0.289107	0.380573	0.27383	782	1	UP000002476
hsa04921	hsa04921	Oxytocin signaling pathway	2024-01-19	154/8661	0.289107	0.380573	0.27383	782	1	UP000002476
hsa041483	hsa04148	Efferocytosis	2024-01-19	156/8661	0.292279	0.380573	0.27383	3685	1	UP000002476
hsa045143	hsa04514	Cell adhesion molecules	2024-01-19	157/8661	0.29386	0.380573	0.27383	3685	1	UP000002476
hsa045301	hsa04530	Tight junction	2024-01-19	170/8661	0.314112	0.400239	0.28798	10109	1	UP000002476
hsa048142	hsa04814	Motor proteins	2024-01-19	193/8661	0.3486	0.437133	0.314526	93661	1	UP000002476
hsa051304	hsa05130	Pathogenic Escherichia coli infection	2024-01-19	198/8661	0.355877	0.438013	0.31516	10109	1	UP000002476
hsa051692	hsa05169	Epstein-Barr virus infection	2024-01-19	202/8661	0.361643	0.438013	0.31516	5717	1	UP000002476
hsa052053	hsa05205	Proteoglycans in cancer	2024-01-19	205/8661	0.365935	0.438013	0.31516	3685	1	UP000002476
hsa051631	hsa05163	Human cytomegalovirus infection	2024-01-19	225/8661	0.39386	0.464402	0.334147	3685	1	UP000002476
hsa051314	hsa05131	Shigellosis	2024-01-19	247/8661	0.42323	0.487547	0.3508	10109	1	UP000002476
hsa051321	hsa05132	Salmonella infection	2024-01-19	249/8661	0.425832	0.487547	0.3508	10109	1	UP000002476
hsa050122	hsa05012	Parkinson disease	2024-01-19	266/8661	0.447505	0.505041	0.363387	5717	1	UP000002476
hsa050202	hsa05020	Prion disease	2024-01-19	272/8661	0.454967	0.506231	0.364244	5717	1	UP000002476
hsa040101	hsa04010	MAPK signaling pathway	2024-01-19	301/8661	0.48971	0.533846	0.384113	782	1	UP000002476
hsa050162	hsa05016	Huntington disease	2024-01-19	306/8661	0.495483	0.533846	0.384113	5717	1	UP000002476
hsa052063	hsa05206	MicroRNAs in cancer	2024-01-19	310/8661	0.500058	0.533846	0.384113	6464	1	UP000002476
hsa051655	hsa05165	Human papillomavirus infection	2024-01-19	331/8661	0.523436	0.551353	0.39671	3685	1	UP000002476
hsa041512	hsa04151	PI3K-Akt signaling pathway	2024-01-19	359/8661	0.553	0.572589	0.411989	3685	1	UP000002476
hsa050143	hsa05014	Amyotrophic lateral sclerosis	2024-01-19	364/8661	0.558093	0.572589	0.411989	5717	1	UP000002476
hsa050102	hsa05010	Alzheimer disease	2024-01-19	384/8661	0.57792	0.585329	0.421156	5717	1	UP000002476
hsa050222	hsa05022	Pathways of neurodegeneration - multiple diseases	2024-01-19	476/8661	0.658758	0.658758	0.47399	5717	1	UP000002476
hsa007851	hsa00785	Lipoic acid metabolism	2024-02-22	19/8661	0.00102609	0.0902957	0.0874875	4967/55753	2	UP000008768
hsa000201	hsa00020	Citrate cycle (TCA cycle)	2024-02-22	30/8661	0.00256645	0.0909574	0.0881286	4967/55753	2	UP000008768
hsa012101	hsa01210	2-Oxocarboxylic acid metabolism	2024-02-22	33/8661	0.00310082	0.0909574	0.0881286	4967/55753	2	UP000008768
hsa043302	hsa04330	Notch signaling pathway	2024-02-22	62/8661	0.0106224	0.233692	0.226424	23385/28514	2	UP000008768
hsa045123	hsa04512	ECM-receptor interaction	2024-02-22	89/8661	0.0211081	0.357855	0.346725	3691/6382	2	UP000008768
hsa041444	hsa04144	Endocytosis	2024-03-22	250/8661	0.0243992	0.357855	0.346725	273/91782/93661	3	UP000008768
hsa012002	hsa01200	Carbon metabolism	2024-02-22	115/8661	0.0339604	0.423213	0.410051	4967/55753	2	UP000008768
hsa04964	hsa04964	Proximal tubule bicarbonate reclamation	2024-01-22	23/8661	0.0568893	0.423213	0.410051	482	1	UP000008768
hsa005341	hsa00534	Glycosaminoglycan biosynthesis - heparan sulfate / heparin	2024-01-22	24/8661	0.0592913	0.423213	0.410051	9348	1	UP000008768
hsa04960	hsa04960	Aldosterone-regulated sodium reabsorption	2024-01-22	37/8661	0.0899907	0.423213	0.410051	482	1	UP000008768
hsa05340	hsa05340	Primary immunodeficiency	2024-01-22	38/8661	0.0923122	0.423213	0.410051	4261	1	UP000008768
hsa045104	hsa04510	Focal adhesion	2024-02-22	203/8661	0.0929812	0.423213	0.410051	3691/5159	2	UP000008768
hsa030502	hsa03050	Proteasome	2024-01-22	46/8661	0.110681	0.423213	0.410051	5709	1	UP000008768
hsa04973	hsa04973	Carbohydrate digestion and absorption	2024-01-22	47/8661	0.112952	0.423213	0.410051	482	1	UP000008768
hsa048104	hsa04810	Regulation of actin cytoskeleton	2024-02-22	229/8661	0.113858	0.423213	0.410051	3691/5159	2	UP000008768
hsa051441	hsa05144	Malaria	2024-01-22	50/8661	0.119732	0.423213	0.410051	6382	1	UP000008768
hsa049611	hsa04961	Endocrine and other factor-regulated calcium reabsorption	2024-01-22	53/8661	0.126463	0.423213	0.410051	482	1	UP000008768
hsa051322	hsa05132	Salmonella infection	2024-02-22	249/8661	0.130689	0.423213	0.410051	257397/1434	2	UP000008768
hsa049781	hsa04978	Mineral absorption	2024-01-22	60/8661	0.141977	0.423213	0.410051	482	1	UP000008768
hsa052301	hsa05230	Central carbon metabolism in cancer	2024-01-22	70/8661	0.163684	0.423213	0.410051	5159	1	UP000008768
hsa052181	hsa05218	Melanoma	2024-01-22	72/8661	0.167962	0.423213	0.410051	5159	1	UP000008768
hsa04918	hsa04918	Thyroid hormone synthesis	2024-01-22	75/8661	0.17434	0.423213	0.410051	482	1	UP000008768
hsa052142	hsa05214	Glioma	2024-01-22	75/8661	0.17434	0.423213	0.410051	5159	1	UP000008768
hsa049711	hsa04971	Gastric acid secretion	2024-01-22	76/8661	0.176456	0.423213	0.410051	482	1	UP000008768
hsa046121	hsa04612	Antigen processing and presentation	2024-01-22	78/8661	0.180671	0.423213	0.410051	4261	1	UP000008768
hsa015213	hsa01521	EGFR tyrosine kinase inhibitor resistance	2024-01-22	79/8661	0.182771	0.423213	0.410051	5159	1	UP000008768
hsa030182	hsa03018	RNA degradation	2024-01-22	79/8661	0.182771	0.423213	0.410051	246175	1	UP000008768
hsa054121	hsa05412	Arrhythmogenic right ventricular cardiomyopathy	2024-01-22	84/8661	0.193195	0.423213	0.410051	3691	1	UP000008768
hsa049111	hsa04911	Insulin secretion	2024-01-22	86/8661	0.197329	0.423213	0.410051	482	1	UP000008768
hsa042601	hsa04260	Cardiac muscle contraction	2024-01-22	87/8661	0.199388	0.423213	0.410051	482	1	UP000008768
hsa045401	hsa04540	Gap junction	2024-01-22	88/8661	0.201443	0.423213	0.410051	5159	1	UP000008768
hsa049761	hsa04976	Bile secretion	2024-01-22	89/8661	0.203492	0.423213	0.410051	482	1	UP000008768
hsa051656	hsa05165	Human papillomavirus infection	2024-02-22	331/8661	0.204652	0.423213	0.410051	3691/5159	2	UP000008768
hsa04658	hsa04658	Th1 and Th2 cell differentiation	2024-01-22	92/8661	0.209609	0.423213	0.410051	28514	1	UP000008768
hsa049702	hsa04970	Salivary secretion	2024-01-22	93/8661	0.211639	0.423213	0.410051	482	1	UP000008768
hsa046573	hsa04657	IL-17 signaling pathway	2024-01-22	94/8661	0.213663	0.423213	0.410051	257397	1	UP000008768
hsa046664	hsa04666	Fc gamma R-mediated phagocytosis	2024-01-22	97/8661	0.219706	0.423213	0.410051	273	1	UP000008768
hsa052151	hsa05215	Prostate cancer	2024-01-22	97/8661	0.219706	0.423213	0.410051	5159	1	UP000008768
hsa054103	hsa05410	Hypertrophic cardiomyopathy	2024-01-22	97/8661	0.219706	0.423213	0.410051	3691	1	UP000008768
hsa015224	hsa01522	Endocrine resistance	2024-01-22	98/8661	0.221711	0.423213	0.410051	28514	1	UP000008768
hsa049253	hsa04925	Aldosterone synthesis and secretion	2024-01-22	98/8661	0.221711	0.423213	0.410051	482	1	UP000008768
hsa052311	hsa05231	Choline metabolism in cancer	2024-01-22	98/8661	0.221711	0.423213	0.410051	5159	1	UP000008768
hsa049142	hsa04914	Progesterone-mediated oocyte maturation	2024-01-22	102/8661	0.229679	0.423213	0.410051	699	1	UP000008768
hsa049721	hsa04972	Pancreatic secretion	2024-01-22	102/8661	0.229679	0.423213	0.410051	482	1	UP000008768
hsa041513	hsa04151	PI3K-Akt signaling pathway	2024-02-22	359/8661	0.231064	0.423213	0.410051	3691/5159	2	UP000008768
hsa049741	hsa04974	Protein digestion and absorption	2024-01-22	103/8661	0.23166	0.423213	0.410051	482	1	UP000008768
hsa054143	hsa05414	Dilated cardiomyopathy	2024-01-22	103/8661	0.23166	0.423213	0.410051	3691	1	UP000008768
hsa04064	hsa04064	NF-kappa B signaling pathway	2024-01-22	104/8661	0.233635	0.423213	0.410051	257397	1	UP000008768
hsa030134	hsa03013	Nucleocytoplasmic transport	2024-01-22	108/8661	0.241487	0.423213	0.410051	1434	1	UP000008768
hsa05145	hsa05145	Toxoplasmosis	2024-01-22	111/8661	0.247326	0.423213	0.410051	4261	1	UP000008768
hsa04725	hsa04725	Cholinergic synapse	2024-01-22	113/8661	0.251194	0.423213	0.410051	56479	1	UP000008768
hsa046683	hsa04668	TNF signaling pathway	2024-01-22	114/8661	0.253122	0.423213	0.410051	257397	1	UP000008768
hsa050103	hsa05010	Alzheimer disease	2024-02-22	384/8661	0.25489	0.423213	0.410051	23385/5709	2	UP000008768
hsa049193	hsa04919	Thyroid hormone signaling pathway	2024-01-22	121/8661	0.26648	0.434264	0.420758	482	1	UP000008768
hsa041142	hsa04114	Oocyte meiosis	2024-01-22	131/8661	0.285169	0.45627	0.442079	699	1	UP000008768
hsa054184	hsa05418	Fluid shear stress and atherosclerosis	2024-01-22	139/8661	0.299791	0.460775	0.446445	6382	1	UP000008768
hsa049361	hsa04936	Alcoholic liver disease	2024-01-22	142/8661	0.305201	0.460775	0.446445	257397	1	UP000008768
hsa050173	hsa05017	Spinocerebellar ataxia	2024-01-22	143/8661	0.306995	0.460775	0.446445	5709	1	UP000008768
hsa052244	hsa05224	Breast cancer	2024-01-22	147/8661	0.314128	0.460775	0.446445	28514	1	UP000008768
hsa040723	hsa04072	Phospholipase D signaling pathway	2024-01-22	148/8661	0.3159	0.460775	0.446445	5159	1	UP000008768
hsa042612	hsa04261	Adrenergic signaling in cardiomyocytes	2024-01-22	154/8661	0.326443	0.460775	0.446445	482	1	UP000008768
hsa041104	hsa04110	Cell cycle	2024-01-22	157/8661	0.331655	0.460775	0.446445	699	1	UP000008768
hsa045144	hsa04514	Cell adhesion molecules	2024-01-22	157/8661	0.331655	0.460775	0.446445	6382	1	UP000008768
hsa042171	hsa04217	Necroptosis	2024-01-22	159/8661	0.335109	0.460775	0.446445	91782	1	UP000008768
hsa040223	hsa04022	cGMP-PKG signaling pathway	2024-01-22	166/8661	0.347064	0.462752	0.44836	482	1	UP000008768
hsa04630	hsa04630	JAK-STAT signaling pathway	2024-01-22	166/8661	0.347064	0.462752	0.44836	5159	1	UP000008768
hsa051641	hsa05164	Influenza A	2024-01-22	171/8661	0.355477	0.466497	0.451988	4261	1	UP000008768
hsa043102	hsa04310	Wnt signaling pathway	2024-01-22	174/8661	0.360475	0.466497	0.451988	23002	1	UP000008768
hsa051521	hsa05152	Tuberculosis	2024-01-22	180/8661	0.37036	0.472343	0.457653	4261	1	UP000008768
hsa046211	hsa04621	NOD-like receptor signaling pathway	2024-01-22	186/8661	0.380099	0.477839	0.462978	257397	1	UP000008768
hsa048143	hsa04814	Motor proteins	2024-01-22	193/8661	0.39128	0.484967	0.469884	93661	1	UP000008768
hsa051305	hsa05130	Pathogenic Escherichia coli infection	2024-01-22	198/8661	0.399148	0.487087	0.471939	257397	1	UP000008768
hsa051693	hsa05169	Epstein-Barr virus infection	2024-01-22	202/8661	0.405373	0.487087	0.471939	5709	1	UP000008768
hsa052054	hsa05205	Proteoglycans in cancer	2024-01-22	205/8661	0.410001	0.487087	0.471939	6382	1	UP000008768
hsa040154	hsa04015	Rap1 signaling pathway	2024-01-22	210/8661	0.417638	0.487087	0.471939	5159	1	UP000008768
hsa052073	hsa05207	Chemical carcinogenesis - receptor activation	2024-01-22	212/8661	0.420666	0.487087	0.471939	28514	1	UP000008768
hsa030404	hsa03040	Spliceosome	2024-01-22	217/8661	0.428171	0.489339	0.47412	55660	1	UP000008768
hsa040242	hsa04024	cAMP signaling pathway	2024-01-22	225/8661	0.439987	0.496395	0.480957	482	1	UP000008768
hsa040144	hsa04014	Ras signaling pathway	2024-01-22	236/8661	0.455853	0.507786	0.491993	5159	1	UP000008768
hsa051315	hsa05131	Shigellosis	2024-01-22	247/8661	0.47129	0.518419	0.502296	257397	1	UP000008768
hsa040202	hsa04020	Calcium signaling pathway	2024-01-22	253/8661	0.479533	0.520974	0.504771	5159	1	UP000008768
hsa050123	hsa05012	Parkinson disease	2024-01-22	266/8661	0.496973	0.533337	0.51675	5709	1	UP000008768
hsa050203	hsa05020	Prion disease	2024-01-22	272/8661	0.504834	0.535245	0.518599	5709	1	UP000008768
hsa040102	hsa04010	MAPK signaling pathway	2024-01-22	301/8661	0.5412	0.564794	0.547228	5159	1	UP000008768
hsa050163	hsa05016	Huntington disease	2024-01-22	306/8661	0.547206	0.564794	0.547228	5709	1	UP000008768
hsa052064	hsa05206	MicroRNAs in cancer	2024-01-22	310/8661	0.551958	0.564794	0.547228	5159	1	UP000008768
hsa050144	hsa05014	Amyotrophic lateral sclerosis	2024-01-22	364/8661	0.611619	0.618649	0.599409	5709	1	UP000008768
hsa050223	hsa05022	Pathways of neurodegeneration - multiple diseases	2024-01-22	476/8661	0.712101	0.712101	0.689955	5709	1	UP000008768
hsa007852	hsa00785	Lipoic acid metabolism	2024-02-23	19/8661	0.00112234	0.085298	0.0815175	4967/55753	2	UP000150053
hsa000202	hsa00020	Citrate cycle (TCA cycle)	2024-02-23	30/8661	0.00280484	0.085831	0.0820269	4967/55753	2	UP000150053
hsa012102	hsa01210	2-Oxocarboxylic acid metabolism	2024-02-23	33/8661	0.00338807	0.085831	0.0820269	4967/55753	2	UP000150053
hsa045124	hsa04512	ECM-receptor interaction	2024-02-23	89/8661	0.0229659	0.348018	0.332593	3691/3161	2	UP000150053
hsa046665	hsa04666	Fc gamma R-mediated phagocytosis	2024-02-23	97/8661	0.0269584	0.348018	0.332593	273/3636	2	UP000150053
hsa041445	hsa04144	Endocytosis	2024-03-23	250/8661	0.0274751	0.348018	0.332593	273/91782/93661	3	UP000150053
hsa012003	hsa01200	Carbon metabolism	2024-02-23	115/8661	0.0368778	0.400388	0.382642	4967/55753	2	UP000150053
hsa049641	hsa04964	Proximal tubule bicarbonate reclamation	2024-01-23	23/8661	0.0594002	0.45018	0.430228	482	1	UP000150053
hsa005342	hsa00534	Glycosaminoglycan biosynthesis - heparan sulfate / heparin	2024-01-23	24/8661	0.0619047	0.45018	0.430228	9348	1	UP000150053
hsa049601	hsa04960	Aldosterone-regulated sodium reabsorption	2024-01-23	37/8661	0.0938882	0.45018	0.430228	482	1	UP000150053
hsa02010	hsa02010	ABC transporters	2024-01-23	45/8661	0.113049	0.45018	0.430228	9619	1	UP000150053
hsa030503	hsa03050	Proteasome	2024-01-23	46/8661	0.115417	0.45018	0.430228	5709	1	UP000150053
hsa049731	hsa04973	Carbohydrate digestion and absorption	2024-01-23	47/8661	0.117778	0.45018	0.430228	482	1	UP000150053
hsa040243	hsa04024	cAMP signaling pathway	2024-02-23	225/8661	0.119109	0.45018	0.430228	2550/482	2	UP000150053
hsa049612	hsa04961	Endocrine and other factor-regulated calcium reabsorption	2024-01-23	53/8661	0.131822	0.45018	0.430228	482	1	UP000150053
hsa051323	hsa05132	Salmonella infection	2024-02-23	249/8661	0.140546	0.45018	0.430228	257397/1434	2	UP000150053
hsa049782	hsa04978	Mineral absorption	2024-01-23	60/8661	0.147936	0.45018	0.430228	482	1	UP000150053
hsa043303	hsa04330	Notch signaling pathway	2024-01-23	62/8661	0.152487	0.45018	0.430228	23385	1	UP000150053
hsa049292	hsa04929	GnRH secretion	2024-01-23	64/8661	0.157015	0.45018	0.430228	2550	1	UP000150053
hsa005623	hsa00562	Inositol phosphate metabolism	2024-01-23	73/8661	0.177106	0.45018	0.430228	3636	1	UP000150053
hsa049181	hsa04918	Thyroid hormone synthesis	2024-01-23	75/8661	0.181508	0.45018	0.430228	482	1	UP000150053
hsa049712	hsa04971	Gastric acid secretion	2024-01-23	76/8661	0.183701	0.45018	0.430228	482	1	UP000150053
hsa046622	hsa04662	B cell receptor signaling pathway	2024-01-23	84/8661	0.20104	0.45018	0.430228	3636	1	UP000150053
hsa054122	hsa05412	Arrhythmogenic right ventricular cardiomyopathy	2024-01-23	84/8661	0.20104	0.45018	0.430228	3691	1	UP000150053
hsa047422	hsa04742	Taste transduction	2024-01-23	86/8661	0.205319	0.45018	0.430228	2550	1	UP000150053
hsa049112	hsa04911	Insulin secretion	2024-01-23	86/8661	0.205319	0.45018	0.430228	482	1	UP000150053
hsa042602	hsa04260	Cardiac muscle contraction	2024-01-23	87/8661	0.207451	0.45018	0.430228	482	1	UP000150053
hsa047273	hsa04727	GABAergic synapse	2024-01-23	89/8661	0.211698	0.45018	0.430228	2550	1	UP000150053
hsa049762	hsa04976	Bile secretion	2024-01-23	89/8661	0.211698	0.45018	0.430228	482	1	UP000150053
hsa050322	hsa05032	Morphine addiction	2024-01-23	91/8661	0.215922	0.45018	0.430228	2550	1	UP000150053
hsa049703	hsa04970	Salivary secretion	2024-01-23	93/8661	0.220126	0.45018	0.430228	482	1	UP000150053
hsa046574	hsa04657	IL-17 signaling pathway	2024-01-23	94/8661	0.222219	0.45018	0.430228	257397	1	UP000150053
hsa040703	hsa04070	Phosphatidylinositol signaling system	2024-01-23	97/8661	0.228467	0.45018	0.430228	3636	1	UP000150053
hsa054104	hsa05410	Hypertrophic cardiomyopathy	2024-01-23	97/8661	0.228467	0.45018	0.430228	3691	1	UP000150053
hsa049254	hsa04925	Aldosterone synthesis and secretion	2024-01-23	98/8661	0.230539	0.45018	0.430228	482	1	UP000150053
hsa049143	hsa04914	Progesterone-mediated oocyte maturation	2024-01-23	102/8661	0.238775	0.45018	0.430228	699	1	UP000150053
hsa049722	hsa04972	Pancreatic secretion	2024-01-23	102/8661	0.238775	0.45018	0.430228	482	1	UP000150053
hsa051461	hsa05146	Amoebiasis	2024-01-23	102/8661	0.238775	0.45018	0.430228	4583	1	UP000150053
hsa049742	hsa04974	Protein digestion and absorption	2024-01-23	103/8661	0.24082	0.45018	0.430228	482	1	UP000150053
hsa054144	hsa05414	Dilated cardiomyopathy	2024-01-23	103/8661	0.24082	0.45018	0.430228	3691	1	UP000150053
hsa040641	hsa04064	NF-kappa B signaling pathway	2024-01-23	104/8661	0.242861	0.45018	0.430228	257397	1	UP000150053
hsa030135	hsa03013	Nucleocytoplasmic transport	2024-01-23	108/8661	0.25097	0.454135	0.434007	1434	1	UP000150053
hsa046684	hsa04668	TNF signaling pathway	2024-01-23	114/8661	0.262977	0.457246	0.43698	257397	1	UP000150053
hsa050104	hsa05010	Alzheimer disease	2024-02-23	384/8661	0.271596	0.457246	0.43698	23385/5709	2	UP000150053
hsa041521	hsa04152	AMPK signaling pathway	2024-01-23	121/8661	0.276754	0.457246	0.43698	29904	1	UP000150053
hsa049194	hsa04919	Thyroid hormone signaling pathway	2024-01-23	121/8661	0.276754	0.457246	0.43698	482	1	UP000150053
hsa041143	hsa04114	Oocyte meiosis	2024-01-23	131/8661	0.296008	0.471399	0.450506	699	1	UP000150053
hsa049103	hsa04910	Insulin signaling pathway	2024-01-23	137/8661	0.307324	0.471399	0.450506	3636	1	UP000150053
hsa049155	hsa04915	Estrogen signaling pathway	2024-01-23	137/8661	0.307324	0.471399	0.450506	2550	1	UP000150053
hsa049362	hsa04936	Alcoholic liver disease	2024-01-23	142/8661	0.316621	0.471399	0.450506	257397	1	UP000150053
hsa050174	hsa05017	Spinocerebellar ataxia	2024-01-23	143/8661	0.318466	0.471399	0.450506	5709	1	UP000150053
hsa052264	hsa05226	Gastric cancer	2024-01-23	149/8661	0.329437	0.471399	0.450506	4583	1	UP000150053
hsa042613	hsa04261	Adrenergic signaling in cardiomyocytes	2024-01-23	154/8661	0.338449	0.471399	0.450506	482	1	UP000150053
hsa049211	hsa04921	Oxytocin signaling pathway	2024-01-23	154/8661	0.338449	0.471399	0.450506	29904	1	UP000150053
hsa041105	hsa04110	Cell cycle	2024-01-23	157/8661	0.343801	0.471399	0.450506	699	1	UP000150053
hsa042172	hsa04217	Necroptosis	2024-01-23	159/8661	0.347346	0.471399	0.450506	91782	1	UP000150053
hsa040224	hsa04022	cGMP-PKG signaling pathway	2024-01-23	166/8661	0.35961	0.473485	0.452499	482	1	UP000150053
hsa030082	hsa03008	Ribosome biogenesis in eukaryotes	2024-01-23	167/8661	0.361344	0.473485	0.452499	23195	1	UP000150053
hsa043103	hsa04310	Wnt signaling pathway	2024-01-23	174/8661	0.373356	0.480933	0.459617	57680	1	UP000150053
hsa046212	hsa04621	NOD-like receptor signaling pathway	2024-01-23	186/8661	0.393446	0.498365	0.476277	257397	1	UP000150053
hsa048144	hsa04814	Motor proteins	2024-01-23	193/8661	0.404879	0.499766	0.477616	93661	1	UP000150053
hsa051306	hsa05130	Pathogenic Escherichia coli infection	2024-01-23	198/8661	0.41292	0.499766	0.477616	257397	1	UP000150053
hsa051694	hsa05169	Epstein-Barr virus infection	2024-01-23	202/8661	0.419277	0.499766	0.477616	5709	1	UP000150053
hsa045105	hsa04510	Focal adhesion	2024-01-23	203/8661	0.420856	0.499766	0.477616	3691	1	UP000150053
hsa054173	hsa05417	Lipid and atherosclerosis	2024-01-23	215/8661	0.439486	0.513861	0.491086	9619	1	UP000150053
hsa048105	hsa04810	Regulation of actin cytoskeleton	2024-01-23	229/8661	0.460497	0.530269	0.506767	3691	1	UP000150053
hsa051316	hsa05131	Shigellosis	2024-01-23	247/8661	0.486406	0.551744	0.52729	257397	1	UP000150053
hsa050124	hsa05012	Parkinson disease	2024-01-23	266/8661	0.512462	0.572752	0.547366	5709	1	UP000150053
hsa050204	hsa05020	Prion disease	2024-01-23	272/8661	0.520424	0.573221	0.547815	5709	1	UP000150053
hsa050164	hsa05016	Huntington disease	2024-01-23	306/8661	0.563245	0.611523	0.584419	5709	1	UP000150053
hsa051657	hsa05165	Human papillomavirus infection	2024-01-23	331/8661	0.592371	0.634087	0.605984	3691	1	UP000150053
hsa041514	hsa04151	PI3K-Akt signaling pathway	2024-01-23	359/8661	0.622786	0.648125	0.619399	3691	1	UP000150053
hsa050145	hsa05014	Amyotrophic lateral sclerosis	2024-01-23	364/8661	0.627983	0.648125	0.619399	5709	1	UP000150053
hsa040803	hsa04080	Neuroactive ligand-receptor interaction	2024-01-23	367/8661	0.631069	0.648125	0.619399	2550	1	UP000150053
hsa047402	hsa04740	Olfactory transduction	2024-01-23	439/8661	0.698187	0.707496	0.676139	4995	1	UP000150053
hsa050224	hsa05022	Pathways of neurodegeneration - multiple diseases	2024-01-23	476/8661	0.727964	0.727964	0.6957	5709	1	UP000150053
hsa030823	hsa03082	ATP-dependent chromatin remodeling	46/1211	117/8661	8.28417e-12	2.70892e-09	2.30213e-09	57492/54617/8289/1107/6595/196528/10847/2186/8295/6594/55193/221613/317772/3014/85235/723790/8337/8330/8332/8336/8329/8969/3013/8331/8338/55766/8334/92815/8335/3012/6597/29998/6601/80314/6599/29844/6944/8932/6603/10933/9031/57634/1108/29994/124944/64431	46	UP000137988
hsa049743	hsa04974	Protein digestion and absorption	39/1211	103/8661	1.19427e-09	1.95263e-07	1.65941e-07	2006/478/1277/1284/1281/1287/1296/84570/255631/1278/1289/1299/1305/1295/50509/1285/1310/1294/1306/1300/1297/1288/3784/1301/81578/1286/1303/85301/1302/23439/340267/1280/1293/169044/1282/1506/1298/80781/136227	39	UP000137988
hsa043304	hsa04330	Notch signaling pathway	24/1211	62/8661	1.16855e-06	0.000127372	0.000108244	7091/23013/2648/3714/1840/84441/196403/55534/2033/1387/5986/8850/9253/3955/1856/10683/83737/4851/9794/388585/6868/23493/9612/6310	24	UP000137988
hsa051658	hsa05165	Human papillomavirus infection	77/1211	331/8661	2.49526e-06	0.000203987	0.000173355	2778/7471/2308/5925/10297/55502/23513/23352/7157/5934/1277/1284/7482/1287/1278/1299/1285/10312/1956/148022/5296/7098/1297/84441/356/3911/84667/55534/1288/1869/8313/54626/3915/2033/1387/3685/5986/5970/1286/3955/1856/3909/7015/57801/8325/537/84699/4851/8772/9794/8717/3107/3106/388585/7249/1280/1293/23493/5595/1282/148327/5610/2932/7480/3371/1108/80326/7297/6932/6934/5526/6198/1298/3675/5734/8324/7476	77	UP000137988
hsa040103	hsa04010	MAPK signaling pathway	70/1211	301/8661	7.25435e-06	0.000474434	0.000403189	51701/6722/3727/4216/1398/1847/4296/59283/5532/7157/8911/1850/673/1956/9252/8986/5600/4293/1944/4803/356/773/5623/5921/5922/2768/778/4902/5970/5062/9448/9175/4914/5598/8717/4294/8912/9344/2248/4137/23542/84451/8913/4775/9048/3315/5595/7867/4215/10746/6300/9064/4217/1943/1616/9479/10454/26281/782/994/3654/6416/3725/779/776/775/7423/374/23162/84867	70	UP000137988
hsa049343	hsa04934	Cushing syndrome	42/1211	155/8661	1.13408e-05	0.000618072	0.000525257	2778/1871/107/7471/5925/10297/3739/8911/7482/673/1956/112/1869/778/8313/4297/1856/196883/8325/9101/84699/5087/8912/8085/816/8913/5595/1584/148327/79798/1388/2932/7480/5330/80326/6932/6934/779/776/775/8324/7476	42	UP000137988
hsa043104	hsa04310	Wnt signaling pathway	45/1211	174/8661	2.0503e-05	0.000957784	0.000813955	51701/6907/7471/79718/7091/80319/1501/10297/5532/7157/6259/440193/7482/8061/23002/23500/8313/2033/1387/23401/4089/6425/1856/8325/4919/10023/816/4775/2932/7480/8840/5330/23411/80326/59352/84445/6932/6934/3725/387/55366/8549/8324/1459/7476	45	UP000137988
hsa049282	hsa04928	Parathyroid hormone synthesis, secretion and action	30/1211	106/8661	8.35028e-05	0.00341318	0.00290062	2778/4326/107/860/3727/673/1956/112/4666/5144/10893/2768/846/6257/196883/84699/1594/11214/5595/148327/6256/6258/1388/5330/5143/8600/4209/596/64386/387	30	UP000137988
hsa045125	hsa04512	ECM-receptor interaction	26/1211	89/8661	0.000138309	0.00502523	0.0042706	341640/1834/1277/1284/1287/1278/1299/1285/2814/1297/3911/1288/3915/3685/1286/2812/2815/3909/375790/3339/1280/1293/1282/3371/1298/3675	26	UP000137988
hsa047224	hsa04722	Neurotrophin signaling pathway	31/1211	119/8661	0.000333817	0.0109158	0.00927659	1398/7157/398/5170/25/673/25970/5296/9252/5600/4803/356/5970/6272/4914/2309/5598/4793/10603/816/5335/5595/4215/2932/6300/4217/596/3654/57498/3725/387	31	UP000137988
hsa052152	hsa05215	Prostate cancer	26/1211	97/8661	0.000614498	0.0182673	0.0155242	1871/2308/5925/7157/5170/7850/673/1956/5296/367/1869/2033/1387/5970/84699/5595/148327/2932/6935/6692/6932/6934/7113/2119/4314/596	26	UP000137988
hsa049195	hsa04919	Thyroid hormone signaling pathway	30/1211	121/8661	0.00100294	0.0245751	0.0208847	2626/9282/2308/478/2648/7157/5170/5296/9969/23389/2033/1387/3685/8850/25942/6257/4851/113026/23439/7249/5335/5595/6256/6258/2932/5211/89869/5330/9968/116931	30	UP000137988
hsa042173	hsa04217	Necroptosis	37/1211	159/8661	0.00100341	0.0245751	0.0208847	148022/7098/356/221613/317772/3014/85235/723790/8337/8330/8332/8336/8329/8969/3013/8331/8338/55766/8334/92815/8335/3012/54822/124044/8772/8717/3146/8797/816/5481/9825/5610/2746/7297/596/81858/27005	37	UP000137988
hsa049272	hsa04927	Cortisol synthesis and secretion	19/1211	65/8661	0.00105215	0.0245751	0.0208847	2778/107/3739/8911/112/778/196883/84699/5087/8912/8913/1584/148327/1388/5330/190/779/776/775	19	UP000137988
hsa049113	hsa04911	Insulin secretion	23/1211	86/8661	0.00128076	0.0279205	0.0237277	2778/107/157855/478/3651/6262/112/3780/3782/778/27445/196883/84699/23439/816/139760/148327/1388/5330/779/776/775/3781	23	UP000137988
hsa052245	hsa05224	Breast cancer	34/1211	147/8661	0.00175963	0.0353735	0.0300615	1871/7471/5925/3714/10297/7157/7482/673/1956/5296/5241/1869/8313/23401/1856/10683/8325/4851/388585/10023/2248/23493/5595/2932/7480/80326/8600/6932/6934/26281/6198/3725/8324/7476	34	UP000137988
hsa052171	hsa05217	Basal cell carcinoma	18/1211	63/8661	0.00187836	0.0353735	0.0300615	7471/10297/7157/7482/374654/8313/5727/1856/8325/2736/2932/7480/51684/80326/6932/6934/8324/7476	18	UP000137988
hsa052024	hsa05202	Transcriptional misregulation in cancer	42/1211	193/8661	0.00194716	0.0353735	0.0300615	4613/860/54738/2308/1025/79058/7490/3206/7157/1051/4298/64332/7850/4094/84444/1050/4297/5970/25942/4914/6257/85414/4066/3087/5079/5087/1669/6256/6258/8013/64919/6935/6692/7113/2119/4314/905/55589/8938/51804/1655/3207	42	UP000137988
hsa049293	hsa04929	GnRH secretion	18/1211	64/8661	0.00227901	0.039223	0.033333	610/8911/5296/3780/3782/778/348980/9568/8912/8913/5595/5330/3763/57657/779/776/775/3781	18	UP000137988
hsa049363	hsa04936	Alcoholic liver disease	32/1211	142/8661	0.00364303	0.0595635	0.0506189	2308/64900/23175/23765/126129/713/148022/37/5600/356/5970/10645/2309/8772/8717/2932/6300/4217/23411/10454/6932/6934/2194/3654/84818/720/721/3593/6416/31/32/53632	32	UP000137988
hsa040225	hsa04022	cGMP-PKG signaling pathway	36/1211	166/8661	0.0041879	0.0623063	0.0529499	2626/2977/8660/107/6722/8471/157855/7408/478/5532/155/5140/112/2768/778/152/196883/84699/23439/1258/4775/5138/5595/148327/1388/5500/151/5330/147/146/4209/4882/387/779/776/775	36	UP000137988
hsa052265	hsa05226	Gastric cancer	33/1211	149/8661	0.00424023	0.0623063	0.0529499	1871/7471/5925/10297/7157/7482/673/1956/5296/1869/8313/23401/4089/1856/6257/7015/8325/10023/2248/5595/6256/6258/2932/7480/80326/6932/6934/26281/6198/596/5243/8324/7476	33	UP000137988
hsa005624	hsa00562	Inositol phosphate metabolism	19/1211	73/8661	0.00453586	0.0623063	0.0529499	5297/80271/8776/5289/55361/9562/8897/55300/9651/4329/23396/113026/3706/5335/9110/89869/5330/22876/51477	19	UP000137988
hsa003103	hsa00310	Lysine degradation	17/1211	63/8661	0.00476348	0.0623063	0.0529499	10919/9757/23067/58508/55904/3030/84444/1743/23127/9739/4297/85007/8085/7799/9869/93166/63976	17	UP000137988
hsa032502	hsa03250	Viral life cycle - HIV-1	17/1211	63/8661	0.00476348	0.0623063	0.0529499	2648/1025/5300/4298/79869/7469/27350/2033/1387/11052/8850/7936/9146/6829/4131/905/55201	17	UP000137988
hsa052254	hsa05225	Hepatocellular carcinoma	36/1211	168/8661	0.0051347	0.0645787	0.054881	57492/1871/7471/8289/6595/196528/5925/10297/7157/7482/673/55193/1956/5296/6597/1869/6601/8313/23401/6599/4089/1856/7015/8325/10023/6603/5335/5595/2932/7480/80326/6932/6934/6198/8324/7476	36	UP000137988
hsa048145	hsa04814	Motor proteins	40/1211	193/8661	0.00603264	0.073062	0.0620904	8632/64446/4632/4635/3796/26153/4650/23026/399687/55083/140465/374654/84617/24137/285643/4647/343521/57644/124602/4641/64837/7846/58498/25981/90990/4634/51168/547/9371/7138/80022/10749/23303/3801/140469/1770/196385/63971/4542/10382	40	UP000137988
hsa043603	hsa04360	Axon guidance	38/1211	182/8661	0.00645668	0.0751775	0.0638882	8482/1808/6585/5532/57715/6259/5170/25/5296/3984/1944/55740/5921/5727/9423/5062/6405/151449/10501/137970/219699/816/10154/4917/4775/5335/5595/10500/2932/1943/56963/5063/91584/56920/10298/2041/387/64221	38	UP000137988
hsa040704	hsa04070	Phosphatidylinositol signaling system	23/1211	97/8661	0.00666712	0.0751775	0.0638882	9162/139189/5297/80271/8776/5296/5289/55361/8527/8897/55300/54928/23396/113026/3706/8525/5335/90809/9110/89869/5330/22876/1609	23	UP000137988
hsa040683	hsa04068	FoxO signaling pathway	29/1211	131/8661	0.00710488	0.0774432	0.0658137	51701/8660/2308/8471/5170/5934/673/1956/116986/5296/5600/356/10365/2290/5347/5106/2033/1387/6446/4089/2309/4303/100132074/5595/6300/1263/23411/8698/53632	29	UP000137988
hsa049354	hsa04935	Growth hormone synthesis, secretion and action	27/1211	120/8661	0.00735161	0.0775476	0.0659024	2778/8660/107/8471/1398/112/5296/5600/778/2033/1387/196883/84699/8651/6753/9021/5335/5595/148327/1388/2932/6300/5330/6416/779/776/775	27	UP000137988
hsa049301	hsa04930	Type II diabetes mellitus	13/1211	46/8661	0.00851127	0.0855666	0.0727171	8660/8471/3651/5296/773/8651/8913/9021/5595/5313/80201/776/775	13	UP000137988
hsa045106	hsa04510	Focal adhesion	41/1211	203/8661	0.00863516	0.0855666	0.0727171	1398/7408/5170/1277/1284/673/1287/1278/1299/1285/1956/5296/54776/1297/3911/1288/3915/3685/7094/1286/5062/3909/83660/23396/58498/1280/1293/5595/1282/2932/3371/5500/5063/1298/10298/596/3675/3725/387/1729/7423	41	UP000137988
hsa049332	hsa04933	AGE-RAGE signaling pathway in diabetic complications	23/1211	100/8661	0.00975418	0.0938123	0.0797246	2308/1277/1284/1281/1287/1278/1285/5296/5600/1288/5970/1286/4089/113026/5335/5595/1282/6300/5330/596/3725/1729/7423	23	UP000137988
hsa030831	hsa03083	Polycomb repressive complex	20/1211	84/8661	0.0104538	0.0976687	0.0830019	64319/55252/221937/3054/63035/114785/80816/2033/1387/9212/57666/23512/8535/57332/54880/121536/84108/84733/6015/22992	20	UP000137988
hsa049212	hsa04921	Oxytocin signaling pathway	32/1211	154/8661	0.0126136	0.114574	0.0973685	2977/2778/107/6261/59283/5532/6262/1956/112/54776/140465/778/10645/196883/5598/3761/816/4775/29904/5595/5500/5330/782/3763/4882/5021/3725/387/779/776/775/53632	32	UP000137988
hsa045502	hsa04550	Signaling pathways regulating pluripotency of stem cells	30/1211	143/8661	0.0134977	0.11929	0.101376	3231/7471/3400/463/10297/3625/7482/3198/5296/5600/9421/8313/4089/4762/6926/1856/8325/9869/5595/2932/6300/7480/4617/84108/80326/80712/6932/92/8324/7476	30	UP000137988
hsa052222	hsa05222	Small cell lung cancer	21/1211	92/8661	0.0143153	0.123187	0.104688	1871/5925/7157/1284/1287/1285/5296/3911/1288/1869/3915/3685/5970/1286/3909/6257/1282/6256/6258/596/3675	21	UP000137988
hsa041484	hsa04148	Efferocytosis	32/1211	156/8661	0.0151455	0.126989	0.10792	1398/286046/1847/575/126129/4035/1850/1051/713/57617/5600/6376/3685/23166/6446/2057/5087/100133941/343702/816/6868/4775/114786/5595/6256/6300/5029/23411/8578/558/54896/5734	32	UP000137988
hsa020101	hsa02010	ABC transporters	12/1211	45/8661	0.0179997	0.147148	0.125051	225/340273/20/6891/89845/215/5826/10349/5243/8714/154664/6890	12	UP000137988
hsa042111	hsa04211	Longevity regulating pathway	20/1211	89/8661	0.0195398	0.155842	0.132439	8660/107/10919/2308/8471/84335/7157/112/5296/5970/10645/196883/2309/84699/7249/148327/1388/23411/6198/53632	20	UP000137988
hsa049161	hsa04916	Melanogenesis	22/1211	101/8661	0.0209562	0.163159	0.138658	2778/107/7471/7482/112/2033/1387/1856/196883/8325/84699/816/5595/148327/2932/7480/5330/80326/6932/6934/8324/7476	22	UP000137988
hsa047251	hsa04725	Cholinergic synapse	24/1211	113/8661	0.0219703	0.167076	0.141986	107/3785/112/5296/1103/773/778/3784/56479/196883/84699/3761/816/1132/5595/148327/5330/9132/3763/596/6572/779/776/775	24	UP000137988
hsa051661	hsa05166	Human T-cell leukemia virus 1 infection	42/1211	222/8661	0.0233226	0.173329	0.1473	4487/1871/107/6722/2648/5925/8295/5532/7157/7850/200186/112/5296/1111/11200/8061/7538/1869/2033/1387/115650/8850/7094/5970/4089/3113/7015/83660/196883/84699/3107/3106/3689/23373/4775/5595/148327/4215/1388/9232/6416/3725	42	UP000137988
hsa046685	hsa04668	TNF signaling pathway	24/1211	114/8661	0.0242676	0.176345	0.149863	64127/1051/5296/9530/9252/8986/5600/153090/6376/5970/83737/84699/8772/8717/9021/5595/148327/1388/6300/4217/10454/4314/6416/3725	24	UP000137988
hsa047132	hsa04713	Circadian entrainment	21/1211	97/8661	0.0252656	0.179606	0.152634	2977/2778/107/6261/8911/6262/112/5187/9252/2906/196883/8912/816/8913/5595/4544/5330/2902/3763/776/775	21	UP000137988
hsa050311	hsa05031	Amphetamine addiction	16/1211	69/8661	0.0261857	0.179824	0.15282	2778/5532/7054/2906/84699/84152/816/116444/148327/1388/5500/23411/2902/3725/776/775	16	UP000137988
hsa052101	hsa05210	Colorectal cancer	19/1211	86/8661	0.0265496	0.179824	0.15282	27113/4437/5900/10297/7157/673/1956/5296/8313/4089/5595/2932/6932/6934/6198/596/3725/387/374	19	UP000137988
hsa052162	hsa05216	Thyroid cancer	10/1211	37/8661	0.026988	0.179824	0.15282	7157/673/4914/6257/8030/5595/6256/6258/6932/6934	10	UP000137988
hsa049255	hsa04925	Aldosterone synthesis and secretion	21/1211	98/8661	0.02807	0.179824	0.15282	2778/107/478/8911/112/778/5587/196883/84699/8912/23439/816/8913/5138/1585/148327/1388/5330/779/776/775	21	UP000137988
hsa040244	hsa04024	cAMP signaling pathway	42/1211	225/8661	0.0285959	0.179824	0.15282	2778/107/478/610/6262/5140/673/112/5296/64411/6662/5144/2906/778/5727/2033/1387/5970/4301/196883/9568/84699/84152/23439/268/816/10846/1258/116444/139760/5595/148327/5500/5143/2902/5021/3725/387/5733/779/776/775	42	UP000137988
hsa051632	hsa05163	Human cytomegalovirus infection	42/1211	225/8661	0.0285959	0.179824	0.15282	2778/1871/107/1398/5925/5532/7157/1956/112/5296/5600/356/2768/1869/6376/3685/2923/5970/196883/115004/84699/3587/8772/8717/3107/3106/7249/4775/11214/5595/148327/1388/2932/6300/6891/5330/6892/6198/387/5733/5734/6890	42	UP000137988
hsa04912	hsa04912	GnRH signaling pathway	20/1211	93/8661	0.0304648	0.187962	0.159736	2778/107/4216/1956/112/5600/778/196883/5598/816/5595/4215/10746/6300/5330/6416/3725/779/776/775	20	UP000137988
hsa049264	hsa04926	Relaxin signaling pathway	26/1211	129/8661	0.0325791	0.197284	0.167658	2778/107/1277/1284/1281/1287/1278/1285/1956/112/5296/5600/1288/5970/1286/196883/84699/5595/1282/148327/1388/6300/5330/6416/3725/7423	26	UP000137988
hsa042614	hsa04261	Adrenergic signaling in cardiomyocytes	30/1211	154/8661	0.0350354	0.208301	0.177021	2778/107/478/4635/59283/6262/112/9252/5600/778/3784/196883/84699/23439/816/5595/148327/1388/6300/4634/5500/5330/147/146/782/5526/596/779/776/775	30	UP000137988
hsa049104	hsa04910	Insulin signaling pathway	27/1211	137/8661	0.0385234	0.224949	0.191169	8660/2308/8471/1398/90673/5170/5140/673/5296/5106/8651/10603/89801/7249/9021/5595/5575/2932/5500/5313/2194/6198/867/80201/31/32/53632	27	UP000137988
hsa051462	hsa05146	Amoebiasis	21/1211	102/8661	0.0416822	0.239124	0.203215	2778/107/1277/1284/1281/7850/1287/1278/1285/5296/3911/1288/3915/5970/1286/3909/3689/3315/1282/5330/3593	21	UP000137988
hsa043902	hsa04390	Hippo signaling pathway	30/1211	157/8661	0.0439951	0.245578	0.208699	7471/27113/26524/10297/23513/154796/7482/8313/4089/1856/8325/2736/151449/10413/23286/8200/268/3689/2932/7480/4092/5500/80326/6932/6934/8463/166824/8324/374/7476	30	UP000137988
hsa040123	hsa04012	ErbB signaling pathway	18/1211	85/8661	0.0443091	0.245578	0.208699	1398/25/673/1956/5296/5062/10718/816/5335/5595/2932/5063/6198/867/10298/6416/3725/374	18	UP000137988
hsa046581	hsa04658	Th1 and Th2 cell differentiation	19/1211	92/8661	0.0495412	0.258967	0.220078	3714/5532/5600/4094/84441/55534/5970/3113/10683/4851/9794/4793/4775/5335/5595/6300/7297/3593/3725	19	UP000137988
hsa015225	hsa01522	Endocrine resistance	20/1211	98/8661	0.0498819	0.258967	0.220078	2778/1871/107/5925/3714/7157/673/1956/112/5296/5600/1869/10683/196883/4851/5595/6300/6198/596/3725	20	UP000137988
hsa052312	hsa05231	Choline metabolism in cancer	20/1211	98/8661	0.0498819	0.258967	0.220078	6582/9162/139189/5900/10163/5170/7454/1956/5296/10810/8527/23396/7249/8525/8611/5335/5595/1609/6198/3725	20	UP000137988
hsa040203	hsa04020	Calcium signaling pathway	45/1211	253/8661	0.0498927	0.258967	0.220078	2778/107/5137/6261/5532/155/80271/8911/6262/1956/552/4803/2906/773/778/4914/196883/4486/887/8912/113026/3270/2248/816/3706/8913/116444/4775/5335/57620/57192/89869/5330/2902/147/146/26281/9127/2915/5021/5733/779/776/775/7423	45	UP000137988
hsa049182	hsa04918	Thyroid hormone synthesis	16/1211	75/8661	0.0525741	0.268621	0.228282	2778/107/405753/478/112/8458/196883/84699/7173/23439/4036/148327/1388/5330/9601/2936	16	UP000137988
hsa045204	hsa04520	Adherens junction	19/1211	93/8661	0.0544391	0.273871	0.232744	51701/10163/8976/7454/1956/10810/2033/1387/4089/4301/55698/58498/5595/6932/6934/5818/54922/387/1459	19	UP000137988
hsa00620	hsa00620	Pyruvate metabolism	11/1211	47/8661	0.0557026	0.274054	0.2329	97/10873/5106/4200/5313/5091/55902/1737/3029/31/32	11	UP000137988
hsa051307	hsa05130	Pathogenic Escherichia coli infection	36/1211	198/8661	0.0562585	0.274054	0.2329	10163/644150/8976/25/9871/10810/5600/356/2768/7456/84617/10427/5970/5062/4641/8772/8717/4793/7846/8797/147179/23191/5595/4691/6300/5063/10454/7430/10006/3654/147945/3725/387/10802/4542/10382	36	UP000137988
hsa049202	hsa04920	Adipocytokine signaling pathway	15/1211	70/8661	0.0573029	0.274054	0.2329	8660/8471/181/126129/5106/5970/10645/6257/8717/4793/9021/6256/6258/32/53632	15	UP000137988
hsa046112	hsa04611	Platelet activation	24/1211	124/8661	0.0585142	0.274054	0.2329	2977/2778/107/7408/6850/1277/1281/1278/112/5296/5600/2814/54518/7094/2812/2815/3937/83660/196883/5595/6300/5500/5330/387	24	UP000137988
hsa052055	hsa05205	Proteoglycans in cancer	37/1211	205/8661	0.058666	0.274054	0.2329	7471/288/7157/5170/1277/7482/673/1278/1956/5296/54776/27250/5600/5962/356/5727/3685/8325/3339/816/5335/5595/6300/7023/7480/5500/80326/4478/7430/6198/867/3593/1655/387/84309/8324/7476	37	UP000137988
hsa04950	hsa04950	Maturity onset diabetes of the young	7/1211	26/8661	0.0608714	0.280351	0.238251	3110/4825/3651/3171/3087/4760/5313	7	UP000137988
hsa042181	hsa04218	Cellular senescence	29/1211	156/8661	0.0635558	0.288649	0.245303	2626/1871/2308/5925/5532/7157/4361/5934/678/5296/1111/11200/5600/54822/1869/5970/2309/3107/3106/4683/5481/7249/4775/5595/6300/5500/23411/776/10114	29	UP000137988
hsa050344	hsa05034	Alcoholism	34/1211	188/8661	0.0661027	0.296104	0.251638	2778/673/7054/2906/221613/317772/3014/85235/723790/8337/8330/8332/8336/8329/8969/3013/8331/8338/55766/8334/92815/8335/3012/10645/84699/84152/116444/5595/148327/1388/5500/10014/2902/83933	34	UP000137988
hsa043502	hsa04350	TGF-beta signaling pathway	21/1211	108/8661	0.070296	0.30331	0.257762	3400/6497/5308/4052/3625/2033/1387/25942/4089/151449/2014/8200/268/5595/4092/56963/2615/7036/6198/92/387	21	UP000137988
hsa04931	hsa04931	Insulin resistance	21/1211	108/8661	0.070296	0.30331	0.257762	8660/2308/11000/90673/5170/200186/5296/51085/5106/5970/22877/84699/133522/6945/9021/148327/2932/5500/6198/32/53632	21	UP000137988
hsa052231	hsa05223	Non-small cell lung cancer	15/1211	72/8661	0.0704941	0.30331	0.257762	1871/5925/7157/238/5170/673/1956/5296/1869/6257/2309/5335/5595/6256/6258	15	UP000137988
hsa050301	hsa05030	Cocaine addiction	11/1211	49/8661	0.0720265	0.305879	0.259945	2778/7054/2906/5970/84699/84152/116444/148327/1388/2902/3725	11	UP000137988
hsa041522	hsa04152	AMPK signaling pathway	23/1211	121/8661	0.0744073	0.311938	0.265095	8660/2308/8471/84335/126129/5170/200186/5296/5106/10645/2309/84699/7249/29904/148327/5211/23411/2194/5526/6198/31/32/53632	23	UP000137988
hsa043401	hsa04340	Hedgehog signaling pathway	12/1211	56/8661	0.0832039	0.344401	0.292682	2619/374654/5727/2121/1954/2736/4036/2932/51684/596/50846/57467	12	UP000137988
hsa042101	hsa04210	Apoptosis	25/1211	136/8661	0.0891532	0.364414	0.30969	27113/7157/5170/5296/4803/356/153090/5414/5970/63970/4914/8772/8717/7846/8797/84823/4001/5595/4217/1616/596/8739/3725/4170/1677	25	UP000137988
hsa049642	hsa04964	Proximal tubule bicarbonate reclamation	6/1211	23/8661	0.0910874	0.365358	0.310492	478/5106/1468/23439/2746/762	6	UP000137988
hsa051612	hsa05161	Hepatitis B	29/1211	162/8661	0.0933922	0.365358	0.310492	1871/5925/7157/673/148022/5296/7098/5600/356/1869/2033/1387/5970/4089/537/84699/8772/3339/4775/5595/148327/1388/6300/7297/10454/596/3654/6416/3725	29	UP000137988
hsa050175	hsa05017	Spinocerebellar ataxia	26/1211	143/8661	0.0933969	0.365358	0.310492	23369/9698/6261/3748/4654/5296/30849/5289/2906/773/146227/5705/6311/23152/6712/116444/6095/4217/5330/5710/11273/2902/55626/6511/7494/6310	26	UP000137988
hsa049241	hsa04924	Renin secretion	14/1211	69/8661	0.0938534	0.365358	0.310492	2977/2778/5137/5532/155/5140/112/778/1636/5330/779/776/775/5734	14	UP000137988
hsa04392	hsa04392	Hippo signaling pathway - multiple species	7/1211	29/8661	0.100032	0.377368	0.320699	26524/8642/54798/10413/23286/8463/166824	7	UP000137988
hsa041106	hsa04110	Cell cycle	28/1211	157/8661	0.101371	0.377368	0.320699	1871/23383/1028/5925/7157/5934/25/113130/81620/1111/11200/5347/1869/2033/1387/9212/4089/546/7465/4171/90381/2932/9232/25836/4176/5526/994/9088	28	UP000137988
hsa00240	hsa00240	Pyrimidine metabolism	12/1211	58/8661	0.102709	0.377368	0.320699	790/1806/6240/955/7372/1854/51251/377841/50484/6241/221264/1841	12	UP000137988
hsa049232	hsa04923	Regulation of lipolysis in adipocytes	12/1211	58/8661	0.102709	0.377368	0.320699	2778/8660/107/8471/155/5140/112/5296/196883/57104/5346/5733	12	UP000137988
hsa052131	hsa05213	Endometrial cancer	12/1211	58/8661	0.102709	0.377368	0.320699	10297/7157/5170/673/1956/5296/8313/2309/5595/2932/6932/6934	12	UP000137988
hsa04922	hsa04922	Glucagon signaling pathway	20/1211	107/8661	0.104369	0.379209	0.322263	2778/2308/5532/126129/5140/200186/5106/2033/1387/84699/816/148327/5211/5330/23411/2642/150094/31/32/53632	20	UP000137988
hsa040155	hsa04015	Rap1 signaling pathway	36/1211	210/8661	0.110084	0.395578	0.336174	2778/107/1398/7408/5900/5216/673/1956/112/5296/5600/1944/4803/64411/54518/55740/51466/5587/7094/51735/4301/3937/83660/196883/2248/3689/5335/5595/6300/1943/5330/2902/26281/387/7423/9863	36	UP000137988
hsa04613	hsa04613	Neutrophil extracellular trap formation	33/1211	191/8661	0.112659	0.400429	0.340297	6850/5296/5600/79792/221613/317772/3014/85235/723790/8337/8330/8332/8336/8329/8969/3013/8331/8338/55766/8334/92815/8335/3012/5970/10533/3146/3689/5335/5595/6300/5330/10014/83933	33	UP000137988
hsa041446	hsa04144	Endocytosis	42/1211	250/8661	0.114519	0.402664	0.342196	9727/161/644150/8976/26056/9922/1759/1956/6642/116986/1212/64411/55048/7456/116983/440073/84249/5662/83737/9146/9101/23396/3107/3106/273/160/8027/147179/100287171/79720/23096/26052/80230/84440/89853/58513/29924/867/93343/387/23624/84364	42	UP000137988
hsa042701	hsa04270	Vascular smooth muscle contraction	24/1211	134/8661	0.117798	0.409788	0.348251	2977/2778/107/157855/673/112/552/54776/140465/2768/778/196883/5595/50487/5500/5330/147/146/4882/387/779/776/775/800	24	UP000137988
hsa030303	hsa03030	DNA replication	8/1211	36/8661	0.120311	0.414125	0.351936	5424/5422/5426/4171/5983/5981/10714/4176	8	UP000137988
hsa047201	hsa04720	Long-term potentiation	13/1211	67/8661	0.135225	0.455884	0.387424	107/5532/673/2906/2033/1387/816/5595/5500/5330/2902/2915/775	13	UP000137988
hsa00250	hsa00250	Alanine, aspartate and glutamate metabolism	8/1211	37/8661	0.135761	0.455884	0.387424	790/284716/189/339983/5471/7915/2746/57494	8	UP000137988
hsa042131	hsa04213	Longevity regulating pathway - multiple species	12/1211	61/8661	0.136626	0.455884	0.387424	8660/107/2308/8471/84335/112/5296/196883/2309/23411/6198/53632	12	UP000137988
hsa051695	hsa05169	Epstein-Barr virus infection	34/1211	202/8661	0.140898	0.45652	0.387965	1871/5925/8819/7157/6850/5296/5600/1869/2923/5970/25942/5705/3113/8772/8717/4793/3107/3106/377841/5610/6300/29760/6891/6892/5710/9612/7297/10454/596/3654/6416/3725/930/6890	34	UP000137988
hsa051354	hsa05135	Yersinia infection	24/1211	137/8661	0.141005	0.45652	0.387965	1398/10163/644150/8976/7454/148022/5296/3984/5600/7456/5970/3937/23396/147179/4775/5335/5595/2932/6300/10454/3654/6416/3725/387	24	UP000137988
hsa05322	hsa05322	Systemic lupus erythematosus	24/1211	137/8661	0.141005	0.45652	0.387965	713/221613/317772/3014/85235/723790/8337/8330/8332/8336/8329/8969/3013/8331/8338/55766/8334/92815/8335/3012/6628/3113/720/721	24	UP000137988
hsa048106	hsa04810	Regulation of actin cytoskeleton	38/1211	229/8661	0.145321	0.465882	0.395921	1398/10163/10297/8976/5216/673/1956/5296/54776/3984/5962/55740/2768/3685/3682/5062/81624/23396/2248/58498/3689/1730/23191/1132/5595/4342/5500/2245/5063/28984/4478/7430/26281/10298/128239/3675/387/1729	38	UP000137988
hsa034102	hsa03410	Base excision repair	9/1211	44/8661	0.152676	0.48471	0.411922	5424/7374/7515/3146/5426/5983/5981/10714/3980	9	UP000137988
hsa046575	hsa04657	IL-17 signaling pathway	17/1211	94/8661	0.157361	0.494781	0.42048	3727/23765/1051/5600/8061/5970/8772/5598/8717/4586/5595/6426/2932/6300/4314/84818/3725	17	UP000137988
hsa041515	hsa04151	PI3K-Akt signaling pathway	57/1211	359/8661	0.163309	0.507666	0.431431	23239/7157/5170/6850/5934/1277/1284/1287/1278/1299/1285/1956/200186/5296/1297/1944/4803/356/3911/5623/1288/5106/3915/4902/3685/5970/1286/6446/2057/3909/4914/2309/84699/2248/7249/1280/1293/9048/5595/1282/148327/6256/1388/2932/3371/1943/26281/5526/6198/1298/596/3675/4170/930/7423/374/9863	57	UP000137988
hsa051701	hsa05170	Human immunodeficiency virus 1 infection	35/1211	212/8661	0.164565	0.507666	0.431431	1398/5532/5296/3984/1111/5600/356/27350/2923/5970/5062/115004/8772/164/8717/8450/3107/3106/7465/4775/5335/5595/6300/6891/5063/9730/6892/10454/6198/10298/596/3654/3725/162/6890	35	UP000137988
hsa05235	hsa05235	PD-L1 expression and PD-1 checkpoint pathway in cancer	16/1211	89/8661	0.172443	0.526999	0.44786	5532/238/1956/148022/5296/5600/5970/4793/4775/5335/5595/4215/6300/6198/3725/1459	16	UP000137988
hsa049144	hsa04914	Progesterone-mediated oocyte maturation	18/1211	102/8661	0.174705	0.528968	0.449533	107/5140/673/112/5296/5600/22849/5241/5347/132864/6790/196883/5595/4342/6300/994/9088/6793	18	UP000137988
hsa040724	hsa04072	Phospholipase D signaling pathway	25/1211	148/8661	0.179975	0.539924	0.458844	2778/107/9162/139189/5900/6850/1759/1956/112/5296/552/8527/2768/196883/23396/7249/8525/8611/5335/5595/26052/5330/1609/2915/387	25	UP000137988
hsa054145	hsa05414	Dilated cardiomyopathy	18/1211	103/8661	0.185742	0.552159	0.469242	2778/107/59283/6262/112/6641/778/3685/7273/196883/4607/4634/782/3675/1756/779/776/775	18	UP000137988
hsa03015	hsa03015	mRNA surveillance pathway	17/1211	97/8661	0.190962	0.55754	0.473815	29894/10250/8106/10189/79869/26528/22794/5042/11052/10921/22985/5976/51585/5500/5411/390748/5526	17	UP000137988
hsa046666	hsa04666	Fc gamma R-mediated phagocytosis	17/1211	97/8661	0.190962	0.55754	0.473815	4082/1398/7408/10163/6850/7454/5296/10810/3984/23396/273/8611/5335/5595/65108/2213/6198	17	UP000137988
hsa049613	hsa04961	Endocrine and other factor-regulated calcium reabsorption	10/1211	53/8661	0.198765	0.575186	0.488811	2778/478/161/1759/112/1212/23439/160/26052/5330	10	UP000137988
hsa052193	hsa05219	Bladder cancer	8/1211	41/8661	0.206506	0.592347	0.503395	1871/5925/7157/673/1956/9252/1869/5595	8	UP000137988
hsa034302	hsa03430	Mismatch repair	5/1211	23/8661	0.210657	0.598999	0.509048	5424/4437/5983/5981/10714	5	UP000137988
hsa006001	hsa00600	Sphingolipid metabolism	10/1211	54/8661	0.21554	0.6076	0.516357	6610/5660/8611/427/410/8560/56624/9514/340485/339221	10	UP000137988
hsa051317	hsa05131	Shigellosis	39/1211	247/8661	0.227373	0.63548	0.54005	2308/1398/10163/8976/84335/7157/5216/1956/5296/9252/30849/5600/5289/7094/5970/83660/115004/2309/4303/8717/4793/113026/58498/5481/100132074/5335/5595/2932/6300/89869/5330/10454/6198/596/81858/80201/3725/387/1729	39	UP000137988
hsa04071	hsa04071	Sphingolipid signaling pathway	20/1211	121/8661	0.242583	0.669345	0.56883	7157/5170/6610/5296/5600/2768/5970/8717/5595/6300/4217/427/5330/8560/56624/5526/596/340485/387/8698	20	UP000137988
hsa049401	hsa04940	Type I diabetes mellitus	8/1211	43/8661	0.2464	0.669345	0.56883	5798/356/3113/3107/3106/5799/3593/1363	8	UP000137988
hsa002302	hsa00230	Purine metabolism	21/1211	128/8661	0.246714	0.669345	0.56883	2977/107/5137/6240/11164/955/5140/204/112/5144/5471/196883/10846/8833/377841/50484/6241/5138/5143/221264/4882	21	UP000137988
hsa047242	hsa04724	Glutamatergic synapse	19/1211	115/8661	0.250402	0.669345	0.56883	2778/107/50944/5532/22941/112/9762/2906/773/196883/116444/85358/5595/5330/2902/6511/2915/776/775	19	UP000137988
hsa00760	hsa00760	Nicotinate and nicotinamide metabolism	7/1211	37/8661	0.253205	0.669345	0.56883	23475/55191/23530/23411/683/51547/23410	7	UP000137988
hsa049602	hsa04960	Aldosterone-regulated sodium reabsorption	7/1211	37/8661	0.253205	0.669345	0.56883	478/5170/5296/3291/6446/23439/5595	7	UP000137988
hsa051421	hsa05142	Chagas disease	17/1211	102/8661	0.253819	0.669345	0.56883	2778/107/713/148022/5296/5600/356/5970/1636/8772/5595/6300/5330/3654/3593/6416/3725	17	UP000137988
hsa047274	hsa04727	GABAergic synapse	15/1211	89/8661	0.25679	0.669479	0.568944	107/57468/112/773/778/66008/196883/9568/9001/4905/3763/2563/779/776/775	15	UP000137988
hsa05133	hsa05133	Pertussis	13/1211	76/8661	0.259024	0.669479	0.568944	713/148022/5600/5970/3689/5595/6300/3654/720/721/3593/3725/387	13	UP000137988
hsa005612	hsa00561	Glycerolipid metabolism	11/1211	63/8661	0.260012	0.669479	0.568944	9162/139189/64900/23175/2712/8527/57104/7920/8525/8611/1609	11	UP000137988
hsa030221	hsa03022	Basal transcription factors	8/1211	44/8661	0.267227	0.674044	0.572824	6881/6874/6877/83860/2071/6873/2962/6880	8	UP000137988
hsa049172	hsa04917	Prolactin signaling pathway	12/1211	70/8661	0.267969	0.674044	0.572824	7054/5296/5600/5970/30837/2309/8651/9021/5595/2932/6300/8600	12	UP000137988
hsa05120	hsa05120	Epithelial cell signaling in Helicobacter pylori infection	12/1211	70/8661	0.267969	0.674044	0.572824	10312/83700/1956/5600/5970/537/6868/5335/6300/5803/6416/3725	12	UP000137988
hsa053401	hsa05340	Primary immunodeficiency	7/1211	38/8661	0.276023	0.683952	0.581244	7374/115650/29760/6891/5994/930/6890	7	UP000137988
hsa054105	hsa05410	Hypertrophic cardiomyopathy	16/1211	97/8661	0.276417	0.683952	0.581244	59283/6262/6641/778/3685/7273/1636/4607/4634/782/3675/1756/779/776/775/53632	16	UP000137988
hsa052074	hsa05207	Chemical carcinogenesis - receptor activation	33/1211	212/8661	0.278182	0.683952	0.581244	2778/107/7471/5925/23633/155/1956/112/5296/5241/773/367/1869/778/5970/6257/10683/196883/84699/2248/5595/148327/6256/6258/1388/8600/26281/6198/596/3725/779/776/775	33	UP000137988
hsa046623	hsa04662	B cell receptor signaling pathway	14/1211	84/8661	0.280828	0.684997	0.582132	11026/5532/6850/5296/5970/4793/4775/5595/2213/2932/29760/10859/3725/930	14	UP000137988
hsa041144	hsa04114	Oocyte meiosis	21/1211	131/8661	0.282797	0.684997	0.582132	107/5532/112/5600/22849/5241/367/5347/132864/6790/196883/9985/816/5595/4342/6300/5500/9232/89869/5526/9088	21	UP000137988
hsa04750	hsa04750	Inflammatory mediator regulation of TRP channels	16/1211	98/8661	0.290764	0.697778	0.592994	2778/107/112/5296/5600/4803/79054/4914/196883/816/5335/6300/5029/5500/5330/5734	16	UP000137988
hsa050225	hsa05022	Pathways of neurodegeneration - multiple diseases	71/1211	476/8661	0.292341	0.697778	0.592994	8632/7471/64446/6261/10297/5532/6262/7482/673/10452/30849/5600/5289/356/80208/2906/778/8313/84617/23401/6389/5970/5705/6311/1856/22926/8325/8772/6712/4294/64837/4741/10023/4747/7846/4137/816/5481/25981/5335/5595/513/2932/6300/7480/4217/9001/1616/5330/80326/5710/11273/4540/2902/55626/84134/596/2915/7318/1770/196385/7494/779/776/775/8324/1537/1459/6310/10382/7476	71	UP000137988
hsa04728	hsa04728	Dopaminergic synapse	21/1211	132/8661	0.295223	0.699551	0.5945	2778/5532/7054/5600/773/1815/84699/84152/816/6323/148327/1388/2932/6300/5500/5330/220074/5526/3763/776/775	21	UP000137988
hsa051522	hsa05152	Tuberculosis	28/1211	180/8661	0.299826	0.705346	0.599425	64127/5532/6850/1051/10312/5600/5289/2033/1387/5970/3113/537/3587/8772/8717/3689/816/1594/5595/2213/6300/1263/5994/596/3654/3593/387/11151	28	UP000137988
hsa05167	hsa05167	Kaposi sarcoma-associated herpesvirus infection	30/1211	194/8661	0.303247	0.708299	0.601934	1871/5925/5532/7157/6850/148022/5296/7098/5600/5289/7538/1869/2033/1387/5970/8772/8717/3107/3106/4775/5335/5595/5610/2932/6300/7297/6932/6934/6416/3725	30	UP000137988
hsa054174	hsa05417	Lipid and atherosclerosis	33/1211	215/8661	0.307568	0.713297	0.606182	5452/5532/7157/5170/148022/5296/5600/5451/356/5970/338/6257/22926/8797/816/4775/5335/5595/6256/6258/2932/6300/4217/5330/10454/4314/596/3654/3593/7494/6416/3725/387	33	UP000137988
hsa049704	hsa04970	Salivary secretion	15/1211	93/8661	0.316401	0.728615	0.619199	2977/2778/107/6558/478/4589/155/112/196883/23439/4586/5330/683/147/146	15	UP000137988
hsa015243	hsa01524	Platinum drug resistance	12/1211	73/8661	0.319096	0.72968	0.620105	27113/5980/4437/7157/5170/5296/356/8772/5595/4217/596/1317	12	UP000137988
hsa042603	hsa04260	Cardiac muscle contraction	14/1211	87/8661	0.32819	0.741631	0.630261	478/4635/59283/6262/778/3270/23439/4634/782/84679/779/776/775/1537	14	UP000137988
hsa043803	hsa04380	Osteoclast differentiation	21/1211	135/8661	0.333496	0.741631	0.630261	11026/3727/5532/6850/5296/5600/8061/5970/3937/8651/126014/9021/5595/2213/6300/29760/8600/7297/10454/10859/3725	21	UP000137988
hsa04115	hsa04115	p53 signaling pathway	12/1211	74/8661	0.336642	0.741631	0.630261	27113/575/7157/1111/11200/63970/25946/8797/7249/50484/6241/596	12	UP000137988
hsa005321	hsa00532	Glycosaminoglycan biosynthesis - chondroitin sulfate / dermatan sulfate	4/1211	21/8661	0.336883	0.741631	0.630261	64131/54480/337876/126792	4	UP000137988
hsa030136	hsa03013	Nucleocytoplasmic transport	17/1211	108/8661	0.33793	0.741631	0.630261	9883/10250/23633/10189/22794/100101267/10921/22985/30000/5976/55746/5905/23636/55705/5411/23279/9670	17	UP000137988
hsa046591	hsa04659	Th17 cell differentiation	17/1211	108/8661	0.33793	0.741631	0.630261	5532/5600/5970/4089/3113/6257/4793/4775/6095/5335/5595/6256/6258/6300/246778/7297/3725	17	UP000137988
hsa045402	hsa04540	Gap junction	14/1211	88/8661	0.344388	0.750766	0.638024	2977/2778/107/1956/112/84617/196883/5598/7846/5595/10746/5330/2915/10382	14	UP000137988
hsa041401	hsa04140	Autophagy - animal	25/1211	165/8661	0.364215	0.780299	0.663122	8660/8471/84335/57448/23001/5170/5296/57617/30849/5289/89849/8897/10645/10533/3146/7249/79065/5595/9110/4077/58476/55626/6198/64689/596	25	UP000137988
hsa05211	hsa05211	Renal cell carcinoma	11/1211	69/8661	0.369047	0.780299	0.663122	1398/673/5296/2033/1387/5062/5595/5063/10298/112399/3725	11	UP000137988
hsa005131	hsa00513	Various types of N-glycan biosynthesis	7/1211	42/8661	0.37121	0.780299	0.663122	79868/284004/57134/79796/283358/8703/338707	7	UP000137988
hsa049713	hsa04971	Gastric acid secretion	12/1211	76/8661	0.372253	0.780299	0.663122	2778/107/478/112/3784/389015/196883/887/23439/816/5330/7430	12	UP000137988
hsa05212	hsa05212	Pancreatic cancer	12/1211	76/8661	0.372253	0.780299	0.663122	1871/5900/5925/7157/673/1956/5296/1869/5970/4089/5595/6198	12	UP000137988
hsa052203	hsa05220	Chronic myeloid leukemia	12/1211	76/8661	0.372253	0.780299	0.663122	1871/1398/5925/7157/25/673/5296/1869/5970/4089/5595/867	12	UP000137988
hsa051451	hsa05145	Toxoplasmosis	17/1211	111/8661	0.382242	0.796135	0.67658	5170/5600/3911/3915/5970/3113/3909/3587/8651/4793/5595/6300/7297/10454/596/3654/3593	17	UP000137988
hsa05140	hsa05140	Leishmaniasis	12/1211	77/8661	0.390237	0.804791	0.683936	5600/5970/3113/4793/3689/5595/65108/6300/10454/3654/3593/3725	12	UP000137988
hsa054123	hsa05412	Arrhythmogenic right ventricular cardiomyopathy	13/1211	84/8661	0.392172	0.804791	0.683936	59283/6262/6641/778/3685/6932/6934/782/3675/1756/779/776/775	13	UP000137988
hsa050323	hsa05032	Morphine addiction	14/1211	91/8661	0.393782	0.804791	0.683936	2778/107/5137/5140/112/5144/773/196883/9568/10846/5138/5143/3763/2563	14	UP000137988
hsa000203	hsa00020	Citrate cycle (TCA cycle)	5/1211	30/8661	0.411765	0.836317	0.710728	1743/5106/6389/5091/1737	5	UP000137988
hsa04660	hsa04660	T cell receptor signaling pathway	18/1211	121/8661	0.427169	0.862248	0.732765	5532/5170/5296/5600/5970/5062/3937/4793/4775/5335/5595/2932/6300/5063/5526/10298/3725/387	18	UP000137988
hsa005343	hsa00534	Glycosaminoglycan biosynthesis - heparan sulfate / heparin	4/1211	24/8661	0.43774	0.877591	0.745804	64131/9956/8509/126792	4	UP000137988
hsa00410	hsa00410	beta-Alanine metabolism	5/1211	31/8661	0.440992	0.877591	0.745804	1806/3030/54498/4329/55748	5	UP000137988
hsa04620	hsa04620	Toll-like receptor signaling pathway	16/1211	108/8661	0.442821	0.877591	0.745804	148022/5296/7098/5600/54472/3663/5970/8772/5595/6300/7297/10454/3654/3593/6416/3725	16	UP000137988
hsa050146	hsa05014	Amyotrophic lateral sclerosis	52/1211	364/8661	0.456123	0.898507	0.763579	8632/9883/29979/64446/220988/10189/5532/7157/5216/283/10452/30849/5600/5289/80208/2906/100101267/84617/6389/5705/6311/22926/400916/64837/10718/55746/4741/4747/7846/23636/25981/6428/513/6300/4217/9001/1616/5710/11273/4540/2902/55626/84134/23279/23064/596/1770/196385/7494/6432/1537/10382	52	UP000137988
hsa054161	hsa05416	Viral myocarditis	10/1211	67/8661	0.46462	0.90499	0.769088	8672/25/6641/3113/3107/3106/3689/1981/1982/1756	10	UP000137988
hsa00640	hsa00640	Propanoate metabolism	5/1211	32/8661	0.46986	0.90499	0.769088	3030/4329/55902/31/32	5	UP000137988
hsa04215	hsa04215	Apoptosis - multiple species	5/1211	32/8661	0.46986	0.90499	0.769088	27113/57448/5414/8772/596	5	UP000137988
hsa000612	hsa00061	Fatty acid biosynthesis	3/1211	18/8661	0.470484	0.90499	0.769088	2194/31/32	3	UP000137988
hsa041371	hsa04137	Mitophagy - animal	15/1211	103/8661	0.47535	0.909003	0.772499	7157/10452/1869/5970/10075/2309/9101/79065/23786/4077/23770/55626/84134/3725/1459	15	UP000137988
hsa049763	hsa04976	Bile secretion	13/1211	89/8661	0.478621	0.909937	0.773292	2778/107/478/112/196883/8431/23439/200931/6256/6579/5243/3781/8714	13	UP000137988
hsa049732	hsa04973	Carbohydrate digestion and absorption	7/1211	47/8661	0.491636	0.92568	0.786671	478/5296/83756/23439/5330/80201/776	7	UP000137988
hsa052033	hsa05203	Viral carcinogenesis	29/1211	204/8661	0.492564	0.92568	0.786671	6722/2648/5925/23513/23352/7157/6850/5934/5296/1111/5922/2033/1387/8850/5970/84699/8717/3107/3106/5595/148327/5610/1388/1108/27044/10014/83933/3725/387	29	UP000137988
hsa00563	hsa00563	Glycosylphosphatidylinositol (GPI)-anchor biosynthesis	4/1211	26/8661	0.50255	0.938663	0.797705	84720/51604/55650/8733	4	UP000137988
hsa049321	hsa04932	Non-alcoholic fatty liver disease	22/1211	155/8661	0.505213	0.938663	0.797705	8660/4296/5296/5600/356/51085/1050/6389/5970/22877/83737/6945/9021/6256/2932/6300/4217/5313/7494/3725/1537/53632	22	UP000137988
hsa000511	hsa00051	Fructose and mannose metabolism	5/1211	34/8661	0.526022	0.958274	0.814371	197258/5211/229/8790/80201	5	UP000137988
hsa047101	hsa04710	Circadian rhythm	5/1211	34/8661	0.526022	0.958274	0.814371	79365/5187/1408/6095/53632	5	UP000137988
hsa005643	hsa00564	Glycerophospholipid metabolism	14/1211	99/8661	0.526073	0.958274	0.814371	9162/139189/64900/23175/1103/8527/9489/10400/55500/8525/8611/23646/50487/1609	14	UP000137988
hsa034202	hsa03420	Nucleotide excision repair	9/1211	63/8661	0.52749	0.958274	0.814371	5424/5887/8450/5426/2071/5983/5981/10714/2074	9	UP000137988
hsa047212	hsa04721	Synaptic vesicle cycle	11/1211	78/8661	0.537598	0.97124	0.82539	161/1759/10312/1212/773/22999/160/26052/4905/6511/6572	11	UP000137988
hsa046301	hsa04630	JAK-STAT signaling pathway	23/1211	166/8661	0.553611	0.991729	0.842802	3589/1956/5296/3597/2033/1387/7066/2057/30837/8554/3587/8651/64109/8027/9021/282616/2670/246778/7297/596/3593/4170/1271	23	UP000137988
hsa05110	hsa05110	Vibrio cholerae infection	7/1211	50/8661	0.560601	0.991729	0.842802	2778/6558/10312/3784/537/5335/9601	7	UP000137988
hsa034501	hsa03450	Non-homologous end-joining	2/1211	13/8661	0.560775	0.991729	0.842802	4361/79840	2	UP000137988
hsa052182	hsa05218	Melanoma	10/1211	72/8661	0.56107	0.991729	0.842802	1871/5925/7157/673/1956/5296/1869/2248/5595/26281	10	UP000137988
hsa050105	hsa05010	Alzheimer disease	53/1211	384/8661	0.564863	0.993065	0.843938	8660/7471/8471/10297/5532/4035/7482/673/5296/30849/5289/2906/778/8313/84617/23401/6389/5970/5705/1856/22926/8325/8772/64837/10023/7846/4137/5481/6868/5595/513/5610/2932/7480/4217/57142/5330/80326/5710/4540/2902/55626/2915/283375/7494/779/776/775/8324/1537/1459/10382/7476	53	UP000137988
hsa049723	hsa04972	Pancreatic secretion	14/1211	102/8661	0.573782	1	0.849831	2778/107/6558/478/6262/112/3784/196883/23439/50487/5330/683/1506/387	14	UP000137988
hsa043711	hsa04371	Apelin signaling pathway	19/1211	139/8661	0.580416	1	0.849831	107/4635/6261/6262/5140/112/30849/5289/10365/4089/196883/5346/5595/4634/5330/10014/6198/4209/53632	19	UP000137988
hsa041421	hsa04142	Lysosome	18/1211	132/8661	0.584584	1	0.849831	6556/10312/5660/1212/950/8120/6272/537/164/26088/4669/20/57192/427/410/4864/3423/162	18	UP000137988
hsa051324	hsa05132	Salmonella infection	34/1211	249/8661	0.588607	1	0.849831	8976/5216/57617/10810/5600/5289/29109/79792/84617/5970/79443/8772/64746/8717/64837/7846/58498/8797/23191/5595/6300/5063/10454/6932/6934/10006/596/3654/6416/3725/387/83547/257364/10382	34	UP000137988
hsa049621	hsa04962	Vasopressin-regulated water reabsorption	6/1211	44/8661	0.592578	1	0.849831	2778/398/112/84699/148327/4905	6	UP000137988
hsa043701	hsa04370	VEGF signaling pathway	8/1211	59/8661	0.594684	1	0.849831	5532/5296/5600/3315/5335/5595/7867/6300	8	UP000137988
hsa00533	hsa00533	Glycosaminoglycan biosynthesis - keratan sulfate	2/1211	14/8661	0.602512	1	0.849831	9435/8703	2	UP000137988
hsa041501	hsa04150	mTOR signaling pathway	21/1211	156/8661	0.610554	1	0.849831	7471/64900/23175/84335/5170/7482/673/5296/6446/1856/8325/7249/5595/2932/7480/80326/6198/153129/387/8324/7476	21	UP000137988
hsa047301	hsa04730	Long-term depression	8/1211	60/8661	0.614525	1	0.849831	2977/2778/6261/673/773/2768/5595/5330	8	UP000137988
hsa052143	hsa05214	Glioma	10/1211	75/8661	0.615424	1	0.849831	1871/5925/7157/673/1956/5296/1869/816/5335/5595	10	UP000137988
hsa04664	hsa04664	Fc epsilon RI signaling pathway	9/1211	68/8661	0.62401	1	0.849831	5170/6850/5296/5600/3937/5335/5595/6300/6416	9	UP000137988
hsa053301	hsa05330	Allograft rejection	5/1211	38/8661	0.629412	1	0.849831	356/3113/3107/3106/3593	5	UP000137988
hsa047142	hsa04714	Thermogenesis	31/1211	232/8661	0.637923	1	0.849831	57492/2778/107/23028/8289/6595/84335/126129/155/112/5600/6597/6601/6389/6599/196883/51780/84699/57104/5346/7249/6603/513/148327/6300/4217/4540/6198/63976/1537/53632	31	UP000137988
hsa046401	hsa04640	Hematopoietic cell lineage	13/1211	99/8661	0.641079	1	0.849831	3589/7850/2814/7066/3113/2812/2815/2057/100133941/921/924/3675/930	13	UP000137988
hsa00515	hsa00515	Mannose type O-glycan biosynthesis	3/1211	23/8661	0.642772	1	0.849831	120071/8703/2526	3	UP000137988
hsa012004	hsa01200	Carbon metabolism	15/1211	115/8661	0.655754	1	0.849831	189/1743/10873/6389/4329/4200/5226/2746/5211/5313/5091/229/55902/1737/80201	15	UP000137988
hsa012321	hsa01232	Nucleotide metabolism	11/1211	85/8661	0.656932	1	0.849831	6240/955/204/1854/51251/8833/377841/50484/6241/221264/1841	11	UP000137988
hsa00514	hsa00514	Other types of O-glycan biosynthesis	6/1211	47/8661	0.65894	1	0.849831	23127/727936/5986/3955/8703/64409	6	UP000137988
hsa051621	hsa05162	Measles	18/1211	138/8661	0.662951	1	0.849831	27113/7157/5296/356/5970/8772/8717/4793/5610/2213/2932/4478/7297/596/3654/3593/3725/1459	18	UP000137988
hsa041361	hsa04136	Autophagy - other	4/1211	32/8661	0.672759	1	0.849831	30849/5289/10533/79065	4	UP000137988
hsa050331	hsa05033	Nicotine addiction	5/1211	40/8661	0.675629	1	0.849831	2906/773/116444/2902/2563	5	UP000137988
hsa040661	hsa04066	HIF-1 signaling pathway	14/1211	109/8661	0.67653	1	0.849831	1956/5296/2033/1387/5970/816/5335/5595/5211/229/6198/112399/596/80201	14	UP000137988
hsa046221	hsa04622	RIG-I-like receptor signaling pathway	9/1211	71/8661	0.676591	1	0.849831	55593/5300/5600/5970/8772/8717/4793/6300/3593	9	UP000137988
hsa015214	hsa01521	EGFR tyrosine kinase inhibitor resistance	10/1211	79/8661	0.682216	1	0.849831	673/1956/5296/2309/5335/5595/2932/6198/558/596	10	UP000137988
hsa045302	hsa04530	Tight junction	22/1211	170/8661	0.68699	1	0.849831	2626/7408/79778/23513/154796/7454/83700/5962/140465/51735/4301/7846/51421/8531/4217/123720/4478/7430/3725/387/776/53632	22	UP000137988
hsa034401	hsa03440	Homologous recombination	5/1211	41/8661	0.697244	1	0.849831	5424/4361/4683/10714/51720	5	UP000137988
hsa051642	hsa05164	Influenza A	22/1211	171/8661	0.697735	1	0.849831	8106/23633/148022/5296/7098/356/2033/1387/5970/3113/11100/8772/8717/4793/8797/9021/5595/5610/390748/7297/7113/3593	22	UP000137988
hsa030405	hsa03040	Spliceosome	28/1211	217/8661	0.707989	1	0.849831	55660/6427/10523/220988/10189/10915/10262/3183/51729/6628/22985/6429/6431/9092/8175/51362/4670/55696/22827/3192/6428/6426/10929/26121/57461/9785/1655/6432	28	UP000137988
hsa00910	hsa00910	Nitrogen metabolism	2/1211	17/8661	0.709497	1	0.849831	2746/762	2	UP000137988
hsa04120	hsa04120	Ubiquitin mediated proteolysis	18/1211	142/8661	0.710551	1	0.849831	63893/55585/57448/51366/10075/26232/8554/11060/83737/8651/8450/9021/3093/65264/8925/867/7318/23624	18	UP000137988
hsa040642	hsa04064	NF-kappa B signaling pathway	13/1211	104/8661	0.711522	1	0.849831	6850/148022/115650/5970/8717/79092/5335/29760/8600/10454/596/3654/1459	13	UP000137988
hsa051601	hsa05160	Hepatitis C	20/1211	158/8661	0.719881	1	0.849831	1871/5925/7157/673/1956/148022/5296/7098/356/1869/5970/8554/8772/8717/9021/5595/5610/6256/2932/7297	20	UP000137988
hsa041452	hsa04145	Phagosome	19/1211	152/8661	0.736764	1	0.849831	81035/10312/5289/84617/3685/6441/3113/9146/537/3107/3106/7846/3689/2213/6891/11151/83547/10382/6890	19	UP000137988
hsa000101	hsa00010	Glycolysis / Gluconeogenesis	8/1211	67/8661	0.737593	1	0.849831	5106/9562/5211/5313/229/55902/1737/80201	8	UP000137988
hsa05221	hsa05221	Acute myeloid leukemia	8/1211	67/8661	0.737593	1	0.849831	673/5296/1050/5970/5595/6932/6934/6198	8	UP000137988
hsa033202	hsa03320	PPAR signaling pathway	9/1211	75/8661	0.739356	1	0.849831	2712/126129/5170/10873/5106/6257/5346/6256/6258	9	UP000137988
hsa00511	hsa00511	Other glycan degradation	2/1211	18/8661	0.739373	1	0.849831	4123/284004	2	UP000137988
hsa041462	hsa04146	Peroxisome	10/1211	83/8661	0.741528	1	0.849831	5830/5189/8540/189/5190/225/55670/11264/215/5826	10	UP000137988
hsa046702	hsa04670	Leukocyte transendothelial migration	14/1211	115/8661	0.75226	1	0.849831	7408/83700/5296/5600/4301/4267/90952/58498/3689/5335/6300/4478/7430/387	14	UP000137988
hsa047261	hsa04726	Serotonergic synapse	14/1211	115/8661	0.75226	1	0.849831	2778/673/773/778/242/5595/3359/5330/1557/3763/779/776/775/3781	14	UP000137988
hsa00531	hsa00531	Glycosaminoglycan degradation	2/1211	19/8661	0.766582	1	0.849831	4669/3423	2	UP000137988
hsa007853	hsa00785	Lipoic acid metabolism	2/1211	19/8661	0.766582	1	0.849831	1743/1737	2	UP000137988
hsa051004	hsa05100	Bacterial invasion of epithelial cells	9/1211	77/8661	0.767434	1	0.849831	1398/10163/8976/1759/5296/1212/26052/867/387	9	UP000137988
hsa00920	hsa00920	Sulfur metabolism	1/1211	8661-10-01	0.778428	1	0.849831	54928	1	UP000137988
hsa047423	hsa04742	Taste transduction	10/1211	86/8661	0.780803	1	0.849831	5137/112/773/83756/196883/9568/6335/3359/5330/775	10	UP000137988
hsa052302	hsa05230	Central carbon metabolism in cancer	8/1211	70/8661	0.781152	1	0.849831	7157/1956/5296/4914/5595/5211/23410/80201	8	UP000137988
hsa00100	hsa00100	Steroid biosynthesis	2/1211	20/8661	0.791285	1	0.849831	1594/3930	2	UP000137988
hsa040145	hsa04014	Ras signaling pathway	29/1211	236/8661	0.802454	1	0.849831	5900/25/1956/5296/64926/1944/4803/356/5921/5922/5970/253959/5062/4301/4914/4303/2248/9610/5335/5595/50487/8831/1943/5063/2902/26281/10298/387/7423	29	UP000137988
hsa046251	hsa04625	C-type lectin receptor signaling pathway	12/1211	104/8661	0.804333	1	0.849831	5532/6850/5296/5600/5970/4775/5595/6300/1263/3593/3725/387	12	UP000137988
hsa007701	hsa00770	Pantothenate and CoA biosynthesis	2/1211	21/8661	0.81365	1	0.849831	1806/80347	2	UP000137988
hsa049156	hsa04915	Estrogen signaling pathway	16/1211	137/8661	0.816808	1	0.849831	2778/107/1956/112/5296/5241/196883/9568/84699/5595/148327/1388/5330/3763/596/3725	16	UP000137988
hsa05321	hsa05321	Inflammatory bowel disease	7/1211	65/8661	0.822458	1	0.849831	64127/4094/5970/3113/6095/3593/3725	7	UP000137988
hsa004801	hsa00480	Glutathione metabolism	6/1211	57/8661	0.82727	1	0.849831	6240/124975/50484/6241/5226/2936	6	UP000137988
hsa000301	hsa00030	Pentose phosphate pathway	3/1211	31/8661	0.828586	1	0.849831	5226/5211/229	3	UP000137988
hsa030601	hsa03060	Protein export	3/1211	31/8661	0.828586	1	0.849831	6727/6731/7917	3	UP000137988
hsa041412	hsa04141	Protein processing in endoplasmic reticulum	20/1211	170/8661	0.829461	1	0.849831	29979/55829/9871/10427/573/2923/57134/22926/26232/10970/5887/85479/5589/1388/4217/9601/81567/596/7494/10802	20	UP000137988
hsa00340	hsa00340	Histidine metabolism	2/1211	22/8661	0.833847	1	0.849831	10841/55748	2	UP000137988
hsa005201	hsa00520	Amino sugar and nucleotide sugar metabolism	5/1211	49/8661	0.83423	1	0.849831	197258/51700/8790/80201/5973	5	UP000137988
hsa05171	hsa05171	Coronavirus disease - COVID-19	28/1211	233/8661	0.834456	1	0.849831	6175/9045/6850/713/1956/5296/7098/5600/5970/115004/1636/4793/6868/5335/5595/5610/6300/6176/6124/7297/7113/6181/4314/3654/720/721/3593/3725	28	UP000137988
hsa046503	hsa04650	Natural killer cell mediated cytotoxicity	15/1211	132/8661	0.841811	1	0.849831	5532/259197/6850/673/5296/9436/356/3937/3107/3106/3689/8797/5335/5595/353091	15	UP000137988
hsa04723	hsa04723	Retrograde endocannabinoid signaling	17/1211	148/8661	0.842277	1	0.849831	107/112/5600/773/778/22999/196883/5595/6300/5330/4540/3763/2563/2915/779/776/775	17	UP000137988
hsa00565	hsa00565	Ether lipid metabolism	5/1211	50/8661	0.847129	1	0.849831	8540/8611/23646/50487/9514	5	UP000137988
hsa053321	hsa05332	Graft-versus-host disease	4/1211	42/8661	0.857689	1	0.849831	356/3113/3107/3106	4	UP000137988
hsa04913	hsa04913	Ovarian steroidogenesis	5/1211	51/8661	0.859187	1	0.849831	2778/107/112/3292/196883	5	UP000137988
hsa04979	hsa04979	Cholesterol metabolism	5/1211	51/8661	0.859187	1	0.849831	4035/338/6272/4036/4864	5	UP000137988
hsa012103	hsa01210	2-Oxocarboxylic acid metabolism	3/1211	33/8661	0.859494	1	0.849831	189/1743/1737	3	UP000137988
hsa04977	hsa04977	Vitamin digestion and absorption	2/1211	24/8661	0.868406	1	0.849831	338/113278	2	UP000137988
hsa000711	hsa00071	Fatty acid degradation	4/1211	43/8661	0.870023	1	0.849831	126129/37/3030/1632	4	UP000137988
hsa046122	hsa04612	Antigen processing and presentation	8/1211	78/8661	0.870925	1	0.849831	2923/3113/3107/3106/6891/6892/5994/6890	8	UP000137988
hsa052065	hsa05206	MicroRNAs in cancer	37/1211	310/8661	0.874574	1	0.849831	1871/8660/4082/1398/10297/7157/25/113130/1956/5296/27250/9252/1944/5962/1869/2033/1387/6659/131405/85414/4851/5598/8651/5335/5595/3371/1943/6935/23411/10014/7430/10298/994/596/4170/5243/387	37	UP000137988
hsa050205	hsa05020	Prion disease	32/1211	272/8661	0.878708	1	0.849831	6261/5532/6262/713/5296/5600/2906/778/84617/3915/6389/5705/84699/4851/64837/7846/116444/5595/513/148327/1388/2932/6300/5710/4540/2902/779/776/775/1537/1459/10382	32	UP000137988
hsa005101	hsa00510	N-Glycan biosynthesis	5/1211	53/8661	0.880918	1	0.849831	79868/57134/29880/79796/8703	5	UP000137988
hsa053201	hsa05320	Autoimmune thyroid disease	5/1211	53/8661	0.880918	1	0.849831	356/3113/3107/3106/7173	5	UP000137988
hsa00140	hsa00140	Steroid hormone biosynthesis	6/1211	62/8661	0.882315	1	0.849831	3291/3292/1585/1584/374875/220074	6	UP000137988
hsa046213	hsa04621	NOD-like receptor signaling pathway	21/1211	186/8661	0.882699	1	0.849831	64127/148022/84168/199713/5600/79792/54822/846/5970/8772/1669/4793/5595/6300/5330/7297/10454/596/81858/3725/387	21	UP000137988
hsa050165	hsa05016	Huntington disease	36/1211	306/8661	0.891296	1	0.849831	8632/27113/6874/23186/64446/161/7157/1212/30849/5289/84617/2033/1387/6389/25942/5705/84699/4294/64837/7846/160/25981/513/148327/4217/9001/5330/5710/4540/2902/55626/2915/1770/196385/1537/10382	36	UP000137988
hsa054185	hsa05418	Fluid shear stress and atherosclerosis	15/1211	139/8661	0.891396	1	0.849831	7157/7850/5296/5600/10365/3685/5970/5598/6300/4217/596/6416/92/3725/387	15	UP000137988
hsa007301	hsa00730	Thiamine metabolism	1/1211	15/8661	0.895776	1	0.849831	204	1	UP000137988
hsa00350	hsa00350	Tyrosine metabolism	3/1211	36/8661	0.896683	1	0.849831	7054/7173/220074	3	UP000137988
hsa045145	hsa04514	Cell adhesion molecules	17/1211	157/8661	0.900767	1	0.849831	9672/8506/83700/3685/3113/1013/4267/3107/3106/94030/90952/923/3689/5789/57555/6900/5818	17	UP000137988
hsa01250	hsa01250	Biosynthesis of nucleotide sugars	3/1211	37/8661	0.906956	1	0.849831	197258/8790/80201	3	UP000137988
hsa051431	hsa05143	African trypanosomiasis	3/1211	37/8661	0.906956	1	0.849831	356/5330/3593	3	UP000137988
hsa00650	hsa00650	Butanoate metabolism	2/1211	27/8661	0.908008	1	0.849831	3030/7915	2	UP000137988
hsa00430	hsa00430	Taurine and hypotaurine metabolism	1/1211	16/8661	0.910374	1	0.849831	124975	1	UP000137988
hsa012122	hsa01212	Fatty acid metabolism	5/1211	57/8661	0.915887	1	0.849831	126129/37/3030/2194/31	5	UP000137988
hsa00601	hsa00601	Glycosphingolipid biosynthesis - lacto and neolacto series	2/1211	28/8661	0.918515	1	0.849831	8703/2526	2	UP000137988
hsa04744	hsa04744	Phototransduction	2/1211	29/8661	0.927885	1	0.849831	1258/9187	2	UP000137988
hsa049783	hsa04978	Mineral absorption	5/1211	60/8661	0.935837	1	0.849831	478/54822/23439/1181/1317	5	UP000137988
hsa00591	hsa00591	Linoleic acid metabolism	2/1211	30/8661	0.93623	1	0.849831	50487/1557	2	UP000137988
hsa00630	hsa00630	Glyoxylate and dicarboxylate metabolism	2/1211	30/8661	0.93623	1	0.849831	189/55902	2	UP000137988
hsa01523	hsa01523	Antifolate resistance	2/1211	30/8661	0.93623	1	0.849831	5970/8714	2	UP000137988
hsa030183	hsa03018	RNA degradation	7/1211	79/8661	0.938494	1	0.849831	54512/11044/5042/23019/5211/87178/255967	7	UP000137988
hsa040602	hsa04060	Cytokine-cytokine receptor interaction	33/1211	297/8661	0.941409	1	0.849831	10220/51330/23765/3625/8744/3589/7850/7293/4803/356/3597/6376/115650/7066/2057/2826/151449/3587/64109/8742/8200/268/8797/282616/246778/3603/8600/3623/84818/3593/92/768211/1271	33	UP000137988
hsa009831	hsa00983	Drug metabolism - other enzymes	7/1211	80/8661	0.943343	1	0.849831	1806/6240/7372/1854/8833/50484/6241	7	UP000137988
hsa00052	hsa00052	Galactose metabolism	2/1211	32/8661	0.95025	1	0.849831	5211/80201	2	UP000137988
hsa006701	hsa00670	One carbon pool by folate	1/1211	20/8661	0.950998	1	0.849831	10841	1	UP000137988
hsa008602	hsa00860	Porphyrin metabolism	3/1211	43/8661	0.951369	1	0.849831	645/1371/210	3	UP000137988
hsa04975	hsa04975	Fat digestion and absorption	3/1211	43/8661	0.951369	1	0.849831	338/8611/50487	3	UP000137988
hsa034602	hsa03460	Fanconi anemia pathway	4/1211	54/8661	0.955221	1	0.849831	2175/5980/2178/2177	4	UP000137988
hsa04623	hsa04623	Cytosolic DNA-sensing pathway	7/1211	83/8661	0.955915	1	0.849831	85364/79792/5970/115004/8772/4793/84265	7	UP000137988
hsa05323	hsa05323	Rheumatoid arthritis	8/1211	93/8661	0.958618	1	0.849831	3589/10312/3113/537/3689/8600/4314/3725	8	UP000137988
hsa012302	hsa01230	Biosynthesis of amino acids	6/1211	75/8661	0.961068	1	0.849831	4144/4143/5211/5313/5091/229	6	UP000137988
hsa03020	hsa03020	RNA polymerase	2/1211	34/8661	0.961297	1	0.849831	84265/25885	2	UP000137988
hsa051341	hsa05134	Legionellosis	4/1211	56/8661	0.963533	1	0.849831	5970/3689/23786/3593	4	UP000137988
hsa00220	hsa00220	Arginine biosynthesis	1/1211	22/8661	0.963771	1	0.849831	2746	1	UP000137988
hsa04614	hsa04614	Renin-angiotensin system	1/1211	23/8661	0.96885	1	0.849831	1636	1	UP000137988
hsa005121	hsa00512	Mucin type O-glycan biosynthesis	2/1211	36/8661	0.969968	1	0.849831	192134/64409	2	UP000137988
hsa04672	hsa04672	Intestinal immune network for IgA production	3/1211	49/8661	0.975325	1	0.849831	115650/3113/2826	3	UP000137988
hsa00590	hsa00590	Arachidonic acid metabolism	4/1211	61/8661	0.978454	1	0.849831	127281/242/50487/1557	4	UP000137988
hsa00592	hsa00592	alpha-Linolenic acid metabolism	1/1211	26/8661	0.980201	1	0.849831	50487	1	UP000137988
hsa002602	hsa00260	Glycine, serine and threonine metabolism	2/1211	40/8661	0.98204	1	0.849831	1757/189	2	UP000137988
hsa00062	hsa00062	Fatty acid elongation	1/1211	27/8661	0.982978	1	0.849831	3030	1	UP000137988
hsa007901	hsa00790	Folate biosynthesis	1/1211	27/8661	0.982978	1	0.849831	7054	1	UP000137988
hsa04966	hsa04966	Collecting duct acid secretion	1/1211	27/8661	0.982978	1	0.849831	10312	1	UP000137988
hsa042161	hsa04216	Ferroptosis	2/1211	41/8661	0.984226	1	0.849831	7157/10533	2	UP000137988
hsa040804	hsa04080	Neuroactive ligand-receptor interaction	38/1211	367/8661	0.985876	1	0.849831	8484/2837/432355/155/552/113091/2906/152/1815/100996758/5540/256933/887/9568/6753/1132/116444/1140/4544/5029/151/7200/2902/147/146/9127/283869/2642/7425/2563/2915/5021/680/7433/1241/5733/5734/8698	38	UP000137988
hsa051501	hsa05150	Staphylococcus aureus infection	7/1211	96/8661	0.986151	1	0.849831	713/3113/1669/3689/2213/720/721	7	UP000137988
hsa00380	hsa00380	Tryptophan metabolism	2/1211	42/8661	0.986153	1	0.849831	3030/1743	2	UP000137988
hsa040623	hsa04062	Chemokine signaling pathway	17/1211	192/8661	0.988988	1	0.849831	107/1398/7454/673/112/5296/6376/5970/2826/196883/2309/4793/5335/5595/2932/5330/387	17	UP000137988
hsa054152	hsa05415	Diabetic cardiomyopathy	18/1211	203/8661	0.990481	1	0.849831	1277/1281/6262/1278/5296/5600/6389/5970/1636/816/513/2932/6300/5500/5330/4540/2936/1537	18	UP000137988
hsa05310	hsa05310	Asthma	1/1211	31/8661	0.990701	1	0.849831	3113	1	UP000137988
hsa030504	hsa03050	Proteasome	2/1211	46/8661	0.991812	1	0.849831	5705/5710	2	UP000137988
hsa00280	hsa00280	Valine, leucine and isoleucine degradation	2/1211	48/8661	0.993719	1	0.849831	3030/4329	2	UP000137988
hsa003301	hsa00330	Arginine and proline metabolism	2/1211	50/8661	0.995188	1	0.849831	54498/55748	2	UP000137988
hsa051442	hsa05144	Malaria	2/1211	50/8661	0.995188	1	0.849831	4035/3689	2	UP000137988
hsa04610	hsa04610	Complement and coagulation cascades	5/1211	86/8661	0.995333	1	0.849831	713/3689/2155/720/721	5	UP000137988
hsa00500	hsa00500	Starch and sucrose metabolism	1/1211	36/8661	0.995635	1	0.849831	80201	1	UP000137988
hsa052082	hsa05208	Chemical carcinogenesis - reactive oxygen species	19/1211	223/8661	0.99567	1	0.849831	5170/25/673/1956/5296/5600/5587/6389/5970/2309/5595/513/6300/4217/4540/6416/3725/1537/1572	19	UP000137988
hsa002701	hsa00270	Cysteine and methionine metabolism	2/1211	52/8661	0.996319	1	0.849831	4144/4143	2	UP000137988
hsa012403	hsa01240	Biosynthesis of cofactors	11/1211	153/8661	0.99717	1	0.849831	790/23475/7372/1371/204/4144/4143/55191/221264/80347/210	11	UP000137988
hsa008301	hsa00830	Retinol metabolism	3/1211	68/8661	0.997494	1	0.849831	1592/340665/157506	3	UP000137988
hsa050125	hsa05012	Parkinson disease	22/1211	266/8661	0.998632	1	0.849831	2778/7157/7054/84617/6389/5705/22926/64837/7846/4137/816/5335/513/4217/1616/5710/4540/7318/283375/7494/1537/10382	22	UP000137988
hsa052042	hsa05204	Chemical carcinogenesis - DNA adducts	2/1211	70/8661	0.999685	1	0.849831	374875/1557	2	UP000137988
hsa040612	hsa04061	Viral protein interaction with cytokine and cytokine receptor	4/1211	100/8661	0.999771	1	0.849831	6376/2826/3587/8797	4	UP000137988
hsa009801	hsa00980	Metabolism of xenobiotics by cytochrome P450	2/1211	78/8661	0.999897	1	0.849831	374875/1572	2	UP000137988
hsa001901	hsa00190	Oxidative phosphorylation	6/1211	134/8661	0.999924	1	0.849831	10312/6389/537/513/4540/1537	6	UP000137988
hsa009702	hsa00970	Aminoacyl-tRNA biosynthesis	1/1211	66/8661	0.999954	1	0.849831	57176	1	UP000137988
hsa009821	hsa00982	Drug metabolism - cytochrome P450	1/1211	72/8661	0.999981	1	0.849831	1557	1	UP000137988
hsa030102	hsa03010	Ribosome	7/1211	170/8661	0.999995	1	0.849831	6175/9045/63875/6176/64963/6124/6181	7	UP000137988
hsa030083	hsa03008	Ribosome biogenesis in eukaryotes	6/1211	167/8661	0.999999	1	0.849831	10813/57455/166378/23195/51096/1459	6	UP000137988
hsa047403	hsa04740	Olfactory transduction	10/1211	439/8661	1	1	0.849831	5137/391192/391190/343172/343171/816/1258/5138/401665/26493	10	UP000137988
hsa041413	hsa04141	Protein processing in endoplasmic reticulum	2024-03-23	170/8661	0.00985913	0.464262	0.461547	9601/5034/10299	3	UP000008448
hsa046402	hsa04640	Hematopoietic cell lineage	2024-02-23	99/8661	0.0279978	0.464262	0.461547	4254/952	2	UP000008448
hsa001301	hsa00130	Ubiquinone and other terpenoid-quinone biosynthesis	2024-01-23	8661-11-01	0.028843	0.464262	0.461547	51805	1	UP000008448
hsa049501	hsa04950	Maturity onset diabetes of the young	2024-01-23	26/8661	0.0668946	0.464262	0.461547	4760	1	UP000008448
hsa004101	hsa00410	beta-Alanine metabolism	2024-01-23	31/8661	0.0792584	0.464262	0.461547	26275	1	UP000008448
hsa006401	hsa00640	Propanoate metabolism	2024-01-23	32/8661	0.0817123	0.464262	0.461547	26275	1	UP000008448
hsa007601	hsa00760	Nicotinate and nicotinamide metabolism	2024-01-23	37/8661	0.0938882	0.464262	0.461547	952	1	UP000008448
hsa040156	hsa04015	Rap1 signaling pathway	2024-02-23	210/8661	0.1062	0.464262	0.461547	4254/84612	2	UP000008448
hsa040245	hsa04024	cAMP signaling pathway	2024-02-23	225/8661	0.119109	0.464262	0.461547	84152/55811	2	UP000008448
hsa002801	hsa00280	Valine, leucine and isoleucine degradation	2024-01-23	48/8661	0.120134	0.464262	0.461547	26275	1	UP000008448
hsa050302	hsa05030	Cocaine addiction	2024-01-23	49/8661	0.122484	0.464262	0.461547	84152	1	UP000008448
hsa051101	hsa05110	Vibrio cholerae infection	2024-01-23	50/8661	0.124827	0.464262	0.461547	9601	1	UP000008448
hsa047143	hsa04714	Thermogenesis	2024-02-23	232/8661	0.125268	0.464262	0.461547	57492/55811	2	UP000008448
hsa040146	hsa04014	Ras signaling pathway	2024-02-23	236/8661	0.128823	0.464262	0.461547	4254/4303	2	UP000008448
hsa034603	hsa03460	Fanconi anemia pathway	2024-01-23	54/8661	0.134142	0.464262	0.461547	84464	1	UP000008448
hsa043305	hsa04330	Notch signaling pathway	2024-01-23	62/8661	0.152487	0.464262	0.461547	2648	1	UP000008448
hsa003104	hsa00310	Lysine degradation	2024-01-23	63/8661	0.154754	0.464262	0.461547	10157	1	UP000008448
hsa032503	hsa03250	Viral life cycle - HIV-1	2024-01-23	63/8661	0.154754	0.464262	0.461547	2648	1	UP000008448
hsa050312	hsa05031	Amphetamine addiction	2024-01-23	69/8661	0.168234	0.478138	0.475342	84152	1	UP000008448
hsa049183	hsa04918	Thyroid hormone synthesis	2024-01-23	75/8661	0.181508	0.490072	0.487206	9601	1	UP000008448
hsa049705	hsa04970	Salivary secretion	2024-01-23	93/8661	0.220126	0.501764	0.49883	952	1	UP000008448
hsa030151	hsa03015	mRNA surveillance pathway	2024-01-23	97/8661	0.228467	0.501764	0.49883	10914	1	UP000008448
hsa047133	hsa04713	Circadian entrainment	2024-01-23	97/8661	0.228467	0.501764	0.49883	55811	1	UP000008448
hsa049162	hsa04916	Melanogenesis	2024-01-23	101/8661	0.236724	0.501764	0.49883	4254	1	UP000008448
hsa049724	hsa04972	Pancreatic secretion	2024-01-23	102/8661	0.238775	0.501764	0.49883	952	1	UP000008448
hsa012005	hsa01200	Carbon metabolism	2024-01-23	115/8661	0.264961	0.501764	0.49883	26275	1	UP000008448
hsa030824	hsa03082	ATP-dependent chromatin remodeling	2024-01-23	117/8661	0.268912	0.501764	0.49883	57492	1	UP000008448
hsa049355	hsa04935	Growth hormone synthesis, secretion and action	2024-01-23	120/8661	0.274801	0.501764	0.49883	55811	1	UP000008448
hsa049196	hsa04919	Thyroid hormone signaling pathway	2024-01-23	121/8661	0.276754	0.501764	0.49883	2648	1	UP000008448
hsa002303	hsa00230	Purine metabolism	2024-01-23	128/8661	0.290284	0.501764	0.49883	55811	1	UP000008448
hsa040684	hsa04068	FoxO signaling pathway	2024-01-23	131/8661	0.296008	0.501764	0.49883	4303	1	UP000008448
hsa047281	hsa04728	Dopaminergic synapse	2024-01-23	132/8661	0.297906	0.501764	0.49883	84152	1	UP000008448
hsa043712	hsa04371	Apelin signaling pathway	2024-01-23	139/8661	0.311057	0.501764	0.49883	55811	1	UP000008448
hsa040725	hsa04072	Phospholipase D signaling pathway	2024-01-23	148/8661	0.32762	0.501764	0.49883	4254	1	UP000008448
hsa012404	hsa01240	Biosynthesis of cofactors	2024-01-23	153/8661	0.336656	0.501764	0.49883	51805	1	UP000008448
hsa049213	hsa04921	Oxytocin signaling pathway	2024-01-23	154/8661	0.338449	0.501764	0.49883	952	1	UP000008448
hsa043903	hsa04390	Hippo signaling pathway	2024-01-23	157/8661	0.343801	0.501764	0.49883	84612	1	UP000008448
hsa052255	hsa05225	Hepatocellular carcinoma	2024-01-23	168/8661	0.363073	0.507487	0.504519	57492	1	UP000008448
hsa045303	hsa04530	Tight junction	2024-01-23	170/8661	0.366518	0.507487	0.504519	84612	1	UP000008448
hsa043604	hsa04360	Axon guidance	2024-01-23	182/8661	0.386819	0.508453	0.50548	84612	1	UP000008448
hsa046214	hsa04621	NOD-like receptor signaling pathway	2024-01-23	186/8661	0.393446	0.508453	0.50548	84168	1	UP000008448
hsa050345	hsa05034	Alcoholism	2024-01-23	188/8661	0.396734	0.508453	0.50548	84152	1	UP000008448
hsa048146	hsa04814	Motor proteins	2024-01-23	193/8661	0.404879	0.508453	0.50548	55605	1	UP000008448
hsa052034	hsa05203	Viral carcinogenesis	2024-01-23	204/8661	0.422431	0.518438	0.515406	2648	1	UP000008448
hsa051702	hsa05170	Human immunodeficiency virus 1 infection	2024-01-23	212/8661	0.434883	0.52186	0.518808	9730	1	UP000008448
hsa051662	hsa05166	Human T-cell leukemia virus 1 infection	2024-01-23	222/8661	0.450088	0.528364	0.525274	2648	1	UP000008448
hsa051318	hsa05131	Shigellosis	2024-01-23	247/8661	0.486406	0.545262	0.542074	4303	1	UP000008448
hsa041447	hsa04144	Endocytosis	2024-01-23	250/8661	0.490607	0.545262	0.542074	84612	1	UP000008448
hsa040204	hsa04020	Calcium signaling pathway	2024-01-23	253/8661	0.494775	0.545262	0.542074	952	1	UP000008448
hsa040104	hsa04010	MAPK signaling pathway	2024-01-23	301/8661	0.557185	0.601449	0.597932	4254	1	UP000008448
hsa052066	hsa05206	MicroRNAs in cancer	2024-01-23	310/8661	0.568035	0.601449	0.597932	6659	1	UP000008448
hsa051659	hsa05165	Human papillomavirus infection	2024-01-23	331/8661	0.592371	0.615154	0.611557	84612	1	UP000008448
hsa041516	hsa04151	PI3K-Akt signaling pathway	2024-01-23	359/8661	0.622786	0.634536	0.630825	4254	1	UP000008448
hsa047404	hsa04740	Olfactory transduction	2024-01-23	439/8661	0.698187	0.698187	0.694104	123041	1	UP000008448
hsa048147	hsa04814	Motor proteins	2024-03-23	193/8661	0.013895	0.443832	0.443832	8735/4650/55083	3	UP000000569
hsa004501	hsa00450	Selenocompound metabolism	2024-01-23	17/8661	0.0442384	0.443832	0.443832	4548	1	UP000000569
hsa006702	hsa00670	One carbon pool by folate	2024-01-23	20/8661	0.0518483	0.443832	0.443832	4548	1	UP000000569
hsa043921	hsa04392	Hippo signaling pathway - multiple species	2024-01-23	29/8661	0.0743318	0.443832	0.443832	122786	1	UP000000569
hsa004102	hsa00410	beta-Alanine metabolism	2024-01-23	31/8661	0.0792584	0.443832	0.443832	54498	1	UP000000569
hsa030602	hsa03060	Protein export	2024-01-23	31/8661	0.0792584	0.443832	0.443832	6731	1	UP000000569
hsa000512	hsa00051	Fructose and mannose metabolism	2024-01-23	34/8661	0.0866013	0.443832	0.443832	55556	1	UP000000569
hsa030201	hsa03020	RNA polymerase	2024-01-23	34/8661	0.0866013	0.443832	0.443832	661	1	UP000000569
hsa020102	hsa02010	ABC transporters	2024-01-23	45/8661	0.113049	0.482668	0.482668	5826	1	UP000000569
hsa003302	hsa00330	Arginine and proline metabolism	2024-01-23	50/8661	0.124827	0.482668	0.482668	54498	1	UP000000569
hsa002702	hsa00270	Cysteine and methionine metabolism	2024-01-23	52/8661	0.129496	0.482668	0.482668	4548	1	UP000000569
hsa032504	hsa03250	Viral life cycle - HIV-1	2024-01-23	63/8661	0.154754	0.500908	0.500908	4130	1	UP000000569
hsa012303	hsa01230	Biosynthesis of amino acids	2024-01-23	75/8661	0.181508	0.500908	0.500908	4548	1	UP000000569
hsa050166	hsa05016	Huntington disease	2024-02-23	306/8661	0.194364	0.500908	0.500908	9001/4731	2	UP000000569
hsa041463	hsa04146	Peroxisome	2024-01-23	83/8661	0.198892	0.500908	0.500908	5826	1	UP000000569
hsa046231	hsa04623	Cytosolic DNA-sensing pathway	2024-01-23	83/8661	0.198892	0.500908	0.500908	661	1	UP000000569
hsa047275	hsa04727	GABAergic synapse	2024-01-23	89/8661	0.211698	0.500908	0.500908	9001	1	UP000000569
hsa046576	hsa04657	IL-17 signaling pathway	2024-01-23	94/8661	0.222219	0.500908	0.500908	29761	1	UP000000569
hsa050147	hsa05014	Amyotrophic lateral sclerosis	2024-02-23	364/8661	0.251605	0.500908	0.500908	9001/4731	2	UP000000569
hsa030825	hsa03082	ATP-dependent chromatin remodeling	2024-01-23	117/8661	0.268912	0.500908	0.500908	55193	1	UP000000569
hsa001902	hsa00190	Oxidative phosphorylation	2024-01-23	134/8661	0.301688	0.500908	0.500908	4731	1	UP000000569
hsa045503	hsa04550	Signaling pathways regulating pluripotency of stem cells	2024-01-23	143/8661	0.318466	0.500908	0.500908	463	1	UP000000569
hsa047231	hsa04723	Retrograde endocannabinoid signaling	2024-01-23	148/8661	0.32762	0.500908	0.500908	4731	1	UP000000569
hsa049322	hsa04932	Non-alcoholic fatty liver disease	2024-01-23	155/8661	0.340238	0.500908	0.500908	4731	1	UP000000569
hsa043904	hsa04390	Hippo signaling pathway	2024-01-23	157/8661	0.343801	0.500908	0.500908	122786	1	UP000000569
hsa045146	hsa04514	Cell adhesion molecules	2024-01-23	157/8661	0.343801	0.500908	0.500908	4897	1	UP000000569
hsa052256	hsa05225	Hepatocellular carcinoma	2024-01-23	168/8661	0.363073	0.500908	0.500908	55193	1	UP000000569
hsa050226	hsa05022	Pathways of neurodegeneration - multiple diseases	2024-02-23	476/8661	0.363117	0.500908	0.500908	9001/4731	2	UP000000569
hsa041414	hsa04141	Protein processing in endoplasmic reticulum	2024-01-23	170/8661	0.366518	0.500908	0.500908	10808	1	UP000000569
hsa045304	hsa04530	Tight junction	2024-01-23	170/8661	0.366518	0.500908	0.500908	23370	1	UP000000569
hsa051308	hsa05130	Pathogenic Escherichia coli infection	2024-01-23	198/8661	0.41292	0.539221	0.539221	55845	1	UP000000569
hsa054153	hsa05415	Diabetic cardiomyopathy	2024-01-23	203/8661	0.420856	0.539221	0.539221	4731	1	UP000000569
hsa052083	hsa05208	Chemical carcinogenesis - reactive oxygen species	2024-01-23	223/8661	0.451586	0.544598	0.544598	4731	1	UP000000569
hsa048107	hsa04810	Regulation of actin cytoskeleton	2024-01-23	229/8661	0.460497	0.544598	0.544598	55845	1	UP000000569
hsa047144	hsa04714	Thermogenesis	2024-01-23	232/8661	0.4649	0.544598	0.544598	4731	1	UP000000569
hsa051325	hsa05132	Salmonella infection	2024-01-23	249/8661	0.48921	0.557156	0.557156	55845	1	UP000000569
hsa050126	hsa05012	Parkinson disease	2024-01-23	266/8661	0.512462	0.56151	0.56151	4731	1	UP000000569
hsa050206	hsa05020	Prion disease	2024-01-23	272/8661	0.520424	0.56151	0.56151	4731	1	UP000000569
hsa0516510	hsa05165	Human papillomavirus infection	2024-01-23	331/8661	0.592371	0.622749	0.622749	84667	1	UP000000569
hsa050106	hsa05010	Alzheimer disease	2024-01-23	384/8661	0.648097	0.664299	0.664299	4731	1	UP000000569
hsa047405	hsa04740	Olfactory transduction	2024-01-23	439/8661	0.698187	0.698187	0.698187	392392	1	UP000000569
hsa030826	hsa03082	ATP-dependent chromatin remodeling	1936-04-01	117/8661	0.0013346	0.142802	0.136269	115482686/1107/1108/57634	4	UP000029753
hsa049643	hsa04964	Proximal tubule bicarbonate reclamation	1936-02-01	23/8661	0.00402308	0.170019	0.162241	23439/2744	2	UP000029753
hsa042604	hsa04260	Cardiac muscle contraction	1936-03-01	87/8661	0.00550299	0.170019	0.162241	23439/775/3270	3	UP000029753
hsa047441	hsa04744	Phototransduction	1936-02-01	29/8661	0.00635584	0.170019	0.162241	1259/9187	2	UP000029753
hsa049622	hsa04962	Vasopressin-regulated water reabsorption	1936-02-01	44/8661	0.0142432	0.304804	0.29086	8766/9230	2	UP000029753
hsa040205	hsa04020	Calcium signaling pathway	1936-04-01	253/8661	0.0201172	0.309829	0.295656	6261/775/3270/89869	4	UP000029753
hsa049614	hsa04961	Endocrine and other factor-regulated calcium reabsorption	1936-02-01	53/8661	0.0202692	0.309829	0.295656	23439/8766	2	UP000029753
hsa040226	hsa04022	cGMP-PKG signaling pathway	1936-03-01	166/8661	0.0310976	0.41593	0.396903	23439/775/1259	3	UP000029753
hsa049184	hsa04918	Thyroid hormone synthesis	1936-02-01	75/8661	0.038565	0.446706	0.426272	23439/821	2	UP000029753
hsa049114	hsa04911	Insulin secretion	1936-02-01	86/8661	0.049379	0.446706	0.426272	23439/775	2	UP000029753
hsa047276	hsa04727	GABAergic synapse	1936-02-01	89/8661	0.0524997	0.446706	0.426272	775/2744	2	UP000029753
hsa045205	hsa04520	Adherens junction	1936-02-01	93/8661	0.0567681	0.446706	0.426272	2534/7525	2	UP000029753
hsa047134	hsa04713	Circadian entrainment	1936-02-01	97/8661	0.0611548	0.446706	0.426272	6261/775	2	UP000029753
hsa049256	hsa04925	Aldosterone synthesis and secretion	1936-02-01	98/8661	0.0622694	0.446706	0.426272	23439/775	2	UP000029753
hsa040246	hsa04024	cAMP signaling pathway	1936-03-01	225/8661	0.0659688	0.446706	0.426272	23439/775/1259	3	UP000029753
hsa049725	hsa04972	Pancreatic secretion	1936-02-01	102/8661	0.0667972	0.446706	0.426272	23439/8766	2	UP000029753
hsa047252	hsa04725	Cholinergic synapse	1936-02-01	113/8661	0.0797902	0.479884	0.457931	775/2534	2	UP000029753
hsa047243	hsa04724	Glutamatergic synapse	1936-02-01	115/8661	0.0822327	0.479884	0.457931	775/2744	2	UP000029753
hsa002201	hsa00220	Arginine biosynthesis	1936-01-01	22/8661	0.0876636	0.479884	0.457931	2744	1	UP000029753
hsa049197	hsa04919	Thyroid hormone signaling pathway	1936-02-01	121/8661	0.0896979	0.479884	0.457931	23439/89869	2	UP000029753
hsa050207	hsa05020	Prion disease	1936-03-01	272/8661	0.102528	0.498853	0.476033	6261/775/2534	3	UP000029753
hsa041145	hsa04114	Oocyte meiosis	1936-02-01	131/8661	0.102568	0.498853	0.476033	8243/89869	2	UP000029753
hsa030202	hsa03020	RNA polymerase	1936-01-01	34/8661	0.132282	0.54685	0.521835	84265	1	UP000029753
hsa042615	hsa04261	Adrenergic signaling in cardiomyocytes	1936-02-01	154/8661	0.133902	0.54685	0.521835	23439/775	2	UP000029753
hsa049214	hsa04921	Oxytocin signaling pathway	1936-02-01	154/8661	0.133902	0.54685	0.521835	6261/775	2	UP000029753
hsa041107	hsa04110	Cell cycle	1936-02-01	157/8661	0.138141	0.54685	0.521835	546/8243	2	UP000029753
hsa002501	hsa00250	Alanine, aspartate and glutamate metabolism	1936-01-01	37/8661	0.143101	0.54685	0.521835	2744	1	UP000029753
hsa049603	hsa04960	Aldosterone-regulated sodium reabsorption	1936-01-01	37/8661	0.143101	0.54685	0.521835	23439	1	UP000029753
hsa051643	hsa05164	Influenza A	1936-02-01	171/8661	0.158303	0.584084	0.557365	8766/9230	2	UP000029753
hsa043605	hsa04360	Axon guidance	1936-02-01	182/8661	0.174523	0.595939	0.568678	25791/2534	2	UP000029753
hsa049302	hsa04930	Type II diabetes mellitus	1936-01-01	46/8661	0.174776	0.595939	0.568678	775	1	UP000029753
hsa049733	hsa04973	Carbohydrate digestion and absorption	1936-01-01	47/8661	0.178225	0.595939	0.568678	23439	1	UP000029753
hsa045107	hsa04510	Focal adhesion	1936-02-01	203/8661	0.20619	0.596431	0.569147	2317/2534	2	UP000029753
hsa052056	hsa05205	Proteoglycans in cancer	1936-02-01	205/8661	0.209244	0.596431	0.569147	4060/2317	2	UP000029753
hsa047302	hsa04730	Long-term depression	1936-01-01	60/8661	0.221799	0.596431	0.569147	6261	1	UP000029753
hsa049784	hsa04978	Mineral absorption	1936-01-01	60/8661	0.221799	0.596431	0.569147	23439	1	UP000029753
hsa049294	hsa04929	GnRH secretion	1936-01-01	64/8661	0.234749	0.596431	0.569147	775	1	UP000029753
hsa049273	hsa04927	Cortisol synthesis and secretion	1936-01-01	65/8661	0.237953	0.596431	0.569147	775	1	UP000029753
hsa047202	hsa04720	Long-term potentiation	1936-01-01	67/8661	0.244323	0.596431	0.569147	775	1	UP000029753
hsa054162	hsa05416	Viral myocarditis	1936-01-01	67/8661	0.244323	0.596431	0.569147	2534	1	UP000029753
hsa046641	hsa04664	Fc epsilon RI signaling pathway	1936-01-01	68/8661	0.247488	0.596431	0.569147	2534	1	UP000029753
hsa049242	hsa04924	Renin secretion	1936-01-01	69/8661	0.250641	0.596431	0.569147	775	1	UP000029753
hsa050313	hsa05031	Amphetamine addiction	1936-01-01	69/8661	0.250641	0.596431	0.569147	775	1	UP000029753
hsa052303	hsa05230	Central carbon metabolism in cancer	1936-01-01	70/8661	0.253781	0.596431	0.569147	2744	1	UP000029753
hsa005625	hsa00562	Inositol phosphate metabolism	1936-01-01	73/8661	0.263124	0.596431	0.569147	89869	1	UP000029753
hsa041151	hsa04115	p53 signaling pathway	1936-01-01	74/8661	0.266213	0.596431	0.569147	55367	1	UP000029753
hsa049714	hsa04971	Gastric acid secretion	1936-01-01	76/8661	0.272353	0.596431	0.569147	23439	1	UP000029753
hsa046123	hsa04612	Antigen processing and presentation	1936-01-01	78/8661	0.278443	0.596431	0.569147	821	1	UP000029753
hsa041448	hsa04144	Endocytosis	1936-02-01	250/8661	0.278831	0.596431	0.569147	8766/9230	2	UP000029753
hsa046232	hsa04623	Cytosolic DNA-sensing pathway	1936-01-01	83/8661	0.293452	0.596431	0.569147	84265	1	UP000029753
hsa054124	hsa05412	Arrhythmogenic right ventricular cardiomyopathy	1936-01-01	84/8661	0.296417	0.596431	0.569147	775	1	UP000029753
hsa047424	hsa04742	Taste transduction	1936-01-01	86/8661	0.302312	0.596431	0.569147	775	1	UP000029753
hsa049764	hsa04976	Bile secretion	1936-01-01	89/8661	0.311063	0.596431	0.569147	23439	1	UP000029753
hsa050227	hsa05022	Pathways of neurodegeneration - multiple diseases	1936-03-01	476/8661	0.317227	0.596431	0.569147	56171/6261/775	3	UP000029753
hsa049121	hsa04912	GnRH signaling pathway	1936-01-01	93/8661	0.322566	0.596431	0.569147	775	1	UP000029753
hsa049706	hsa04970	Salivary secretion	1936-01-01	93/8661	0.322566	0.596431	0.569147	23439	1	UP000029753
hsa040705	hsa04070	Phosphatidylinositol signaling system	1936-01-01	97/8661	0.333881	0.596431	0.569147	89869	1	UP000029753
hsa054106	hsa05410	Hypertrophic cardiomyopathy	1936-01-01	97/8661	0.333881	0.596431	0.569147	775	1	UP000029753
hsa041372	hsa04137	Mitophagy - animal	1936-01-01	103/8661	0.350511	0.596431	0.569147	27342	1	UP000029753
hsa049744	hsa04974	Protein digestion and absorption	1936-01-01	103/8661	0.350511	0.596431	0.569147	23439	1	UP000029753
hsa054146	hsa05414	Dilated cardiomyopathy	1936-01-01	103/8661	0.350511	0.596431	0.569147	775	1	UP000029753
hsa040643	hsa04064	NF-kappa B signaling pathway	1936-01-01	104/8661	0.353244	0.596431	0.569147	55367	1	UP000029753
hsa040105	hsa04010	MAPK signaling pathway	1936-02-01	301/8661	0.357505	0.596431	0.569147	775/2317	2	UP000029753
hsa030137	hsa03013	Nucleocytoplasmic transport	1936-01-01	108/8661	0.364061	0.596431	0.569147	9688	1	UP000029753
hsa049311	hsa04931	Insulin resistance	1936-01-01	108/8661	0.364061	0.596431	0.569147	133522	1	UP000029753
hsa047262	hsa04726	Serotonergic synapse	1936-01-01	115/8661	0.382569	0.596431	0.569147	775	1	UP000029753
hsa049356	hsa04935	Growth hormone synthesis, secretion and action	1936-01-01	120/8661	0.395468	0.596431	0.569147	775	1	UP000029753
hsa040711	hsa04071	Sphingolipid signaling pathway	1936-01-01	121/8661	0.398016	0.596431	0.569147	2534	1	UP000029753
hsa041523	hsa04152	AMPK signaling pathway	1936-01-01	121/8661	0.398016	0.596431	0.569147	9230	1	UP000029753
hsa046601	hsa04660	T cell receptor signaling pathway	1936-01-01	121/8661	0.398016	0.596431	0.569147	2534	1	UP000029753
hsa046113	hsa04611	Platelet activation	1936-01-01	124/8661	0.405598	0.596431	0.569147	2534	1	UP000029753
hsa041422	hsa04142	Lysosome	1936-01-01	132/8661	0.425364	0.596431	0.569147	1657	1	UP000029753
hsa046504	hsa04650	Natural killer cell mediated cytotoxicity	1936-01-01	132/8661	0.425364	0.596431	0.569147	2534	1	UP000029753
hsa047282	hsa04728	Dopaminergic synapse	1936-01-01	132/8661	0.425364	0.596431	0.569147	775	1	UP000029753
hsa042702	hsa04270	Vascular smooth muscle contraction	1936-01-01	134/8661	0.430205	0.596431	0.569147	775	1	UP000029753
hsa043804	hsa04380	Osteoclast differentiation	1936-01-01	135/8661	0.432611	0.596431	0.569147	2534	1	UP000029753
hsa042102	hsa04210	Apoptosis	1936-01-01	136/8661	0.435007	0.596431	0.569147	55367	1	UP000029753
hsa053221	hsa05322	Systemic lupus erythematosus	1936-01-01	137/8661	0.437393	0.596431	0.569147	115482686	1	UP000029753
hsa043713	hsa04371	Apelin signaling pathway	1936-01-01	139/8661	0.442135	0.596431	0.569147	6261	1	UP000029753
hsa050148	hsa05014	Amyotrophic lateral sclerosis	1936-02-01	364/8661	0.450512	0.596431	0.569147	56171/9688	2	UP000029753
hsa050176	hsa05017	Spinocerebellar ataxia	1936-01-01	143/8661	0.451504	0.596431	0.569147	6261	1	UP000029753
hsa040726	hsa04072	Phospholipase D signaling pathway	1936-01-01	148/8661	0.463	0.596879	0.569575	2534	1	UP000029753
hsa047232	hsa04723	Retrograde endocannabinoid signaling	1936-01-01	148/8661	0.463	0.596879	0.569575	775	1	UP000029753
hsa041453	hsa04145	Phagosome	1936-01-01	152/8661	0.472027	0.598338	0.570967	821	1	UP000029753
hsa049344	hsa04934	Cushing syndrome	1936-01-01	155/8661	0.478701	0.598338	0.570967	775	1	UP000029753
hsa041502	hsa04150	mTOR signaling pathway	1936-01-01	156/8661	0.480907	0.598338	0.570967	253260	1	UP000029753
hsa042174	hsa04217	Necroptosis	1936-01-01	159/8661	0.487472	0.599534	0.572108	115482686	1	UP000029753
hsa030103	hsa03010	Ribosome	1936-01-01	170/8661	0.510858	0.614178	0.586082	6124	1	UP000029753
hsa041415	hsa04141	Protein processing in endoplasmic reticulum	1936-01-01	170/8661	0.510858	0.614178	0.586082	821	1	UP000029753
hsa043105	hsa04310	Wnt signaling pathway	1936-01-01	174/8661	0.519103	0.617155	0.588923	4920	1	UP000029753
hsa046215	hsa04621	NOD-like receptor signaling pathway	1936-01-01	186/8661	0.543033	0.63341	0.604434	118429	1	UP000029753
hsa050346	hsa05034	Alcoholism	1936-01-01	188/8661	0.546907	0.63341	0.604434	115482686	1	UP000029753
hsa046131	hsa04613	Neutrophil extracellular trap formation	1936-01-01	191/8661	0.552659	0.63341	0.604434	115482686	1	UP000029753
hsa048148	hsa04814	Motor proteins	1936-01-01	193/8661	0.556453	0.63341	0.604434	56171	1	UP000029753
hsa051309	hsa05130	Pathogenic Escherichia coli infection	1936-01-01	198/8661	0.565804	0.637274	0.608122	2534	1	UP000029753
hsa052035	hsa05203	Viral carcinogenesis	1936-01-01	204/8661	0.576772	0.64286	0.613453	1108	1	UP000029753
hsa052075	hsa05207	Chemical carcinogenesis - receptor activation	1936-01-01	212/8661	0.590978	0.651903	0.622082	775	1	UP000029753
hsa030406	hsa03040	Spliceosome	1936-01-01	217/8661	0.59962	0.654687	0.624738	58517	1	UP000029753
hsa051663	hsa05166	Human T-cell leukemia virus 1 infection	1936-01-01	222/8661	0.608084	0.657222	0.627158	821	1	UP000029753
hsa051711	hsa05171	Coronavirus disease - COVID-19	1936-01-01	233/8661	0.626098	0.669925	0.639279	6124	1	UP000029753
hsa051319	hsa05131	Shigellosis	1936-01-01	247/8661	0.647864	0.682776	0.651542	89869	1	UP000029753
hsa051326	hsa05132	Salmonella infection	1936-01-01	249/8661	0.650871	0.682776	0.651542	2317	1	UP000029753
hsa050167	hsa05016	Huntington disease	1936-01-01	306/8661	0.726811	0.752591	0.718164	56171	1	UP000029753
hsa052067	hsa05206	MicroRNAs in cancer	1936-01-01	310/8661	0.73149	0.752591	0.718164	2744	1	UP000029753
hsa0516511	hsa05165	Human papillomavirus infection	1936-01-01	331/8661	0.754805	0.769182	0.733996	1108	1	UP000029753
hsa050107	hsa05010	Alzheimer disease	1936-01-01	384/8661	0.805237	0.812833	0.77565	775	1	UP000029753
hsa047406	hsa04740	Olfactory transduction	1936-01-01	439/8661	0.846874	0.846874	0.808134	123041	1	UP000029753
hsa048108	hsa04810	Regulation of actin cytoskeleton	30/518	229/8661	3.82308e-05	0.0119663	0.0114693	4659/2245/730/55740/1730/200576/3695/3985/3682/8826/91807/340156/85366/81/87/8516/1729/81624/10163/8976/3687/6093/5293/5159/324/5594/54776/8874/5154/54961	30	UP000152733
hsa003105	hsa00310	Lysine degradation	12/518	63/8661	0.000297958	0.0466304	0.0446937	7799/2146/84444/23067/80854/9757/55526/4297/79813/10919/84787/1738	12	UP000152733
hsa046101	hsa04610	Complement and coagulation cascades	14/518	86/8661	0.000527989	0.0550869	0.0527989	730/1380/1378/5055/1379/1604/462/10544/10878/10877/3687/710/722/3075	14	UP000152733
hsa051342	hsa05134	Legionellosis	10/518	56/8661	0.00157876	0.123538	0.118407	1378/1379/4792/58484/4791/834/3329/3305/56681/51128	10	UP000152733
hsa048149	hsa04814	Motor proteins	22/518	193/8661	0.00260302	0.150019	0.143788	23026/56171/51168/399687/1062/55605/4646/4645/4644/55930/140469/4650/4649/80022/7137/7171/4620/79659/23303/4625/4624/127602	22	UP000152733
hsa051463	hsa05146	Amoebiasis	14/518	102/8661	0.00287577	0.150019	0.143788	23236/5272/5269/383/1437/5275/6317/6318/284217/5332/81/87/5293/7850	14	UP000152733
hsa012322	hsa01232	Nucleotide metabolism	12/518	85/8661	0.00444214	0.190528	0.182615	7083/6240/1854/6241/50484/1841/2987/7498/221264/3614/203/84284	12	UP000152733
hsa030138	hsa03013	Nucleocytoplasmic transport	14/518	108/8661	0.00486973	0.190528	0.182615	22985/3842/1434/25909/53371/79711/7175/5903/5411/5905/23636/9883/100101267/57122	14	UP000152733
hsa045206	hsa04520	Adherens junction	12/518	93/8661	0.00913363	0.305786	0.293085	4301/5795/8826/81/87/7454/10163/8976/6093/5594/10810/83605	12	UP000152733
hsa045108	hsa04510	Focal adhesion	21/518	203/8661	0.00976951	0.305786	0.293085	4659/5170/3695/284217/91807/340156/85366/81/87/8516/1729/6093/5293/5159/7060/5594/54776/7057/5154/6696/2889	21	UP000152733
hsa052313	hsa05231	Choline metabolism in cancer	12/518	98/8661	0.0136116	0.387313	0.371226	5170/56261/23446/7454/10163/5293/5159/6584/5594/10810/5154/123745	12	UP000152733
hsa009101	hsa00910	Nitrogen metabolism	4/518	17/8661	0.0161296	0.400726	0.384082	766/763/377677/767	4	UP000152733
hsa051355	hsa05135	Yersinia infection	15/518	137/8661	0.0166436	0.400726	0.384082	644150/4792/6416/58484/834/7454/10163/8976/147179/6093/3654/5293/5594/8874/7189	15	UP000152733
hsa050324	hsa05032	Morphine addiction	11/518	91/8661	0.0193815	0.404521	0.38772	1812/5138/3763/5144/10846/5139/55879/2870/2868/2869/5143	11	UP000152733
hsa002304	hsa00230	Purine metabolism	14/518	128/8661	0.0204501	0.404521	0.38772	6240/5138/6241/50484/2987/7498/5144/10846/221264/5139/3614/203/5143/84284	14	UP000152733
hsa040227	hsa04022	cGMP-PKG signaling pathway	17/518	166/8661	0.0206784	0.404521	0.38772	4659/23236/5138/3778/157855/5332/5139/6543/91807/340156/85366/2969/6093/23533/5594/4625/4624	17	UP000152733
hsa0513110	hsa05131	Shigellosis	23/518	247/8661	0.0227157	0.418236	0.400865	113026/23236/4792/1437/10892/58484/5332/834/81/87/8678/4793/1729/10163/8976/6093/7188/5293/51196/8767/5594/2931/7189	23	UP000152733
hsa030832	hsa03083	Polycomb repressive complex	10/518	84/8661	0.02763	0.455716	0.436789	54880/2146/80816/221937/63035/55777/84733/8535/8314/121536	10	UP000152733
hsa0513010	hsa05130	Pathogenic Escherichia coli infection	19/518	198/8661	0.0276633	0.455716	0.436789	4691/356/644150/4792/4646/4645/4644/55930/9075/834/4793/10163/8976/147179/6093/3654/5594/10810/7189	19	UP000152733
hsa054107	hsa05410	Hypertrophic cardiomyopathy	11/518	97/8661	0.0296244	0.463621	0.444365	7273/3695/783/284217/7137/7171/6543/8516/1674/4625/4624	11	UP000152733
hsa032505	hsa03250	Viral life cycle - HIV-1	8/518	63/8661	0.0331215	0.48654	0.466332	904/2648/5903/4300/6829/140564/23299/4298	8	UP000152733
hsa042605	hsa04260	Cardiac muscle contraction	10/518	87/8661	0.0341977	0.48654	0.466332	3270/845/783/7137/7171/6543/4625/4624/7388/440567	10	UP000152733
hsa049295	hsa04929	GnRH secretion	8/518	64/8661	0.0359567	0.489324	0.469	23236/3763/5332/5293/5594/3781/6696/8911	8	UP000152733
hsa052057	hsa05205	Proteoglycans in cancer	19/518	205/8661	0.0376454	0.490364	0.469997	4659/286/5170/6194/287/356/288/8826/7291/117581/2549/6093/2535/5293/51196/5594/54776/7057/1655	19	UP000152733
hsa052025	hsa05202	Transcriptional misregulation in cancer	18/518	193/8661	0.0401211	0.490364	0.469997	79058/904/84444/4066/3695/1437/4300/4299/221037/7850/4297/4286/4298/4211/3562/1655/5154/1848	18	UP000152733
hsa051422	hsa05142	Chagas disease	11/518	102/8661	0.0407331	0.490364	0.469997	23236/356/4792/6416/5332/3654/5293/5594/5516/5515/7189	11	UP000152733
hsa054147	hsa05414	Dilated cardiomyopathy	11/518	103/8661	0.0432601	0.501497	0.480668	7273/3695/783/284217/7137/7171/6543/8516/1674/4625/4624	11	UP000152733
hsa034103	hsa03410	Base excision repair	6/518	44/8661	0.0454588	0.508165	0.487059	3980/3146/3978/79661/5424/5426	6	UP000152733
hsa047225	hsa04722	Neurotrophin signaling pathway	12/518	119/8661	0.0518714	0.559854	0.536601	5170/356/4792/4793/2549/3654/5293/8767/5594/57498/2889/7189	12	UP000152733
hsa002401	hsa00240	Pyrimidine metabolism	7/518	58/8661	0.0564284	0.562956	0.539575	7083/6240/1854/6241/50484/1841/221264	7	UP000152733
hsa042703	hsa04270	Vascular smooth muscle contraction	13/518	134/8661	0.0571371	0.562956	0.539575	4659/23236/3778/157855/5332/91807/340156/85366/6093/5594/54776/8398/123745	13	UP000152733
hsa049198	hsa04919	Thyroid hormone signaling pathway	12/518	121/8661	0.0575546	0.562956	0.539575	5170/4855/113026/23236/2648/5332/4854/5293/51196/5594/4625/4624	12	UP000152733
hsa002802	hsa00280	Valine, leucine and isoleucine degradation	6/518	48/8661	0.0648616	0.615202	0.589651	4329/1629/259307/3028/3032/1738	6	UP000152733
hsa005626	hsa00562	Inositol phosphate metabolism	8/518	73/8661	0.0689405	0.634658	0.608299	113026/23236/4329/200576/5332/5287/5293/51196	8	UP000152733
hsa043714	hsa04371	Apelin signaling pathway	13/518	139/8661	0.0721293	0.645042	0.618251	5346/23236/6194/5332/6543/91807/340156/85366/8678/4854/23533/5594/6696	13	UP000152733
hsa041485	hsa04148	Efferocytosis	14/518	156/8661	0.0832692	0.72398	0.69391	383/23166/4035/27072/834/5594/7057/8398/1847/80824/1849/1846/1844/91937	14	UP000152733
hsa046216	hsa04621	NOD-like receptor signaling pathway	16/518	186/8661	0.0904035	0.742532	0.711692	23236/4792/58484/6041/5332/54822/834/114769/4793/7188/8767/5594/11035/199713/3428/7189	16	UP000152733
hsa043922	hsa04392	Hippo signaling pathway - multiple species	4/518	29/8661	0.0919736	0.742532	0.711692	8642/1454/26524/9113	4	UP000152733
hsa054175	hsa05417	Lipid and atherosclerosis	18/518	215/8661	0.0925199	0.742532	0.711692	5170/23236/356/1965/4792/6416/142678/5452/5332/637/834/3654/5293/3329/5594/3306/3305/7189	18	UP000152733
hsa007854	hsa00785	Lipoic acid metabolism	3/518	19/8661	0.10112	0.777219	0.744938	1629/55526/1738	3	UP000152733
hsa052211	hsa05221	Acute myeloid leukemia	7/518	67/8661	0.104111	0.777219	0.744938	1437/5292/11040/5293/5594/3562/1848	7	UP000152733
hsa009832	hsa00983	Drug metabolism - other enzymes	8/518	80/8661	0.104324	0.777219	0.744938	7083/6240/1854/6241/50484/7498/3614/7363	8	UP000152733
hsa046642	hsa04664	Fc epsilon RI signaling pathway	7/518	68/8661	0.110445	0.777219	0.744938	5170/6416/1437/5293/5594/3562/123745	7	UP000152733
hsa041402	hsa04140	Autophagy - animal	14/518	165/8661	0.117204	0.777219	0.744938	5170/8408/9706/3146/1965/9821/27072/8678/1612/5293/5594/5516/5515/7189	14	UP000152733
hsa006402	hsa00640	Propanoate metabolism	4/518	32/8661	0.121407	0.777219	0.744938	4329/31/1629/1738	4	UP000152733
hsa041362	hsa04136	Autophagy - other	4/518	32/8661	0.121407	0.777219	0.744938	9706/8678/5516/5515	4	UP000152733
hsa046114	hsa04611	Platelet activation	11/518	124/8661	0.122394	0.777219	0.744938	4659/23236/5332/91807/340156/85366/6093/23533/5293/5594/123745	11	UP000152733
hsa004802	hsa00480	Glutathione metabolism	6/518	57/8661	0.123598	0.777219	0.744938	6240/6241/50484/26873/3418/6723	6	UP000152733
hsa051452	hsa05145	Toxoplasmosis	10/518	111/8661	0.126791	0.777219	0.744938	5170/4792/3587/284217/4793/3654/23533/5594/3305/7189	10	UP000152733
hsa054125	hsa05412	Arrhythmogenic right ventricular cardiomyopathy	8/518	84/8661	0.128335	0.777219	0.744938	3695/783/284217/6543/89/88/8516/1674	8	UP000152733
hsa042616	hsa04261	Adrenergic signaling in cardiomyocytes	13/518	154/8661	0.131346	0.777219	0.744938	23236/5525/783/7137/5332/7171/6543/23533/5594/5516/5515/4625/4624	13	UP000152733
hsa049215	hsa04921	Oxytocin signaling pathway	13/518	154/8661	0.131346	0.777219	0.744938	4659/23236/3763/783/5332/91807/340156/85366/6093/23533/5594/54776/123745	13	UP000152733
hsa012104	hsa01210	2-Oxocarboxylic acid metabolism	4/518	33/8661	0.132014	0.777219	0.744938	1629/3418/55526/1738	4	UP000152733
hsa040106	hsa04010	MAPK signaling pathway	23/518	301/8661	0.134089	0.777219	0.744938	9448/23162/1852/356/6416/783/4296/4791/3654/5159/84451/5594/5154/3305/1847/80824/1848/1849/1846/1844/123745/8911/7189	23	UP000152733
hsa030203	hsa03020	RNA polymerase	4/518	34/8661	0.142986	0.810071	0.776426	5431/84172/55703/10622	4	UP000152733
hsa015244	hsa01524	Platinum drug resistance	7/518	73/8661	0.145041	0.810071	0.776426	5170/7155/356/637/5293/5594/5980	7	UP000152733
hsa047303	hsa04730	Long-term depression	6/518	60/8661	0.147521	0.810071	0.776426	23236/5332/5594/5516/5515/123745	6	UP000152733
hsa045403	hsa04540	Gap junction	8/518	88/8661	0.154946	0.824455	0.790213	1812/23236/1453/5332/3358/5159/5594/5154	8	UP000152733
hsa045126	hsa04512	ECM-receptor interaction	8/518	89/8661	0.161982	0.824455	0.790213	1834/3695/255743/284217/8516/7060/7057/6696	8	UP000152733
hsa051327	hsa05132	Salmonella infection	19/518	249/8661	0.163101	0.824455	0.790213	257364/1434/4792/6416/4646/27072/58484/79026/834/8976/5287/3654/79659/5293/8767/5594/11035/10810/7189	19	UP000152733
hsa043306	hsa04330	Notch signaling pathway	6/518	62/8661	0.164545	0.824455	0.790213	4855/196403/2648/23013/4854/9541	6	UP000152733
hsa000401	hsa00040	Pentose and glucuronate interconversions	4/518	36/8661	0.165945	0.824455	0.790213	10327/729020/6120/7363	4	UP000152733
hsa030304	hsa03030	DNA replication	4/518	36/8661	0.165945	0.824455	0.790213	3978/5424/10535/5426	4	UP000152733
hsa034203	hsa03420	Nucleotide excision repair	6/518	63/8661	0.173358	0.828083	0.793689	5431/3978/7508/5424/5426/1022	6	UP000152733
hsa051401	hsa05140	Leishmaniasis	7/518	77/8661	0.175984	0.828083	0.793689	1378/1379/4792/4793/3654/5594/7189	7	UP000152733
hsa005651	hsa00565	Ether lipid metabolism	5/518	50/8661	0.177257	0.828083	0.793689	23646/122618/54979/8398/123745	5	UP000152733
hsa051443	hsa05144	Malaria	5/518	50/8661	0.177257	0.828083	0.793689	1378/1379/4035/7060/7057	5	UP000152733
hsa040712	hsa04071	Sphingolipid signaling pathway	10/518	121/8661	0.186933	0.839784	0.804905	5170/23236/5525/5332/637/6093/5293/5594/5516/5515	10	UP000152733
hsa046602	hsa04660	T cell receptor signaling pathway	10/518	121/8661	0.186933	0.839784	0.804905	5170/4792/1437/5525/10892/4793/5293/5594/5516/5515	10	UP000152733
hsa040247	hsa04024	cAMP signaling pathway	17/518	225/8661	0.189991	0.839784	0.804905	4659/1812/84152/4301/5144/4792/2492/10846/7137/5139/10021/2867/6093/5293/51196/5594/5143	17	UP000152733
hsa049274	hsa04927	Cortisol synthesis and secretion	6/518	65/8661	0.191544	0.839784	0.804905	23236/3283/3284/5332/3739/8911	6	UP000152733
hsa050149	hsa05014	Amyotrophic lateral sclerosis	26/518	364/8661	0.197187	0.839784	0.804905	56171/8408/9706/6647/1965/53371/9821/7175/7133/637/5903/5704/9861/834/8678/23636/5709/9883/100101267/57122/400916/7388/440567/127602/4711/29979	26	UP000152733
hsa046577	hsa04657	IL-17 signaling pathway	8/518	94/8661	0.199277	0.839784	0.804905	5597/4792/1437/29761/7188/5594/5596/7189	8	UP000152733
hsa043606	hsa04360	Axon guidance	14/518	182/8661	0.200054	0.839784	0.804905	6092/5361/5170/2049/2047/2050/55740/3985/6091/6093/5293/658/5594/54961	14	UP000152733
hsa005921	hsa00592	alpha-Linolenic acid metabolism	3/518	26/8661	0.201226	0.839784	0.804905	54979/8398/123745	3	UP000152733
hsa046667	hsa04666	Fc gamma R-mediated phagocytosis	8/518	97/8661	0.223185	0.890152	0.853181	3985/7454/10163/5293/5594/10810/8398/123745	8	UP000152733
hsa007302	hsa00730	Thiamine metabolism	2/518	15/8661	0.225104	0.890152	0.853181	203/84284	2	UP000152733
hsa046233	hsa04623	Cytosolic DNA-sensing pathway	7/518	83/8661	0.22705	0.890152	0.853181	55703/4792/10622/834/4793/11035/3428	7	UP000152733
hsa051696	hsa05169	Epstein-Barr virus infection	15/518	202/8661	0.22767	0.890152	0.853181	5610/1380/4792/6416/4791/637/5704/9861/4793/5709/3654/7188/5293/9541/7189	15	UP000152733
hsa051602	hsa05160	Hepatitis C	12/518	158/8661	0.235905	0.890152	0.853181	5610/356/1965/4792/9075/6041/637/5293/5594/5516/5515/7189	12	UP000152733
hsa050177	hsa05017	Spinocerebellar ataxia	11/518	143/8661	0.235965	0.890152	0.853181	8408/9706/23236/9821/5332/5704/9861/8678/5709/4976/5293	11	UP000152733
hsa046624	hsa04662	B cell receptor signaling pathway	7/518	84/8661	0.236024	0.890152	0.853181	1380/4792/11027/10892/4793/5293/5594	7	UP000152733
hsa005644	hsa00564	Glycerophospholipid metabolism	8/518	99/8661	0.239682	0.890152	0.853181	23646/122618/10908/54979/3931/56261/8398/123745	8	UP000152733
hsa003801	hsa00380	Tryptophan metabolism	4/518	42/8661	0.241334	0.890152	0.853181	883/259307/55526/1738	4	UP000152733
hsa046686	hsa04668	TNF signaling pathway	9/518	114/8661	0.241735	0.890152	0.853181	4792/6416/1437/602/7133/7188/5293/5594/11035	9	UP000152733
hsa049333	hsa04933	AGE-RAGE signaling pathway in diabetic complications	8/518	100/8661	0.248082	0.902904	0.865403	113026/23236/5332/5292/1729/5293/51196/5594	8	UP000152733
hsa040206	hsa04020	Calcium signaling pathway	18/518	253/8661	0.25479	0.907993	0.870281	1812/5260/5261/113026/23236/3270/845/844/5332/6543/91807/340156/85366/3358/5159/51196/5154/8911	18	UP000152733
hsa0516512	hsa05165	Human papillomavirus infection	23/518	331/8661	0.255282	0.907993	0.870281	4855/5610/356/3695/5525/284217/122011/23352/8516/4854/2535/5293/5159/7060/324/64398/5594/5516/5515/1108/7057/245973/6696	23	UP000152733
hsa030827	hsa03082	ATP-dependent chromatin remodeling	9/518	117/8661	0.265493	0.921928	0.883637	57634/29994/8289/54556/4798/2186/1108/1107/57492	9	UP000152733
hsa005911	hsa00591	Linoleic acid metabolism	3/518	30/8661	0.265893	0.921928	0.883637	54979/8398/123745	3	UP000152733
hsa030222	hsa03022	Basal transcription factors	4/518	44/8661	0.268036	0.921928	0.883637	54457/6880/2969/1022	4	UP000152733
hsa041152	hsa04115	p53 signaling pathway	6/518	74/8661	0.280875	0.930996	0.892329	6241/50484/5268/63970/637/7057	6	UP000152733
hsa050108	hsa05010	Alzheimer disease	26/518	384/8661	0.281655	0.930996	0.892329	8408/9706/322/23236/5610/1965/55630/4035/9821/1454/5332/122011/637/5704/9861/3028/8678/5709/10313/2535/5293/324/5594/7388/440567/4711	26	UP000152733
hsa000302	hsa00030	Pentose phosphate pathway	3/518	31/8661	0.282469	0.930996	0.892329	729020/6120/7086	3	UP000152733
hsa040644	hsa04064	NF-kappa B signaling pathway	8/518	104/8661	0.282571	0.930996	0.892329	4792/10892/4791/4055/3654/7188/7189/7706	8	UP000152733
hsa012304	hsa01230	Biosynthesis of amino acids	6/518	75/8661	0.29137	0.949989	0.910533	729020/6120/387712/383/3418/7086	6	UP000152733
hsa051331	hsa05133	Pertussis	6/518	76/8661	0.301946	0.974319	0.933852	834/3654/710/722/5594/7189	6	UP000152733
hsa049734	hsa04973	Carbohydrate digestion and absorption	4/518	47/8661	0.30896	0.984577	0.943684	23236/8972/5332/5293	4	UP000152733
hsa051622	hsa05162	Measles	10/518	138/8661	0.311416	0.984577	0.943684	5610/356/1965/4792/637/4793/3654/5293/3305/7189	10	UP000152733
hsa045305	hsa04530	Tight junction	12/518	170/8661	0.31831	0.996311	0.954931	154810/4301/8777/9075/154796/81/87/7454/6093/64398/5516/5515	12	UP000152733
hsa049345	hsa04934	Cushing syndrome	11/518	155/8661	0.322783	0.998556	0.957083	23236/3283/3284/5332/9101/2535/324/5594/4297/3739/8911	11	UP000152733
hsa015215	hsa01521	EGFR tyrosine kinase inhibitor resistance	6/518	79/8661	0.334051	0.998556	0.957083	6194/2549/5293/5159/5594/5154	6	UP000152733
hsa052036	hsa05203	Viral carcinogenesis	14/518	204/8661	0.335984	0.998556	0.957083	79885/5610/4792/51564/2648/4791/81/87/23352/4055/7188/5293/5594/1108	14	UP000152733
hsa041108	hsa04110	Cell cycle	11/518	157/8661	0.337953	0.998556	0.957083	25836/546/113130/5525/9232/1032/29882/1022/5516/5515/10926	11	UP000152733
hsa043905	hsa04390	Hippo signaling pathway	11/518	157/8661	0.337953	0.998556	0.957083	1453/1454/154796/26524/9113/2535/658/324/64398/5516/5515	11	UP000152733
hsa006703	hsa00670	One carbon pool by folate	2/518	20/8661	0.338169	0.998556	0.957083	10841/10840	2	UP000152733
hsa040706	hsa04070	Phosphatidylinositol signaling system	7/518	97/8661	0.360544	0.999999	0.958466	113026/23236/200576/5332/5287/5293/51196	7	UP000152733
hsa052153	hsa05215	Prostate cancer	7/518	97/8661	0.360544	0.999999	0.958466	5170/4792/5293/5159/7850/5594/5154	7	UP000152733
hsa040624	hsa04062	Chemokine signaling pathway	13/518	192/8661	0.362525	0.999999	0.958466	23236/4792/5332/4793/7454/2870/2868/2869/6093/23533/5293/5594/2931	13	UP000152733
hsa049131	hsa04913	Ovarian steroidogenesis	4/518	51/8661	0.364294	0.999999	0.958466	3283/3284/2492/123745	4	UP000152733
hsa049791	hsa04979	Cholesterol metabolism	4/518	51/8661	0.364294	0.999999	0.958466	4035/3931/4036/10948	4	UP000152733
hsa005122	hsa00512	Mucin type O-glycan biosynthesis	3/518	36/8661	0.36595	0.999999	0.958466	2590/9245/728819	3	UP000152733
hsa054163	hsa05416	Viral myocarditis	5/518	67/8661	0.372501	0.999999	0.958466	1604/284217/637/4625/4624	5	UP000152733
hsa040157	hsa04015	Rap1 signaling pathway	14/518	210/8661	0.376438	0.999999	0.958466	23236/4301/55740/51466/5332/5293/5159/51196/5594/7057/57568/8631/5154/2889	14	UP000152733
hsa041464	hsa04146	Peroxisome	6/518	83/8661	0.377401	0.999999	0.958466	9409/6647/7498/3418/54677/5189	6	UP000152733
hsa046403	hsa04640	Hematopoietic cell lineage	7/518	99/8661	0.380432	0.999999	0.958466	1380/1378/1379/1437/1604/7850/3562	7	UP000152733
hsa049604	hsa04960	Aldosterone-regulated sodium reabsorption	3/518	37/8661	0.382544	0.999999	0.958466	5170/5293/5594	3	UP000152733
hsa051432	hsa05143	African trypanosomiasis	3/518	37/8661	0.382544	0.999999	0.958466	23236/356/5332	3	UP000152733
hsa047283	hsa04728	Dopaminergic synapse	9/518	132/8661	0.392067	0.999999	0.958466	1812/84152/23236/3763/5525/5332/5516/5515/2931	9	UP000152733
hsa040727	hsa04072	Phospholipase D signaling pathway	10/518	148/8661	0.39215	0.999999	0.958466	2913/23236/5332/2549/23533/5293/5159/5594/5154/123745	10	UP000152733
hsa034303	hsa03430	Mismatch repair	2/518	23/8661	0.40386	0.999999	0.958466	3978/5424	2	UP000152733
hsa034604	hsa03460	Fanconi anemia pathway	4/518	54/8661	0.405728	0.999999	0.958466	9894/2175/7398/5980	4	UP000152733
hsa046302	hsa04630	JAK-STAT signaling pathway	11/518	166/8661	0.407486	0.999999	0.958466	1437/3587/30837/5292/55801/5293/5159/9466/3562/1154/5154	11	UP000152733
hsa049115	hsa04911	Insulin secretion	6/518	86/8661	0.410012	0.999999	0.958466	23236/27445/3778/157855/5332/3781	6	UP000152733
hsa049771	hsa04977	Vitamin digestion and absorption	2/518	24/8661	0.425077	0.999999	0.958466	8029/5406	2	UP000152733
hsa041449	hsa04144	Endocytosis	16/518	250/8661	0.426641	0.999999	0.958466	387680/253725/644150/79720/55680/51534/9101/8976/147179/2870/2868/2869/116984/9744/3305/7189	16	UP000152733
hsa042103	hsa04210	Apoptosis	9/518	136/8661	0.426764	0.999999	0.958466	5170/356/1965/63970/4792/637/5293/5594/3562	9	UP000152733
hsa046252	hsa04625	C-type lectin receptor signaling pathway	7/518	104/8661	0.43021	0.999999	0.958466	4792/10892/602/4791/834/5293/5594	7	UP000152733
hsa002603	hsa00260	Glycine, serine and threonine metabolism	3/518	40/8661	0.431634	0.999999	0.958466	23464/1757/1738	3	UP000152733
hsa052183	hsa05218	Melanoma	5/518	72/8661	0.432759	0.999999	0.958466	5293/5159/5594/4286/5154	5	UP000152733
hsa043402	hsa04340	Hedgehog signaling pathway	4/518	56/8661	0.433073	0.999999	0.958466	1453/1454/4036/122011	4	UP000152733
hsa049105	hsa04910	Insulin signaling pathway	9/518	137/8661	0.435429	0.999999	0.958466	5260/5261/5170/6194/31/5506/5293/5594/2889	9	UP000152733
hsa041416	hsa04141	Protein processing in endoplasmic reticulum	11/518	170/8661	0.438647	0.999999	0.958466	23645/1965/10970/4121/9695/10299/7095/3305/56681/51128/29979	11	UP000152733
hsa052351	hsa05235	PD-L1 expression and PD-1 checkpoint pathway in cancer	6/518	89/8661	0.442462	0.999999	0.958466	4792/4793/5293/5594/27436/7189	6	UP000152733
hsa051644	hsa05164	Influenza A	11/518	171/8661	0.446426	0.999999	0.958466	5610/356/1965/4792/6041/637/834/4793/5293/5594/7706	11	UP000152733
hsa052194	hsa05219	Bladder cancer	3/518	41/8661	0.447693	0.999999	0.958466	1612/5594/7057	3	UP000152733
hsa041503	hsa04150	mTOR signaling pathway	10/518	156/8661	0.457642	0.999999	0.958466	5170/8408/9706/6194/79726/9894/2535/5293/5594/245973	10	UP000152733
hsa049233	hsa04923	Regulation of lipolysis in adipocytes	4/518	58/8661	0.460064	0.999999	0.958466	5346/11343/54979/5293	4	UP000152733
hsa052132	hsa05213	Endometrial cancer	4/518	58/8661	0.460064	0.999999	0.958466	5170/5293/324/5594	4	UP000152733
hsa005132	hsa00513	Various types of N-glycan biosynthesis	3/518	42/8661	0.463567	0.999999	0.958466	4121/338707/152586	3	UP000152733
hsa005631	hsa00563	Glycosylphosphatidylinositol (GPI)-anchor biosynthesis	2/518	26/8661	0.466283	0.999999	0.958466	84720/23556	2	UP000152733
hsa043503	hsa04350	TGF-beta signaling pathway	7/518	108/8661	0.469689	0.999999	0.958466	148738/6093/658/5594/5516/5515/7057	7	UP000152733
hsa046201	hsa04620	Toll-like receptor signaling pathway	7/518	108/8661	0.469689	0.999999	0.958466	4792/6416/3654/5293/5594/6696/7189	7	UP000152733
hsa049715	hsa04971	Gastric acid secretion	5/518	76/8661	0.480082	0.999999	0.958466	23236/5332/91807/340156/85366	5	UP000152733
hsa049785	hsa04978	Mineral absorption	4/518	60/8661	0.4866	0.999999	0.958466	55630/54822/6543/795	4	UP000152733
hsa042132	hsa04213	Longevity regulating pathway - multiple species	4/518	61/8661	0.49967	0.999999	0.958466	6647/81570/5293/3305	4	UP000152733
hsa051523	hsa05152	Tuberculosis	11/518	180/8661	0.515647	0.999999	0.958466	1378/1379/10892/3587/637/3687/3654/3329/8767/5594/7189	11	UP000152733
hsa030505	hsa03050	Proteasome	3/518	46/8661	0.524892	0.999999	0.958466	5704/9861/5709	3	UP000152733
hsa005613	hsa00561	Glycerolipid metabolism	4/518	63/8661	0.525365	0.999999	0.958466	11343/10327/5407/5406	4	UP000152733
hsa030152	hsa03015	mRNA surveillance pathway	6/518	97/8661	0.526733	0.999999	0.958466	81608/22985/5525/5411/5516/5515	6	UP000152733
hsa012006	hsa01200	Carbon metabolism	7/518	115/8661	0.536919	0.999999	0.958466	4329/729020/6120/387712/3418/7086/1738	7	UP000152733
hsa046703	hsa04670	Leukocyte transendothelial migration	7/518	115/8661	0.536919	0.999999	0.958466	4301/9075/81/87/7294/6093/5293	7	UP000152733
hsa047244	hsa04724	Glutamatergic synapse	7/518	115/8661	0.536919	0.999999	0.958466	2913/23236/85358/50944/5332/5594/123745	7	UP000152733
hsa047263	hsa04726	Serotonergic synapse	7/518	115/8661	0.536919	0.999999	0.958466	23236/3763/5332/3358/5594/3781/123745	7	UP000152733
hsa047501	hsa04750	Inflammatory mediator regulation of TRP channels	6/518	98/8661	0.536923	0.999999	0.958466	23236/5332/3358/5293/8398/123745	6	UP000152733
hsa049257	hsa04925	Aldosterone synthesis and secretion	6/518	98/8661	0.536923	0.999999	0.958466	23236/5138/3283/3284/5332/8911	6	UP000152733
hsa006201	hsa00620	Pyruvate metabolism	3/518	47/8661	0.539615	0.999999	0.958466	31/10327/1738	3	UP000152733
hsa000204	hsa00020	Citrate cycle (TCA cycle)	2/518	30/8661	0.543153	0.999999	0.958466	3418/1738	2	UP000152733
hsa00053	hsa00053	Ascorbate and aldarate metabolism	2/518	30/8661	0.543153	0.999999	0.958466	10327/7363	2	UP000152733
hsa050168	hsa05016	Huntington disease	18/518	306/8661	0.565131	0.999999	0.958466	56171/5431/8408/9706/23236/6647/9821/5332/5704/9861/8678/7052/5709/3064/7388/440567/127602/4711	18	UP000152733
hsa050303	hsa05030	Cocaine addiction	3/518	49/8661	0.568257	0.999999	0.958466	2913/1812/84152	3	UP000152733
hsa042151	hsa04215	Apoptosis - multiple species	2/518	32/8661	0.578598	0.999999	0.958466	637/8678	2	UP000152733
hsa049157	hsa04915	Estrogen signaling pathway	8/518	137/8661	0.580037	0.999999	0.958466	23236/3763/3858/5332/5293/5594/3866/3305	8	UP000152733
hsa003303	hsa00330	Arginine and proline metabolism	3/518	50/8661	0.58216	0.999999	0.958466	383/6723/5625	3	UP000152733
hsa049323	hsa04932	Non-alcoholic fatty liver disease	9/518	155/8661	0.585842	0.999999	0.958466	356/1965/4296/637/5293/2931/7388/440567/4711	9	UP000152733
hsa041373	hsa04137	Mitophagy - animal	6/518	103/8661	0.586373	0.999999	0.958466	8408/1965/9101/8678/4976/4286	6	UP000152733
hsa047425	hsa04742	Taste transduction	5/518	86/8661	0.59129	0.999999	0.958466	23236/50839/5332/10021/342372	5	UP000152733
hsa041524	hsa04152	AMPK signaling pathway	7/518	121/8661	0.591671	0.999999	0.958466	5170/8408/31/5525/5293/5516/5515	7	UP000152733
hsa046132	hsa04613	Neutrophil extracellular trap formation	11/518	191/8661	0.5964	0.999999	0.958466	3146/23236/79885/1378/1379/51564/5332/834/1184/5293/5594	11	UP000152733
hsa049243	hsa04924	Renin secretion	4/518	69/8661	0.598312	0.999999	0.958466	23236/3778/5332/5139	4	UP000152733
hsa052111	hsa05211	Renal cell carcinoma	4/518	69/8661	0.598312	0.999999	0.958466	2549/5293/5594/2889	4	UP000152733
hsa043106	hsa04310	Wnt signaling pathway	10/518	174/8661	0.598689	0.999999	0.958466	23236/57680/23002/1454/5332/122011/23500/144165/2535/324	10	UP000152733
hsa045147	hsa04514	Cell adhesion molecules	9/518	157/8661	0.601469	0.999999	0.958466	9379/3695/9075/23705/8516/214/10666/9369/26047	9	UP000152733
hsa002703	hsa00270	Cysteine and methionine metabolism	3/518	52/8661	0.609102	0.999999	0.958466	883/259307/6723	3	UP000152733
hsa049173	hsa04917	Prolactin signaling pathway	4/518	70/8661	0.609802	0.999999	0.958466	30837/5293/5594/1154	4	UP000152733
hsa051201	hsa05120	Epithelial cell signaling in Helicobacter pylori infection	4/518	70/8661	0.609802	0.999999	0.958466	5803/4792/6416/245973	4	UP000152733
hsa052304	hsa05230	Central carbon metabolism in cancer	4/518	70/8661	0.609802	0.999999	0.958466	3418/5293/5159/5594	4	UP000152733
hsa047102	hsa04710	Circadian rhythm	2/518	34/8661	0.611986	0.999999	0.958466	1453/1454	2	UP000152733
hsa049283	hsa04928	Parathyroid hormone synthesis, secretion and action	6/518	106/8661	0.614699	0.999999	0.958466	23236/5144/4666/5332/5594/5143	6	UP000152733
hsa042175	hsa04217	Necroptosis	9/518	159/8661	0.616805	0.999999	0.958466	3146/5610/356/54822/637/834/7188/11035/123745	9	UP000152733
hsa046222	hsa04622	RIG-I-like receptor signaling pathway	4/518	71/8661	0.621087	0.999999	0.958466	4792/4793/7189/7706	4	UP000152733
hsa051703	hsa05170	Human immunodeficiency virus 1 infection	12/518	212/8661	0.621252	0.999999	0.958466	9730/356/4792/3985/7133/637/140564/3654/7188/5293/5594/7189	12	UP000152733
hsa042112	hsa04211	Longevity regulating pathway	5/518	89/8661	0.62201	0.999999	0.958466	8408/9821/5293/79813/10919	5	UP000152733
hsa049615	hsa04961	Endocrine and other factor-regulated calcium reabsorption	3/518	53/8661	0.62213	0.999999	0.958466	23236/5332/6543	3	UP000152733
hsa00360	hsa00360	Phenylalanine metabolism	1/518	16/8661	0.62754	0.999999	0.958466	259307	1	UP000152733
hsa00603	hsa00603	Glycosphingolipid biosynthesis - globo and isoglobo series	1/518	16/8661	0.62754	0.999999	0.958466	10317	1	UP000152733
hsa045504	hsa04550	Signaling pathways regulating pluripotency of stem cells	8/518	143/8661	0.628985	0.999999	0.958466	1852/463/2535/5293/658/324/5594/4211	8	UP000152733
hsa052232	hsa05223	Non-small cell lung cancer	4/518	72/8661	0.632165	0.999999	0.958466	5170/5293/5594/27436	4	UP000152733
hsa050228	hsa05022	Pathways of neurodegeneration - multiple diseases	27/518	476/8661	0.643961	0.999999	0.958466	56171/8408/9706/23236/6647/356/1965/9821/1454/7133/5332/122011/637/5704/9861/3028/8678/5709/11315/2535/324/5594/3064/7388/440567/127602/4711	27	UP000152733
hsa00120	hsa00120	Primary bile acid biosynthesis	1/518	17/8661	0.649858	0.999999	0.958466	80270	1	UP000152733
hsa004502	hsa00450	Selenocompound metabolism	1/518	17/8661	0.649858	0.999999	0.958466	883	1	UP000152733
hsa052223	hsa05222	Small cell lung cancer	5/518	92/8661	0.651316	0.999999	0.958466	4792/284217/7188/5293/7189	5	UP000152733
hsa052163	hsa05216	Thyroid cancer	2/518	37/8661	0.658218	0.999999	0.958466	7175/5594	2	UP000152733
hsa052246	hsa05224	Breast cancer	8/518	147/8661	0.659823	0.999999	0.958466	4855/122011/4791/4854/2535/5293/324/5594	8	UP000152733
hsa049122	hsa04912	GnRH signaling pathway	5/518	93/8661	0.660759	0.999999	0.958466	23236/6416/5332/5594/123745	5	UP000152733
hsa049185	hsa04918	Thyroid hormone synthesis	4/518	75/8661	0.664129	0.999999	0.958466	23236/5332/4036/7038	4	UP000152733
hsa052144	hsa05214	Glioma	4/518	75/8661	0.664129	0.999999	0.958466	5293/5159/5594/5154	4	UP000152733
hsa000613	hsa00061	Fatty acid biosynthesis	1/518	18/8661	0.67084	0.999999	0.958466	31	1	UP000152733
hsa005111	hsa00511	Other glycan degradation	1/518	18/8661	0.67084	0.999999	0.958466	2629	1	UP000152733
hsa040685	hsa04068	FoxO signaling pathway	7/518	131/8661	0.675027	0.999999	0.958466	5170/356/80854/1454/1032/5293/5594	7	UP000152733
hsa041146	hsa04114	Oocyte meiosis	7/518	131/8661	0.675027	0.999999	0.958466	5525/9232/286151/29882/5594/5516/5515	7	UP000152733
hsa047253	hsa04725	Cholinergic synapse	6/518	113/8661	0.676348	0.999999	0.958466	23236/3763/5332/23533/5293/5594	6	UP000152733
hsa052068	hsa05206	MicroRNAs in cancer	17/518	310/8661	0.681576	0.999999	0.958466	4855/2146/5268/113130/8434/131405/23405/5292/4854/6093/5293/5159/324/5594/7057/5154/6541	17	UP000152733
hsa052257	hsa05225	Hepatocellular carcinoma	9/518	168/8661	0.681833	0.999999	0.958466	8289/122011/2549/2535/5293/9817/324/5594/57492	9	UP000152733
hsa051005	hsa05100	Bacterial invasion of epithelial cells	4/518	77/8661	0.684362	0.999999	0.958466	2549/10163/8976/5293	4	UP000152733
hsa052084	hsa05208	Chemical carcinogenesis - reactive oxygen species	12/518	223/8661	0.690024	0.999999	0.958466	5170/6647/10327/4792/6416/5795/5293/9817/5594/7388/440567/4711	12	UP000152733
hsa043702	hsa04370	VEGF signaling pathway	3/518	59/8661	0.69397	0.999999	0.958466	5293/5594/123745	3	UP000152733
hsa047135	hsa04713	Circadian entrainment	5/518	97/8661	0.696851	0.999999	0.958466	23236/3763/5332/5594/8911	5	UP000152733
hsa043805	hsa04380	Osteoclast differentiation	7/518	135/8661	0.705218	0.999999	0.958466	4792/11027/4791/5293/5594/4286/7189	7	UP000152733
hsa034402	hsa03440	Homologous recombination	2/518	41/8661	0.712871	0.999999	0.958466	5424/580	2	UP000152733
hsa005901	hsa00590	Arachidonic acid metabolism	3/518	61/8661	0.715498	0.999999	0.958466	54979/8398/123745	3	UP000152733
hsa001401	hsa00140	Steroid hormone biosynthesis	3/518	62/8661	0.725815	0.999999	0.958466	3283/3284/7363	3	UP000152733
hsa005322	hsa00532	Glycosaminoglycan biosynthesis - chondroitin sulfate / dermatan sulfate	1/518	21/8661	0.726553	0.999999	0.958466	29940	1	UP000152733
hsa049163	hsa04916	Melanogenesis	5/518	101/8661	0.730216	0.999999	0.958466	23236/5332/2535/5594/4286	5	UP000152733
hsa049402	hsa04940	Type I diabetes mellitus	2/518	43/8661	0.737341	0.999999	0.958466	356/3329	2	UP000152733
hsa049751	hsa04975	Fat digestion and absorption	2/518	43/8661	0.737341	0.999999	0.958466	5407/5406	2	UP000152733
hsa049726	hsa04972	Pancreatic secretion	5/518	102/8661	0.73813	0.999999	0.958466	23236/3778/5332/5407/5406	5	UP000152733
hsa002202	hsa00220	Arginine biosynthesis	1/518	22/8661	0.742947	0.999999	0.958466	383	1	UP000152733
hsa003401	hsa00340	Histidine metabolism	1/518	22/8661	0.742947	0.999999	0.958466	10841	1	UP000152733
hsa041201	hsa04120	Ubiquitin mediated proteolysis	7/518	142/8661	0.753443	0.999999	0.958466	9354/55585/9817/29882/55294/7324/7189	7	UP000152733
hsa040124	hsa04012	ErbB signaling pathway	4/518	85/8661	0.756598	0.999999	0.958466	6416/2549/5293/5594	4	UP000152733
hsa040147	hsa04014	Ras signaling pathway	12/518	236/8661	0.760963	0.999999	0.958466	4301/356/54979/57148/2549/5293/5159/51196/5594/5154/8398/123745	12	UP000152733
hsa051613	hsa05161	Hepatitis B	8/518	162/8661	0.761099	0.999999	0.958466	356/4792/6416/637/3654/5293/5594/7189	8	UP000152733
hsa049303	hsa04930	Type II diabetes mellitus	2/518	46/8661	0.770698	0.999999	0.958466	5293/5594	2	UP000152733
hsa005344	hsa00534	Glycosaminoglycan biosynthesis - heparan sulfate / heparin	1/518	24/8661	0.772851	0.999999	0.958466	9348	1	UP000152733
hsa000102	hsa00010	Glycolysis / Gluconeogenesis	3/518	67/8661	0.773051	0.999999	0.958466	10327/387712/1738	3	UP000152733
hsa047203	hsa04720	Long-term potentiation	3/518	67/8661	0.773051	0.999999	0.958466	23236/5332/5594	3	UP000152733
hsa049221	hsa04922	Glucagon signaling pathway	5/518	107/8661	0.775151	0.999999	0.958466	5260/5261/23236/31/5332	5	UP000152733
hsa005141	hsa00514	Other types of O-glycan biosynthesis	2/518	47/8661	0.780969	0.999999	0.958466	2590/728819	2	UP000152733
hsa051664	hsa05166	Human T-cell leukemia virus 1 infection	11/518	222/8661	0.782894	0.999999	0.958466	4792/2648/6416/1437/4791/9232/4055/5293/29882/7850/5594	11	UP000152733
hsa040662	hsa04066	HIF-1 signaling pathway	5/518	109/8661	0.788791	0.999999	0.958466	6194/387712/4055/5293/5594	5	UP000152733
hsa047233	hsa04723	Retrograde endocannabinoid signaling	7/518	148/8661	0.790078	0.999999	0.958466	23236/3763/11343/5332/55879/5594/4711	7	UP000152733
hsa049265	hsa04926	Relaxin signaling pathway	6/518	129/8661	0.79179	0.999999	0.958466	23236/4792/6416/5332/5293/5594	6	UP000152733
hsa049203	hsa04920	Adipocytokine signaling pathway	3/518	70/8661	0.798058	0.999999	0.958466	4792/7133/4793	3	UP000152733
hsa046721	hsa04672	Intestinal immune network for IgA production	2/518	49/8661	0.800305	0.999999	0.958466	3695/4055	2	UP000152733
hsa046582	hsa04658	Th1 and Th2 cell differentiation	4/518	92/8661	0.808732	0.999999	0.958466	4792/4793/4854/5594	4	UP000152733
hsa000621	hsa00062	Fatty acid elongation	1/518	27/8661	0.811322	0.999999	0.958466	3032	1	UP000152733
hsa049661	hsa04966	Collecting duct acid secretion	1/518	27/8661	0.811322	0.999999	0.958466	245973	1	UP000152733
hsa041517	hsa04151	PI3K-Akt signaling pathway	18/518	359/8661	0.815359	0.999999	0.958466	5170/6194/356/3695/5525/284217/8516/23533/5293/5159/7060/5594/5516/5515/7057/3562/5154/6696	18	UP000152733
hsa006011	hsa00601	Glycosphingolipid biosynthesis - lacto and neolacto series	1/518	28/8661	0.822642	0.999999	0.958466	10317	1	UP000152733
hsa051671	hsa05167	Kaposi sarcoma-associated herpesvirus infection	9/518	194/8661	0.828413	0.999999	0.958466	5610/4792/6416/1437/637/8678/23533/5293/5594	9	UP000152733
hsa051712	hsa05171	Coronavirus disease - COVID-19	11/518	233/8661	0.831718	0.999999	0.958466	6194/5610/730/4792/1437/834/4793/3654/5293/5594/7189	11	UP000152733
hsa042182	hsa04218	Cellular senescence	7/518	156/8661	0.832366	0.999999	0.958466	28996/204851/10114/147746/54822/5293/5594	7	UP000152733
hsa005102	hsa00510	N-Glycan biosynthesis	2/518	53/8661	0.834487	0.999999	0.958466	4121/152586	2	UP000152733
hsa053202	hsa05320	Autoimmune thyroid disease	2/518	53/8661	0.834487	0.999999	0.958466	356/7038	2	UP000152733
hsa052204	hsa05220	Chronic myeloid leukemia	3/518	76/8661	0.841181	0.999999	0.958466	4792/5293/5594	3	UP000152733
hsa006301	hsa00630	Glyoxylate and dicarboxylate metabolism	1/518	30/8661	0.843288	0.999999	0.958466	1738	1	UP000152733
hsa015226	hsa01522	Endocrine resistance	4/518	98/8661	0.845841	0.999999	0.958466	4855/4854/5293/5594	4	UP000152733
hsa054186	hsa05418	Fluid shear stress and atherosclerosis	6/518	139/8661	0.846163	0.999999	0.958466	6416/5293/658/9817/7850/5154	6	UP000152733
hsa049357	hsa04935	Growth hormone synthesis, secretion and action	5/518	120/8661	0.852571	0.999999	0.958466	23236/6416/5332/5293/5594	5	UP000152733
hsa004103	hsa00410	beta-Alanine metabolism	1/518	31/8661	0.852694	0.999999	0.958466	4329	1	UP000152733
hsa030603	hsa03060	Protein export	1/518	31/8661	0.852694	0.999999	0.958466	7095	1	UP000152733
hsa053101	hsa05310	Asthma	1/518	31/8661	0.852694	0.999999	0.958466	3562	1	UP000152733
hsa040613	hsa04061	Viral protein interaction with cytokine and cytokine receptor	4/518	100/8661	0.856783	0.999999	0.958466	3587/7133/4055/51554	4	UP000152733
hsa030184	hsa03018	RNA degradation	3/518	79/8661	0.859593	0.999999	0.958466	387712/170506/3329	3	UP000152733
hsa049364	hsa04936	Alcoholic liver disease	6/518	142/8661	0.860029	0.999999	0.958466	31/356/4792/6416/3654/7189	6	UP000152733
hsa000521	hsa00052	Galactose metabolism	1/518	32/8661	0.861535	0.999999	0.958466	8972	1	UP000152733
hsa012123	hsa01212	Fatty acid metabolism	2/518	57/8661	0.863299	0.999999	0.958466	31/3032	2	UP000152733
hsa04130	hsa04130	SNARE interactions in vesicular transport	1/518	33/8661	0.869848	0.999999	0.958466	10490	1	UP000152733
hsa051633	hsa05163	Human cytomegalovirus infection	10/518	225/8661	0.873321	0.999999	0.958466	23236/356/4792/3587/5332/637/6093/7188/5293/5594	10	UP000152733
hsa050127	hsa05012	Parkinson disease	12/518	266/8661	0.879874	0.999999	0.958466	1812/6647/1965/55630/5704/9861/5709/11315/9817/7388/440567/4711	12	UP000152733
hsa052266	hsa05226	Gastric cancer	6/518	149/8661	0.888408	0.999999	0.958466	122011/2549/2535/5293/324/5594	6	UP000152733
hsa003501	hsa00350	Tyrosine metabolism	1/518	36/8661	0.891913	0.999999	0.958466	259307	1	UP000152733
hsa005001	hsa00500	Starch and sucrose metabolism	1/518	36/8661	0.891913	0.999999	0.958466	8972	1	UP000152733
hsa046592	hsa04659	Th17 cell differentiation	4/518	108/8661	0.894169	0.999999	0.958466	4792/4793/9466/5594	4	UP000152733
hsa049312	hsa04931	Insulin resistance	4/518	108/8661	0.894169	0.999999	0.958466	5170/4792/5506/5293	4	UP000152733
hsa052102	hsa05210	Colorectal cancer	3/518	86/8661	0.895443	0.999999	0.958466	5293/324/5594	3	UP000152733
hsa050208	hsa05020	Prion disease	12/518	272/8661	0.896746	0.999999	0.958466	6647/730/1965/5704/9861/5709/5293/5594/3305/7388/440567/4711	12	UP000152733
hsa052172	hsa05217	Basal cell carcinoma	2/518	63/8661	0.897986	0.999999	0.958466	2535/324	2	UP000152733
hsa002502	hsa00250	Alanine, aspartate and glutamate metabolism	1/518	37/8661	0.898404	0.999999	0.958466	259307	1	UP000152733
hsa007602	hsa00760	Nicotinate and nicotinamide metabolism	1/518	37/8661	0.898404	0.999999	0.958466	65220	1	UP000152733
hsa012405	hsa01240	Biosynthesis of cofactors	6/518	153/8661	0.902324	0.999999	0.958466	65220/10327/221264/203/7363/1738	6	UP000152733
hsa041423	hsa04142	Lysosome	5/518	132/8661	0.903034	0.999999	0.958466	1657/2629/256471/8120/8546	5	UP000152733
hsa046505	hsa04650	Natural killer cell mediated cytotoxicity	5/518	132/8661	0.903034	0.999999	0.958466	356/1437/637/5293/5594	5	UP000152733
hsa053302	hsa05330	Allograft rejection	1/518	38/8661	0.904506	0.999999	0.958466	356	1	UP000152733
hsa030407	hsa03040	Spliceosome	9/518	217/8661	0.909012	0.999999	0.958466	22985/9343/9716/51340/6636/1655/3305/51729/23450	9	UP000152733
hsa040603	hsa04060	Cytokine-cytokine receptor interaction	13/518	297/8661	0.910063	0.999999	0.958466	8742/356/1437/3587/7133/943/55801/4055/658/51554/9466/7850/3562	13	UP000152733
hsa009703	hsa00970	Aminoacyl-tRNA biosynthesis	2/518	66/8661	0.912079	0.999999	0.958466	57038/51520	2	UP000152733
hsa050332	hsa05033	Nicotine addiction	1/518	40/8661	0.915635	0.999999	0.958466	55879	1	UP000152733
hsa008302	hsa00830	Retinol metabolism	2/518	68/8661	0.920439	0.999999	0.958466	6121/7363	2	UP000152733
hsa049707	hsa04970	Salivary secretion	3/518	93/8661	0.922855	0.999999	0.958466	23236/3778/5332	3	UP000152733
hsa050314	hsa05031	Amphetamine addiction	2/518	69/8661	0.924333	0.999999	0.958466	1812/84152	2	UP000152733
hsa053322	hsa05332	Graft-versus-host disease	1/518	42/8661	0.92547	0.999999	0.958466	356	1	UP000152733
hsa000712	hsa00071	Fatty acid degradation	1/518	43/8661	0.929949	0.999999	0.958466	3032	1	UP000152733
hsa008603	hsa00860	Porphyrin metabolism	1/518	43/8661	0.929949	0.999999	0.958466	7363	1	UP000152733
hsa051502	hsa05150	Staphylococcus aureus infection	3/518	96/8661	0.932453	0.999999	0.958466	3858/3075/3866	3	UP000152733
hsa049623	hsa04962	Vasopressin-regulated water reabsorption	1/518	44/8661	0.934159	0.999999	0.958466	79659	1	UP000152733
hsa020103	hsa02010	ABC transporters	1/518	45/8661	0.938117	0.999999	0.958466	26154	1	UP000152733
hsa030084	hsa03008	Ribosome biogenesis in eukaryotes	6/518	167/8661	0.93991	0.999999	0.958466	55341/55131/9790/55127/57455/10940	6	UP000152733
hsa047145	hsa04714	Thermogenesis	9/518	232/8661	0.942135	0.999999	0.958466	5346/6194/11343/8289/55818/57492/7388/440567/4711	9	UP000152733
hsa033203	hsa03320	PPAR signaling pathway	2/518	75/8661	0.944172	0.999999	0.958466	5170/5346	2	UP000152733
hsa052121	hsa05212	Pancreatic cancer	2/518	76/8661	0.946955	0.999999	0.958466	5293/5594	2	UP000152733
hsa049145	hsa04914	Progesterone-mediated oocyte maturation	3/518	102/8661	0.948434	0.999999	0.958466	5293/29882/5594	3	UP000152733
hsa049745	hsa04974	Protein digestion and absorption	3/518	103/8661	0.950729	0.999999	0.958466	50509/6543/1302	3	UP000152733
hsa046124	hsa04612	Antigen processing and presentation	2/518	78/8661	0.952131	0.999999	0.958466	3306/3305	2	UP000152733
hsa041454	hsa04145	Phagosome	5/518	152/8661	0.954255	0.999999	0.958466	200576/79659/7060/7057/245973	5	UP000152733
hsa051102	hsa05110	Vibrio cholerae infection	1/518	50/8661	0.954617	0.999999	0.958466	245973	1	UP000152733
hsa001903	hsa00190	Oxidative phosphorylation	4/518	134/8661	0.963288	0.999999	0.958466	245973/7388/440567/4711	4	UP000152733
hsa054154	hsa05415	Diabetic cardiomyopathy	7/518	203/8661	0.963586	0.999999	0.958466	23236/7137/5332/5293/7388/440567/4711	7	UP000152733
hsa006002	hsa00600	Sphingolipid metabolism	1/518	54/8661	0.964592	0.999999	0.958466	2629	1	UP000152733
hsa053222	hsa05322	Systemic lupus erythematosus	4/518	137/8661	0.967716	0.999999	0.958466	730/81/87/6737	4	UP000152733
hsa047277	hsa04727	GABAergic synapse	2/518	89/8661	0.973006	0.999999	0.958466	3763/55879	2	UP000152733
hsa049765	hsa04976	Bile secretion	2/518	89/8661	0.973006	0.999999	0.958466	3781/7363	2	UP000152733
hsa053231	hsa05323	Rheumatoid arthritis	2/518	93/8661	0.97815	0.999999	0.958466	1437/245973	2	UP000152733
hsa052043	hsa05204	Chemical carcinogenesis - DNA adducts	1/518	70/8661	0.986896	0.999999	0.958466	7363	1	UP000152733
hsa009822	hsa00982	Drug metabolism - cytochrome P450	1/518	72/8661	0.988429	0.999999	0.958466	7363	1	UP000152733
hsa050347	hsa05034	Alcoholism	5/518	188/8661	0.98964	0.999999	0.958466	1812/84152/79885/51564/5594	5	UP000152733
hsa009802	hsa00980	Metabolism of xenobiotics by cytochrome P450	1/518	78/8661	0.992034	0.999999	0.958466	7363	1	UP000152733
hsa047213	hsa04721	Synaptic vesicle cycle	1/518	78/8661	0.992034	0.999999	0.958466	245973	1	UP000152733
hsa052076	hsa05207	Chemical carcinogenesis - receptor activation	3/518	212/8661	0.999805	0.999999	0.958466	5293/5594/7363	3	UP000152733
hsa040805	hsa04080	Neuroactive ligand-receptor interaction	7/518	367/8661	0.999968	0.999999	0.958466	2913/1812/9934/2492/55879/3358/2831	7	UP000152733
hsa030104	hsa03010	Ribosome	1/518	170/8661	0.999975	0.999999	0.958466	6194	1	UP000152733
hsa047407	hsa04740	Olfactory transduction	7/518	439/8661	0.999999	0.999999	0.958466	5138/390271/26595/390431/79346/6543/219965	7	UP000152733
hsa004104	hsa00410	beta-Alanine metabolism	2024-03-12	31/8661	8.93842e-06	0.000321783	0.000282266	314/8639/1962	3	UP000007757
hsa003601	hsa00360	Phenylalanine metabolism	2024-02-12	16/8661	0.000208923	0.00376062	0.00329879	314/8639	2	UP000007757
hsa003502	hsa00350	Tyrosine metabolism	2024-02-12	36/8661	0.00108008	0.0119982	0.0105247	314/8639	2	UP000007757
hsa002604	hsa00260	Glycine, serine and threonine metabolism	2024-02-12	40/8661	0.00133313	0.0119982	0.0105247	314/8639	2	UP000007757
hsa006501	hsa00650	Butanoate metabolism	2024-01-12	27/8661	0.0367973	0.201433	0.176695	1962	1	UP000007757
hsa006403	hsa00640	Propanoate metabolism	2024-01-12	32/8661	0.0434738	0.201433	0.176695	1962	1	UP000007757
hsa003802	hsa00380	Tryptophan metabolism	2024-01-12	42/8661	0.0566997	0.201433	0.176695	1962	1	UP000007757
hsa000713	hsa00071	Fatty acid degradation	2024-01-12	43/8661	0.058013	0.201433	0.176695	1962	1	UP000007757
hsa002803	hsa00280	Valine, leucine and isoleucine degradation	2024-01-12	48/8661	0.0645546	0.201433	0.176695	1962	1	UP000007757
hsa034605	hsa03460	Fanconi anemia pathway	2024-01-12	54/8661	0.0723495	0.201433	0.176695	2175	1	UP000007757
hsa051343	hsa05134	Legionellosis	2024-01-12	56/8661	0.0749345	0.201433	0.176695	4671	1	UP000007757
hsa012124	hsa01212	Fatty acid metabolism	2024-01-12	57/8661	0.0762246	0.201433	0.176695	1962	1	UP000007757
hsa002402	hsa00240	Pyrimidine metabolism	2024-01-12	58/8661	0.0775129	0.201433	0.176695	7084	1	UP000007757
hsa003106	hsa00310	Lysine degradation	2024-01-12	63/8661	0.0839302	0.201433	0.176695	1962	1	UP000007757
hsa032506	hsa03250	Viral life cycle - HIV-1	2024-01-12	63/8661	0.0839302	0.201433	0.176695	4599	1	UP000007757
hsa033204	hsa03320	PPAR signaling pathway	2024-01-12	75/8661	0.0991651	0.209962	0.184177	1962	1	UP000007757
hsa009833	hsa00983	Drug metabolism - other enzymes	2024-01-12	80/8661	0.105444	0.209962	0.184177	7084	1	UP000007757
hsa041465	hsa04146	Peroxisome	2024-01-12	83/8661	0.109192	0.209962	0.184177	1962	1	UP000007757
hsa012323	hsa01232	Nucleotide metabolism	2024-01-12	85/8661	0.111683	0.209962	0.184177	7084	1	UP000007757
hsa047278	hsa04727	GABAergic synapse	2024-01-12	89/8661	0.116645	0.209962	0.184177	5334	1	UP000007757
hsa050229	hsa05022	Pathways of neurodegeneration - multiple diseases	2024-02-12	476/8661	0.138297	0.218929	0.192043	6712/10131	2	UP000007757
hsa049222	hsa04922	Glucagon signaling pathway	2024-01-12	107/8661	0.138663	0.218929	0.192043	5255	1	UP000007757
hsa030139	hsa03013	Nucleocytoplasmic transport	2024-01-12	108/8661	0.139871	0.218929	0.192043	9670	1	UP000007757
hsa049106	hsa04910	Insulin signaling pathway	2024-01-12	137/8661	0.174244	0.250888	0.220077	5255	1	UP000007757
hsa051623	hsa05162	Measles	2024-01-12	138/8661	0.175407	0.250888	0.220077	4599	1	UP000007757
hsa050178	hsa05017	Spinocerebellar ataxia	2024-01-12	143/8661	0.181197	0.250888	0.220077	6712	1	UP000007757
hsa051603	hsa05160	Hepatitis C	2024-01-12	158/8661	0.198344	0.264458	0.231981	4599	1	UP000007757
hsa051645	hsa05164	Influenza A	2024-01-12	171/8661	0.212938	0.273777	0.240155	4599	1	UP000007757
hsa046217	hsa04621	NOD-like receptor signaling pathway	2024-01-12	186/8661	0.229474	0.284864	0.249881	4671	1	UP000007757
hsa0513011	hsa05130	Pathogenic Escherichia coli infection	2024-01-12	198/8661	0.242473	0.290968	0.255235	4671	1	UP000007757
hsa051713	hsa05171	Coronavirus disease - COVID-19	2024-01-12	233/8661	0.279247	0.317138	0.278191	4599	1	UP000007757
hsa0513111	hsa05131	Shigellosis	2024-01-12	247/8661	0.293493	0.317138	0.278191	4671	1	UP000007757
hsa051328	hsa05132	Salmonella infection	2024-01-12	249/8661	0.295507	0.317138	0.278191	4671	1	UP000007757
hsa040207	hsa04020	Calcium signaling pathway	2024-01-12	253/8661	0.299519	0.317138	0.278191	5255	1	UP000007757
hsa050128	hsa05012	Parkinson disease	2024-01-12	266/8661	0.312414	0.32134	0.281877	10131	1	UP000007757
hsa0516513	hsa05165	Human papillomavirus infection	2024-01-12	331/8661	0.373686	0.373686	0.327795	4599	1	UP000007757
hsa030408	hsa03040	Spliceosome	1962-07-01	217/8661	0.000858525	0.0655674	0.0566773	9343/988/6431/10929/9879/10594/10523	7	UP000008767
hsa046303	hsa04630	JAK-STAT signaling pathway	1962-06-01	166/8661	0.00114633	0.0655674	0.0566773	2033/5159/10379/6654/6655/3953	6	UP000008767
hsa052212	hsa05221	Acute myeloid leukemia	1962-04-01	67/8661	0.00130266	0.0655674	0.0566773	6199/862/6654/6655	4	UP000008767
hsa015216	hsa01521	EGFR tyrosine kinase inhibitor resistance	1962-04-01	79/8661	0.00239557	0.082435	0.0712579	5159/6199/6654/6655	4	UP000008767
hsa054126	hsa05412	Arrhythmogenic right ventricular cardiomyopathy	1962-04-01	84/8661	0.00299569	0.082435	0.0712579	1496/785/782/783	4	UP000008767
hsa042606	hsa04260	Cardiac muscle contraction	1962-04-01	87/8661	0.00340123	0.082435	0.0712579	1327/785/782/783	4	UP000008767
hsa052154	hsa05215	Prostate cancer	1962-04-01	97/8661	0.00502076	0.082435	0.0712579	2033/5159/6654/6655	4	UP000008767
hsa015227	hsa01522	Endocrine resistance	1962-04-01	98/8661	0.00520673	0.082435	0.0712579	5469/6199/6654/6655	4	UP000008767
hsa052314	hsa05231	Choline metabolism in cancer	1962-04-01	98/8661	0.00520673	0.082435	0.0712579	5159/6199/6654/6655	4	UP000008767
hsa040107	hsa04010	MAPK signaling pathway	1962-07-01	301/8661	0.00545927	0.082435	0.0712579	5159/9175/6654/6655/785/782/783	7	UP000008767
hsa052133	hsa05213	Endometrial cancer	1962-03-01	58/8661	0.00814942	0.111869	0.0967012	1496/6654/6655	3	UP000008767
hsa032507	hsa03250	Viral life cycle - HIV-1	1962-03-01	63/8661	0.0102268	0.128687	0.111239	905/2033/4298	3	UP000008767
hsa052112	hsa05211	Renal cell carcinoma	1962-03-01	69/8661	0.0130913	0.15206	0.131443	2033/6654/6655	3	UP000008767
hsa052145	hsa05214	Glioma	1962-03-01	75/8661	0.0163704	0.176566	0.152626	5159/6654/6655	3	UP000008767
hsa052267	hsa05226	Gastric cancer	1962-04-01	149/8661	0.0217167	0.190253	0.164457	6199/1496/6654/6655	4	UP000008767
hsa040125	hsa04012	ErbB signaling pathway	1962-03-01	85/8661	0.0227734	0.190253	0.164457	6199/6654/6655	3	UP000008767
hsa052103	hsa05210	Colorectal cancer	1962-03-01	86/8661	0.0234786	0.190253	0.164457	6199/6654/6655	3	UP000008767
hsa047146	hsa04714	Thermogenesis	1962-05-01	232/8661	0.0248054	0.190253	0.164457	1327/6199/152831/6654/6655	5	UP000008767
hsa045404	hsa04540	Gap junction	1962-03-01	88/8661	0.0249246	0.190253	0.164457	5159/6654/6655	3	UP000008767
hsa041504	hsa04150	mTOR signaling pathway	1962-04-01	156/8661	0.025199	0.190253	0.164457	8408/6199/6654/6655	4	UP000008767
hsa0516514	hsa05165	Human papillomavirus infection	1962-06-01	331/8661	0.0303894	0.218514	0.188887	2033/5159/6199/10379/6654/6655	6	UP000008767
hsa054108	hsa05410	Hypertrophic cardiomyopathy	1962-03-01	97/8661	0.0320152	0.21974	0.189946	785/782/783	3	UP000008767
hsa054148	hsa05414	Dilated cardiomyopathy	1962-03-01	103/8661	0.0372694	0.244682	0.211506	785/782/783	3	UP000008767
hsa0301310	hsa03013	Nucleocytoplasmic transport	1962-03-01	108/8661	0.0419659	0.253474	0.219106	10250/5411/8021	3	UP000008767
hsa043504	hsa04350	TGF-beta signaling pathway	1962-03-01	108/8661	0.0419659	0.253474	0.219106	2033/9765/6199	3	UP000008767
hsa0501410	hsa05014	Amyotrophic lateral sclerosis	1962-06-01	364/8661	0.0450585	0.261686	0.226205	4747/1327/8408/8021/11273/5630	6	UP000008767
hsa052026	hsa05202	Transcriptional misregulation in cancer	1962-04-01	193/8661	0.0490187	0.274142	0.236971	905/4297/4298/862	4	UP000008767
hsa049358	hsa04935	Growth hormone synthesis, secretion and action	1962-03-01	120/8661	0.0543898	0.288967	0.249787	2033/6654/6655	3	UP000008767
hsa041525	hsa04152	AMPK signaling pathway	1962-03-01	121/8661	0.055497	0.288967	0.249787	8408/6199/3953	3	UP000008767
hsa049266	hsa04926	Relaxin signaling pathway	1962-03-01	129/8661	0.0647396	0.322052	0.278386	122042/6654/6655	3	UP000008767
hsa040686	hsa04068	FoxO signaling pathway	1962-03-01	131/8661	0.0671554	0.322052	0.278386	2033/6654/6655	3	UP000008767
hsa052069	hsa05206	MicroRNAs in cancer	1962-05-01	310/8661	0.0703017	0.322052	0.278386	2033/5159/6654/6655/1789	5	UP000008767
hsa043307	hsa04330	Notch signaling pathway	1962-02-01	62/8661	0.0725251	0.322052	0.278386	23013/2033	2	UP000008767
hsa003107	hsa00310	Lysine degradation	1962-02-01	63/8661	0.0745677	0.322052	0.278386	7799/4297	2	UP000008767
hsa049107	hsa04910	Insulin signaling pathway	1962-03-01	137/8661	0.0746477	0.322052	0.278386	6199/6654/6655	3	UP000008767
hsa048109	hsa04810	Regulation of actin cytoskeleton	1962-04-01	229/8661	0.0810051	0.329117	0.284493	3984/5159/6654/6655	4	UP000008767
hsa046643	hsa04664	Fc epsilon RI signaling pathway	1962-02-01	68/8661	0.0850503	0.329117	0.284493	6654/6655	2	UP000008767
hsa052247	hsa05224	Breast cancer	1962-03-01	147/8661	0.087922	0.329117	0.284493	6199/6654/6655	3	UP000008767
hsa034502	hsa03450	Non-homologous end-joining	1962-01-01	13/8661	0.089226	0.329117	0.284493	5591	1	UP000008767
hsa040728	hsa04072	Phospholipase D signaling pathway	1962-03-01	148/8661	0.0893015	0.329117	0.284493	5159/6654/6655	3	UP000008767
hsa049174	hsa04917	Prolactin signaling pathway	1962-02-01	70/8661	0.0893628	0.329117	0.284493	6654/6655	2	UP000008767
hsa052233	hsa05223	Non-small cell lung cancer	1962-02-01	72/8661	0.0937393	0.332816	0.28769	6654/6655	2	UP000008767
hsa042617	hsa04261	Adrenergic signaling in cardiomyocytes	1962-03-01	154/8661	0.0977695	0.332816	0.28769	785/782/783	3	UP000008767
hsa049216	hsa04921	Oxytocin signaling pathway	1962-03-01	154/8661	0.0977695	0.332816	0.28769	785/782/783	3	UP000008767
hsa041109	hsa04110	Cell cycle	1962-03-01	157/8661	0.102123	0.332816	0.28769	2033/9232/5591	3	UP000008767
hsa052205	hsa05220	Chronic myeloid leukemia	1962-02-01	76/8661	0.102674	0.332816	0.28769	6654/6655	2	UP000008767
hsa051604	hsa05160	Hepatitis C	1962-03-01	158/8661	0.103592	0.332816	0.28769	10379/6654/6655	3	UP000008767
hsa051614	hsa05161	Hepatitis B	1962-03-01	162/8661	0.10955	0.344626	0.297899	2033/6654/6655	3	UP000008767
hsa041518	hsa04151	PI3K-Akt signaling pathway	1962-05-01	359/8661	0.113365	0.349351	0.301983	5586/5159/6199/6654/6655	5	UP000008767
hsa052258	hsa05225	Hepatocellular carcinoma	1962-03-01	168/8661	0.118732	0.358571	0.309954	6199/6654/6655	3	UP000008767
hsa046625	hsa04662	B cell receptor signaling pathway	1962-02-01	84/8661	0.121202	0.358853	0.310197	6654/6655	2	UP000008767
hsa0502210	hsa05022	Pathways of neurodegeneration - multiple diseases	1962-06-01	476/8661	0.123867	0.35969	0.310921	4747/1327/8408/11273/9627/5630	6	UP000008767
hsa042113	hsa04211	Longevity regulating pathway	1962-02-01	89/8661	0.133173	0.379417	0.327972	8408/6199	2	UP000008767
hsa045207	hsa04520	Adherens junction	1962-02-01	93/8661	0.142937	0.391194	0.338153	2033/1496	2	UP000008767
hsa049123	hsa04912	GnRH signaling pathway	1962-02-01	93/8661	0.142937	0.391194	0.338153	6654/6655	2	UP000008767
hsa046218	hsa04621	NOD-like receptor signaling pathway	1962-03-01	186/8661	0.147895	0.391194	0.338153	5586/91662/10379	3	UP000008767
hsa00900	hsa00900	Terpenoid backbone biosynthesis	1962-01-01	23/8661	0.152487	0.391194	0.338153	3157	1	UP000008767
hsa030153	hsa03015	mRNA surveillance pathway	1962-02-01	97/8661	0.152851	0.391194	0.338153	10250/5411	2	UP000008767
hsa046668	hsa04666	Fc gamma R-mediated phagocytosis	1962-02-01	97/8661	0.152851	0.391194	0.338153	3984/6199	2	UP000008767
hsa005345	hsa00534	Glycosaminoglycan biosynthesis - heparan sulfate / heparin	1962-01-01	24/8661	0.15857	0.395628	0.341986	64579	1	UP000008767
hsa0481410	hsa04814	Motor proteins	1962-03-01	193/8661	0.159823	0.395628	0.341986	4640/3835/22920	3	UP000008767
hsa049502	hsa04950	Maturity onset diabetes of the young	1962-01-01	26/8661	0.170608	0.4012	0.346802	6927	1	UP000008767
hsa000622	hsa00062	Fatty acid elongation	1962-01-01	27/8661	0.176563	0.4012	0.346802	9524	1	UP000008767
hsa006502	hsa00650	Butanoate metabolism	1962-01-01	27/8661	0.176563	0.4012	0.346802	3157	1	UP000008767
hsa01040	hsa01040	Biosynthesis of unsaturated fatty acids	1962-01-01	27/8661	0.176563	0.4012	0.346802	9524	1	UP000008767
hsa045109	hsa04510	Focal adhesion	1962-03-01	203/8661	0.17736	0.4012	0.346802	5159/6654/6655	3	UP000008767
hsa049313	hsa04931	Insulin resistance	1962-02-01	108/8661	0.180754	0.4012	0.346802	6199/9945	2	UP000008767
hsa052058	hsa05205	Proteoglycans in cancer	1962-03-01	205/8661	0.180931	0.4012	0.346802	6199/6654/6655	3	UP000008767
hsa040663	hsa04066	HIF-1 signaling pathway	1962-02-01	109/8661	0.18333	0.4012	0.346802	2033/6199	2	UP000008767
hsa043923	hsa04392	Hippo signaling pathway - multiple species	1962-01-01	29/8661	0.188347	0.406292	0.351204	4771	1	UP000008767
hsa052077	hsa05207	Chemical carcinogenesis - receptor activation	1962-03-01	212/8661	0.193586	0.411711	0.355888	6199/6654/6655	3	UP000008767
hsa047226	hsa04722	Neurotrophin signaling pathway	1962-02-01	119/8661	0.209365	0.432105	0.373517	6654/6655	2	UP000008767
hsa052085	hsa05208	Chemical carcinogenesis - reactive oxygen species	1962-03-01	223/8661	0.213909	0.432105	0.373517	1327/6654/6655	3	UP000008767
hsa046603	hsa04660	T cell receptor signaling pathway	1962-02-01	121/8661	0.214622	0.432105	0.373517	6654/6655	2	UP000008767
hsa049199	hsa04919	Thyroid hormone signaling pathway	1962-02-01	121/8661	0.214622	0.432105	0.373517	5469/2033	2	UP000008767
hsa051634	hsa05163	Human cytomegalovirus infection	1962-03-01	225/8661	0.217655	0.432447	0.373813	6199/6654/6655	3	UP000008767
hsa030305	hsa03030	DNA replication	1962-01-01	36/8661	0.2283	0.446974	0.38637	84153	1	UP000008767
hsa002503	hsa00250	Alanine, aspartate and glutamate metabolism	1962-01-01	37/8661	0.233848	0.446974	0.38637	9945	1	UP000008767
hsa012501	hsa01250	Biosynthesis of nucleotide sugars	1962-01-01	37/8661	0.233848	0.446974	0.38637	9945	1	UP000008767
hsa040148	hsa04014	Ras signaling pathway	1962-03-01	236/8661	0.238501	0.450172	0.389134	5159/6654/6655	3	UP000008767
hsa046506	hsa04650	Natural killer cell mediated cytotoxicity	1962-02-01	132/8661	0.243732	0.454365	0.392759	6654/6655	2	UP000008767
hsa049158	hsa04915	Estrogen signaling pathway	1962-02-01	137/8661	0.257035	0.467618	0.404215	6654/6655	2	UP000008767
hsa051356	hsa05135	Yersinia infection	1962-02-01	137/8661	0.257035	0.467618	0.404215	5586/3984	2	UP000008767
hsa050179	hsa05017	Spinocerebellar ataxia	1962-02-01	143/8661	0.27302	0.490786	0.424242	8408/11273	2	UP000008767
hsa020104	hsa02010	ABC transporters	1962-01-01	45/8661	0.276836	0.491791	0.42511	5826	1	UP000008767
hsa002804	hsa00280	Valine, leucine and isoleucine degradation	1962-01-01	48/8661	0.292337	0.51329	0.443694	3157	1	UP000008767
hsa005202	hsa00520	Amino sugar and nucleotide sugar metabolism	1962-01-01	49/8661	0.297431	0.516231	0.446237	9945	1	UP000008767
hsa049324	hsa04932	Non-alcoholic fatty liver disease	1962-02-01	155/8661	0.304949	0.523265	0.452317	1327/3953	2	UP000008767
hsa043906	hsa04390	Hippo signaling pathway	1962-02-01	157/8661	0.310253	0.524302	0.453213	1496/4771	2	UP000008767
hsa002704	hsa00270	Cysteine and methionine metabolism	1962-01-01	52/8661	0.312498	0.524302	0.453213	1789	1	UP000008767
hsa041403	hsa04140	Autophagy - animal	1962-02-01	165/8661	0.331389	0.549888	0.47533	8408/6199	2	UP000008767
hsa012125	hsa01212	Fatty acid metabolism	1962-01-01	57/8661	0.336906	0.552965	0.47799	9524	1	UP000008767
hsa051646	hsa05164	Influenza A	1962-02-01	171/8661	0.347133	0.563624	0.487204	2033/10379	2	UP000008767
hsa042133	hsa04213	Longevity regulating pathway - multiple species	1962-01-01	61/8661	0.355816	0.571577	0.494078	6199	1	UP000008767
hsa043607	hsa04360	Axon guidance	1962-02-01	182/8661	0.375683	0.591091	0.510947	10500/3984	2	UP000008767
hsa050169	hsa05016	Huntington disease	1962-03-01	306/8661	0.375793	0.591091	0.510947	1327/8408/2033	3	UP000008767
hsa047204	hsa04720	Long-term potentiation	1962-01-01	67/8661	0.383191	0.595587	0.514833	2033	1	UP000008767
hsa050348	hsa05034	Alcoholism	1962-02-01	188/8661	0.391053	0.595587	0.514833	6654/6655	2	UP000008767
hsa049204	hsa04920	Adipocytokine signaling pathway	1962-01-01	70/8661	0.396446	0.595587	0.514833	3953	1	UP000008767
hsa052305	hsa05230	Central carbon metabolism in cancer	1962-01-01	70/8661	0.396446	0.595587	0.514833	5159	1	UP000008767
hsa040625	hsa04062	Chemokine signaling pathway	1962-02-01	192/8661	0.401211	0.595587	0.514833	6654/6655	2	UP000008767
hsa052184	hsa05218	Melanoma	1962-01-01	72/8661	0.405127	0.595587	0.514833	5159	1	UP000008767
hsa051672	hsa05167	Kaposi sarcoma-associated herpesvirus infection	1962-02-01	194/8661	0.406261	0.595587	0.514833	2033/10379	2	UP000008767
hsa033205	hsa03320	PPAR signaling pathway	1962-01-01	75/8661	0.417918	0.601995	0.520372	3157	1	UP000008767
hsa052122	hsa05212	Pancreatic cancer	1962-01-01	76/8661	0.422121	0.601995	0.520372	6199	1	UP000008767
hsa051006	hsa05100	Bacterial invasion of epithelial cells	1962-01-01	77/8661	0.426295	0.601995	0.520372	1496	1	UP000008767
hsa054155	hsa05415	Diabetic cardiomyopathy	1962-02-01	203/8661	0.428739	0.601995	0.520372	1327/9945	2	UP000008767
hsa052037	hsa05203	Viral carcinogenesis	1962-02-01	204/8661	0.43121	0.601995	0.520372	2033/10379	2	UP000008767
hsa030185	hsa03018	RNA degradation	1962-01-01	79/8661	0.434553	0.601995	0.520372	23644	1	UP000008767
hsa041466	hsa04146	Peroxisome	1962-01-01	83/8661	0.450719	0.613019	0.529901	5826	1	UP000008767
hsa051704	hsa05170	Human immunodeficiency virus 1 infection	1962-02-01	212/8661	0.45078	0.613019	0.529901	3984/6199	2	UP000008767
hsa030833	hsa03083	Polycomb repressive complex	1962-01-01	84/8661	0.454689	0.613019	0.529901	2033	1	UP000008767
hsa052352	hsa05235	PD-L1 expression and PD-1 checkpoint pathway in cancer	1962-01-01	89/8661	0.47412	0.627144	0.542111	6199	1	UP000008767
hsa051665	hsa05166	Human T-cell leukemia virus 1 infection	1962-02-01	222/8661	0.474718	0.627144	0.542111	2033/9232	2	UP000008767
hsa050325	hsa05032	Morphine addiction	1962-01-01	91/8661	0.4817	0.627144	0.542111	10846	1	UP000008767
hsa040248	hsa04024	cAMP signaling pathway	1962-02-01	225/8661	0.48178	0.627144	0.542111	2033/10846	2	UP000008767
hsa049708	hsa04970	Salivary secretion	1962-01-01	93/8661	0.489173	0.630706	0.54519	4586	1	UP000008767
hsa046578	hsa04657	IL-17 signaling pathway	1962-01-01	94/8661	0.492869	0.630706	0.54519	4586	1	UP000008767
hsa049164	hsa04916	Melanogenesis	1962-01-01	101/8661	0.518018	0.648706	0.56075	2033	1	UP000008767
hsa049146	hsa04914	Progesterone-mediated oocyte maturation	1962-01-01	102/8661	0.521509	0.648706	0.56075	3835	1	UP000008767
hsa041374	hsa04137	Mitophagy - animal	1962-01-01	103/8661	0.524975	0.648706	0.56075	8408	1	UP000008767
hsa049746	hsa04974	Protein digestion and absorption	1962-01-01	103/8661	0.524975	0.648706	0.56075	1308	1	UP000008767
hsa046253	hsa04625	C-type lectin receptor signaling pathway	1962-01-01	104/8661	0.528416	0.648706	0.56075	10379	1	UP000008767
hsa049223	hsa04922	Glucagon signaling pathway	1962-01-01	107/8661	0.538594	0.654662	0.565898	2033	1	UP000008767
hsa046202	hsa04620	Toll-like receptor signaling pathway	1962-01-01	108/8661	0.541938	0.654662	0.565898	10379	1	UP000008767
hsa046704	hsa04670	Leukocyte transendothelial migration	1962-01-01	115/8661	0.56469	0.676732	0.584975	1496	1	UP000008767
hsa050129	hsa05012	Parkinson disease	1962-02-01	266/8661	0.572339	0.680498	0.588231	1327/9627	2	UP000008767
hsa002305	hsa00230	Purine metabolism	1962-01-01	128/8661	0.604032	0.712568	0.615953	10846	1	UP000008767
hsa041147	hsa04114	Oocyte meiosis	1962-01-01	131/8661	0.612601	0.717076	0.619849	9232	1	UP000008767
hsa001904	hsa00190	Oxidative phosphorylation	1962-01-01	134/8661	0.620988	0.718972	0.621489	1327	1	UP000008767
hsa043806	hsa04380	Osteoclast differentiation	1962-01-01	135/8661	0.623744	0.718972	0.621489	10379	1	UP000008767
hsa051624	hsa05162	Measles	1962-01-01	138/8661	0.631894	0.720453	0.622769	10379	1	UP000008767
hsa043715	hsa04371	Apelin signaling pathway	1962-01-01	139/8661	0.634571	0.720453	0.622769	6199	1	UP000008767
hsa049346	hsa04934	Cushing syndrome	1962-01-01	155/8661	0.674899	0.759747	0.656735	4297	1	UP000008767
hsa045148	hsa04514	Cell adhesion molecules	1962-01-01	157/8661	0.679621	0.759747	0.656735	1001	1	UP000008767
hsa042176	hsa04217	Necroptosis	1962-01-01	159/8661	0.684276	0.759747	0.656735	10379	1	UP000008767
hsa045306	hsa04530	Tight junction	1962-01-01	170/8661	0.708712	0.781135	0.675223	4771	1	UP000008767
hsa043107	hsa04310	Wnt signaling pathway	1962-01-01	174/8661	0.717129	0.784684	0.678291	2033	1	UP000008767
hsa051524	hsa05152	Tuberculosis	1962-01-01	180/8661	0.729307	0.792269	0.684847	2033	1	UP000008767
hsa040806	hsa04080	Neuroactive ligand-receptor interaction	1962-02-01	367/8661	0.745577	0.804158	0.695124	122042/3953	2	UP000008767
hsa0513012	hsa05130	Pathogenic Escherichia coli infection	1962-01-01	198/8661	0.762829	0.812765	0.702564	4640	1	UP000008767
hsa050109	hsa05010	Alzheimer disease	1962-02-01	384/8661	0.768101	0.812765	0.702564	1327/8408	2	UP000008767
hsa051697	hsa05169	Epstein-Barr virus infection	1962-01-01	202/8661	0.769704	0.812765	0.702564	10379	1	UP000008767
hsa040158	hsa04015	Rap1 signaling pathway	1962-01-01	210/8661	0.782872	0.820928	0.709621	5159	1	UP000008767
hsa051714	hsa05171	Coronavirus disease - COVID-19	1962-01-01	233/8661	0.81674	0.850536	0.735214	10379	1	UP000008767
hsa0513112	hsa05131	Shigellosis	1962-01-01	247/8661	0.834751	0.858991	0.742523	6199	1	UP000008767
hsa0414410	hsa04144	Endocytosis	1962-01-01	250/8661	0.838377	0.858991	0.742523	9765	1	UP000008767
hsa040208	hsa04020	Calcium signaling pathway	1962-01-01	253/8661	0.841925	0.858991	0.742523	5159	1	UP000008767
hsa050209	hsa05020	Prion disease	1962-01-01	272/8661	0.862683	0.874263	0.755724	1327	1	UP000008767
hsa040604	hsa04060	Cytokine-cytokine receptor interaction	1962-01-01	297/8661	0.885957	0.891864	0.770938	3953	1	UP000008767
hsa047408	hsa04740	Olfactory transduction	1962-01-01	439/8661	0.960709	0.960709	0.830449	403253	1	UP000008767
hsa053223	hsa05322	Systemic lupus erythematosus	21/36	137/8661	1.4214e-29	5.40132e-28	5.08711e-28	54145/102724334/85236/8970/8344/8346/8339/8343/8347/8342/8341/114483833/3018/8348/3017/8349/440689/128312/255626/8345/8340	21	UP000002500
hsa050349	hsa05034	Alcoholism	21/36	188/8661	1.58293e-26	2.83484e-25	2.66993e-25	54145/102724334/85236/8970/8344/8346/8339/8343/8347/8342/8341/114483833/3018/8348/3017/8349/440689/128312/255626/8345/8340	21	UP000002500
hsa046133	hsa04613	Neutrophil extracellular trap formation	21/36	191/8661	2.23803e-26	2.83484e-25	2.66993e-25	54145/102724334/85236/8970/8344/8346/8339/8343/8347/8342/8341/114483833/3018/8348/3017/8349/440689/128312/255626/8345/8340	21	UP000002500
hsa052038	hsa05203	Viral carcinogenesis	21/36	204/8661	9.40959e-26	8.93911e-25	8.41911e-25	54145/102724334/85236/8970/8344/8346/8339/8343/8347/8342/8341/114483833/3018/8348/3017/8349/440689/128312/255626/8345/8340	21	UP000002500
hsa005112	hsa00511	Other glycan degradation	1936-01-01	18/8661	0.072301	0.513054	0.483209	175	1	UP000002500
hsa046687	hsa04668	TNF signaling pathway	1936-02-01	114/8661	0.0810085	0.513054	0.483209	9252/8986	2	UP000002500
hsa002306	hsa00230	Purine metabolism	1936-02-01	128/8661	0.0986536	0.535548	0.504395	4881/93034	2	UP000002500
hsa007603	hsa00760	Nicotinate and nicotinamide metabolism	1936-01-01	37/8661	0.143101	0.592192	0.557744	93034	1	UP000002500
hsa052195	hsa05219	Bladder cancer	1936-01-01	41/8661	0.157322	0.592192	0.557744	9252	1	UP000002500
hsa020105	hsa02010	ABC transporters	1936-01-01	45/8661	0.171314	0.592192	0.557744	154664	1	UP000002500
hsa002403	hsa00240	Pyrimidine metabolism	1936-01-01	58/8661	0.215245	0.592192	0.557744	93034	1	UP000002500
hsa049234	hsa04923	Regulation of lipolysis in adipocytes	1936-01-01	58/8661	0.215245	0.592192	0.557744	4881	1	UP000002500
hsa030409	hsa03040	Spliceosome	1936-02-01	217/8661	0.227665	0.592192	0.557744	8449/1665	2	UP000002500
hsa003108	hsa00310	Lysine degradation	1936-01-01	63/8661	0.231531	0.592192	0.557744	64324	1	UP000002500
hsa049244	hsa04924	Renin secretion	1936-01-01	69/8661	0.250641	0.592192	0.557744	4881	1	UP000002500
hsa041467	hsa04146	Peroxisome	1936-01-01	83/8661	0.293452	0.592192	0.557744	55711	1	UP000002500
hsa046626	hsa04662	B cell receptor signaling pathway	1936-01-01	84/8661	0.296417	0.592192	0.557744	11006	1	UP000002500
hsa012324	hsa01232	Nucleotide metabolism	1936-01-01	85/8661	0.29937	0.592192	0.557744	93034	1	UP000002500
hsa047136	hsa04713	Circadian entrainment	1936-01-01	97/8661	0.333881	0.592192	0.557744	9252	1	UP000002500
hsa049258	hsa04925	Aldosterone synthesis and secretion	1936-01-01	98/8661	0.336682	0.592192	0.557744	4881	1	UP000002500
hsa005645	hsa00564	Glycerophospholipid metabolism	1936-01-01	99/8661	0.33947	0.592192	0.557744	9489	1	UP000002500
hsa040108	hsa04010	MAPK signaling pathway	1936-02-01	301/8661	0.357505	0.592192	0.557744	9252/8986	2	UP000002500
hsa047245	hsa04724	Glutamatergic synapse	1936-01-01	115/8661	0.382569	0.592192	0.557744	2916	1	UP000002500
hsa047227	hsa04722	Neurotrophin signaling pathway	1936-01-01	119/8661	0.392909	0.592192	0.557744	9252	1	UP000002500
hsa041424	hsa04142	Lysosome	1936-01-01	132/8661	0.425364	0.592192	0.557744	175	1	UP000002500
hsa042704	hsa04270	Vascular smooth muscle contraction	1936-01-01	134/8661	0.430205	0.592192	0.557744	4881	1	UP000002500
hsa043807	hsa04380	Osteoclast differentiation	1936-01-01	135/8661	0.432611	0.592192	0.557744	11006	1	UP000002500
hsa040729	hsa04072	Phospholipase D signaling pathway	1936-01-01	148/8661	0.463	0.592192	0.557744	2916	1	UP000002500
hsa042618	hsa04261	Adrenergic signaling in cardiomyocytes	1936-01-01	154/8661	0.476485	0.592192	0.557744	9252	1	UP000002500
hsa049217	hsa04921	Oxytocin signaling pathway	1936-01-01	154/8661	0.476485	0.592192	0.557744	4881	1	UP000002500
hsa043907	hsa04390	Hippo signaling pathway	1936-01-01	157/8661	0.483104	0.592192	0.557744	9231	1	UP000002500
hsa040228	hsa04022	cGMP-PKG signaling pathway	1936-01-01	166/8661	0.502477	0.596691	0.561981	4881	1	UP000002500
hsa040249	hsa04024	cAMP signaling pathway	1936-01-01	225/8661	0.613079	0.697964	0.657362	4881	1	UP000002500
hsa047147	hsa04714	Thermogenesis	1936-01-01	232/8661	0.624494	0.697964	0.657362	4881	1	UP000002500
hsa0513113	hsa05131	Shigellosis	1936-01-01	247/8661	0.647864	0.703395	0.662477	9252	1	UP000002500
hsa0520610	hsa05206	MicroRNAs in cancer	1936-01-01	310/8661	0.73149	0.772129	0.727213	9252	1	UP000002500
hsa040807	hsa04080	Neuroactive ligand-receptor interaction	1936-01-01	367/8661	0.790273	0.811632	0.764418	2916	1	UP000002500
hsa047409	hsa04740	Olfactory transduction	1936-01-01	439/8661	0.846874	0.846874	0.79761	143503	1	UP000002500
hsa012325	hsa01232	Nucleotide metabolism	2024-02-16	85/8661	0.0104472	0.309958	0.299082	7084/84284	2	UP000181622
hsa046688	hsa04668	TNF signaling pathway	2024-02-16	114/8661	0.0182713	0.309958	0.299082	3976/182	2	UP000181622
hsa043716	hsa04371	Apelin signaling pathway	2024-02-16	139/8661	0.0264879	0.309958	0.299082	6547/182	2	UP000181622
hsa007303	hsa00730	Thiamine metabolism	2024-01-16	15/8661	0.0273768	0.309958	0.299082	84284	1	UP000181622
hsa049605	hsa04960	Aldosterone-regulated sodium reabsorption	2024-01-16	37/8661	0.066261	0.309958	0.299082	6337	1	UP000181622
hsa000714	hsa00071	Fatty acid degradation	2024-01-16	43/8661	0.07661	0.309958	0.299082	113612	1	UP000181622
hsa049624	hsa04962	Vasopressin-regulated water reabsorption	2024-01-16	44/8661	0.0783244	0.309958	0.299082	361	1	UP000181622
hsa049616	hsa04961	Endocrine and other factor-regulated calcium reabsorption	2024-01-16	53/8661	0.0936198	0.309958	0.299082	6547	1	UP000181622
hsa002404	hsa00240	Pyrimidine metabolism	2024-01-16	58/8661	0.102014	0.309958	0.299082	7084	1	UP000181622
hsa040605	hsa04060	Cytokine-cytokine receptor interaction	2024-02-16	297/8661	0.102588	0.309958	0.299082	643/3976	2	UP000181622
hsa049786	hsa04978	Mineral absorption	2024-01-16	60/8661	0.105351	0.309958	0.299082	6547	1	UP000181622
hsa005902	hsa00590	Arachidonic acid metabolism	2024-01-16	61/8661	0.107016	0.309958	0.299082	113612	1	UP000181622
hsa043308	hsa04330	Notch signaling pathway	2024-01-16	62/8661	0.108677	0.309958	0.299082	182	1	UP000181622
hsa009704	hsa00970	Aminoacyl-tRNA biosynthesis	2024-01-16	66/8661	0.115294	0.309958	0.299082	55278	1	UP000181622
hsa033206	hsa03320	PPAR signaling pathway	2024-01-16	75/8661	0.130013	0.309958	0.299082	10062	1	UP000181622
hsa047214	hsa04721	Synaptic vesicle cycle	2024-01-16	78/8661	0.134868	0.309958	0.299082	6511	1	UP000181622
hsa009834	hsa00983	Drug metabolism - other enzymes	2024-01-16	80/8661	0.138091	0.309958	0.299082	7084	1	UP000181622
hsa054127	hsa05412	Arrhythmogenic right ventricular cardiomyopathy	2024-01-16	84/8661	0.144502	0.309958	0.299082	6547	1	UP000181622
hsa047426	hsa04742	Taste transduction	2024-01-16	86/8661	0.147691	0.309958	0.299082	6337	1	UP000181622
hsa042607	hsa04260	Cardiac muscle contraction	2024-01-16	87/8661	0.149281	0.309958	0.299082	6547	1	UP000181622
hsa049766	hsa04976	Bile secretion	2024-01-16	89/8661	0.152454	0.309958	0.299082	361	1	UP000181622
hsa046583	hsa04658	Th1 and Th2 cell differentiation	2024-01-16	92/8661	0.157191	0.309958	0.299082	182	1	UP000181622
hsa054109	hsa05410	Hypertrophic cardiomyopathy	2024-01-16	97/8661	0.165032	0.309958	0.299082	6547	1	UP000181622
hsa015228	hsa01522	Endocrine resistance	2024-01-16	98/8661	0.166592	0.309958	0.299082	182	1	UP000181622
hsa040614	hsa04061	Viral protein interaction with cytokine and cytokine receptor	2024-01-16	100/8661	0.169704	0.309958	0.299082	643	1	UP000181622
hsa049747	hsa04974	Protein digestion and absorption	2024-01-16	103/8661	0.174351	0.309958	0.299082	6547	1	UP000181622
hsa054149	hsa05414	Dilated cardiomyopathy	2024-01-16	103/8661	0.174351	0.309958	0.299082	6547	1	UP000181622
hsa049314	hsa04931	Insulin resistance	2024-01-16	108/8661	0.182042	0.312072	0.301123	10062	1	UP000181622
hsa047246	hsa04724	Glutamatergic synapse	2024-01-16	115/8661	0.192697	0.318947	0.307756	6511	1	UP000181622
hsa002307	hsa00230	Purine metabolism	2024-01-16	128/8661	0.21214	0.321442	0.310164	84284	1	UP000181622
hsa045505	hsa04550	Signaling pathways regulating pluripotency of stem cells	2024-01-16	143/8661	0.234029	0.321442	0.310164	3976	1	UP000181622
hsa0501710	hsa05017	Spinocerebellar ataxia	2024-01-16	143/8661	0.234029	0.321442	0.310164	6511	1	UP000181622
hsa052248	hsa05224	Breast cancer	2024-01-16	147/8661	0.239769	0.321442	0.310164	182	1	UP000181622
hsa042619	hsa04261	Adrenergic signaling in cardiomyocytes	2024-01-16	154/8661	0.249717	0.321442	0.310164	6547	1	UP000181622
hsa049325	hsa04932	Non-alcoholic fatty liver disease	2024-01-16	155/8661	0.251128	0.321442	0.310164	10062	1	UP000181622
hsa041486	hsa04148	Efferocytosis	2024-01-16	156/8661	0.252537	0.321442	0.310164	10062	1	UP000181622
hsa051605	hsa05160	Hepatitis C	2024-01-16	158/8661	0.255346	0.321442	0.310164	10062	1	UP000181622
hsa040229	hsa04022	cGMP-PKG signaling pathway	2024-01-16	166/8661	0.266487	0.321442	0.310164	6547	1	UP000181622
hsa046304	hsa04630	JAK-STAT signaling pathway	2024-01-16	166/8661	0.266487	0.321442	0.310164	3976	1	UP000181622
hsa030085	hsa03008	Ribosome biogenesis in eukaryotes	2024-01-16	167/8661	0.267869	0.321442	0.310164	23195	1	UP000181622
hsa046219	hsa04621	NOD-like receptor signaling pathway	2024-01-16	186/8661	0.293659	0.33817	0.326304	115361	1	UP000181622
hsa040626	hsa04062	Chemokine signaling pathway	2024-01-16	192/8661	0.301625	0.33817	0.326304	643	1	UP000181622
hsa0481411	hsa04814	Motor proteins	2024-01-16	193/8661	0.302944	0.33817	0.326304	9371	1	UP000181622
hsa052078	hsa05207	Chemical carcinogenesis - receptor activation	2024-01-16	212/8661	0.327573	0.357352	0.344814	182	1	UP000181622
hsa040209	hsa04020	Calcium signaling pathway	2024-01-16	253/8661	0.377967	0.403165	0.389019	6547	1	UP000181622
hsa0516515	hsa05165	Human papillomavirus infection	2024-01-16	331/8661	0.464213	0.484396	0.4674	182	1	UP000181622
hsa0501010	hsa05010	Alzheimer disease	2024-01-16	384/8661	0.516274	0.527259	0.508759	3416	1	UP000181622
hsa0474010	hsa04740	Olfactory transduction	2024-01-16	439/8661	0.56526	0.56526	0.545427	6547	1	UP000181622
hsa051007	hsa05100	Bacterial invasion of epithelial cells	1948-04-01	77/8661	0.000835452	0.0696886	0.0672434	29119/1785/1759/26052	4	UP000000278
hsa0407210	hsa04072	Phospholipase D signaling pathway	1948-05-01	148/8661	0.00129053	0.0696886	0.0672434	5737/5159/1785/1759/26052	5	UP000000278
hsa049617	hsa04961	Endocrine and other factor-regulated calcium reabsorption	1948-03-01	53/8661	0.00308171	0.110941	0.107049	1785/1759/26052	3	UP000000278
hsa047215	hsa04721	Synaptic vesicle cycle	1948-03-01	78/8661	0.0090867	0.245341	0.236732	1785/1759/26052	3	UP000000278
hsa0501411	hsa05014	Amyotrophic lateral sclerosis	1948-06-01	364/8661	0.01461	0.315577	0.304504	196385/5708/5630/4747/1769/57679	6	UP000000278
hsa0481412	hsa04814	Motor proteins	1948-04-01	193/8661	0.0216827	0.390288	0.376594	4627/196385/4644/1769	4	UP000000278
hsa006003	hsa00600	Sphingolipid metabolism	1948-02-01	54/8661	0.0358524	0.505001	0.487281	123099/130367	2	UP000000278
hsa0481010	hsa04810	Regulation of actin cytoskeleton	1948-04-01	229/8661	0.0374075	0.505001	0.487281	4627/2245/3679/5159	4	UP000000278
hsa0502211	hsa05022	Pathways of neurodegeneration - multiple diseases	1948-06-01	476/8661	0.0463452	0.556142	0.536628	196385/5708/5630/4747/1769/57679	6	UP000000278
hsa041417	hsa04141	Protein processing in endoplasmic reticulum	1948-03-01	170/8661	0.0676354	0.638897	0.616479	7991/5611/3326	3	UP000000278
hsa054128	hsa05412	Arrhythmogenic right ventricular cardiomyopathy	1948-02-01	84/8661	0.0787286	0.638897	0.616479	29119/3679	2	UP000000278
hsa0462110	hsa04621	NOD-like receptor signaling pathway	1948-03-01	186/8661	0.083528	0.638897	0.616479	54822/91662/3326	3	UP000000278
hsa045127	hsa04512	ECM-receptor interaction	1948-02-01	89/8661	0.0869337	0.638897	0.616479	3339/3679	2	UP000000278
hsa009102	hsa00910	Nitrogen metabolism	1948-01-01	17/8661	0.0902315	0.638897	0.616479	762	1	UP000000278
hsa0513013	hsa05130	Pathogenic Escherichia coli infection	1948-03-01	198/8661	0.0964126	0.638897	0.616479	4627/4644/3654	3	UP000000278
hsa030154	hsa03015	mRNA surveillance pathway	1948-02-01	97/8661	0.100567	0.638897	0.616479	23049/10921	2	UP000000278
hsa052155	hsa05215	Prostate cancer	1948-02-01	97/8661	0.100567	0.638897	0.616479	5159/3326	2	UP000000278
hsa005323	hsa00532	Glycosaminoglycan biosynthesis - chondroitin sulfate / dermatan sulfate	1948-01-01	21/8661	0.110275	0.66165	0.638434	55790	1	UP000000278
hsa049644	hsa04964	Proximal tubule bicarbonate reclamation	1948-01-01	23/8661	0.120134	0.678381	0.654579	762	1	UP000000278
hsa040713	hsa04071	Sphingolipid signaling pathway	1948-02-01	121/8661	0.144514	0.678381	0.654579	123099/130367	2	UP000000278
hsa051329	hsa05132	Salmonella infection	1948-03-01	249/8661	0.159045	0.678381	0.654579	3654/1785/3326	3	UP000000278
hsa0414411	hsa04144	Endocytosis	1948-03-01	250/8661	0.160382	0.678381	0.654579	1785/1759/26052	3	UP000000278
hsa041425	hsa04142	Lysosome	1948-02-01	132/8661	0.165827	0.678381	0.654579	1521/23335	2	UP000000278
hsa042104	hsa04210	Apoptosis	1948-02-01	136/8661	0.173714	0.678381	0.654579	1521/153090	2	UP000000278
hsa030306	hsa03030	DNA replication	1948-01-01	36/8661	0.181659	0.678381	0.654579	5422	1	UP000000278
hsa052268	hsa05226	Gastric cancer	1948-02-01	149/8661	0.199745	0.678381	0.654579	29119/4583	2	UP000000278
hsa005133	hsa00513	Various types of N-glycan biosynthesis	1948-01-01	42/8661	0.208615	0.678381	0.654579	7991	1	UP000000278
hsa030223	hsa03022	Basal transcription factors	1948-01-01	44/8661	0.217406	0.678381	0.654579	27097	1	UP000000278
hsa049625	hsa04962	Vasopressin-regulated water reabsorption	1948-01-01	44/8661	0.217406	0.678381	0.654579	361	1	UP000000278
hsa042177	hsa04217	Necroptosis	1948-02-01	159/8661	0.220086	0.678381	0.654579	54822/3326	2	UP000000278
hsa030506	hsa03050	Proteasome	1948-01-01	46/8661	0.226101	0.678381	0.654579	5708	1	UP000000278
hsa051615	hsa05161	Hepatitis B	1948-02-01	162/8661	0.226227	0.678381	0.654579	3339/3654	2	UP000000278
hsa046305	hsa04630	JAK-STAT signaling pathway	1948-02-01	166/8661	0.234438	0.678381	0.654579	5159/3953	2	UP000000278
hsa0501610	hsa05016	Huntington disease	1948-03-01	306/8661	0.239946	0.678381	0.654579	196385/5708/1769	3	UP000000278
hsa045307	hsa04530	Tight junction	1948-02-01	170/8661	0.242668	0.678381	0.654579	4627/8777	2	UP000000278
hsa005103	hsa00510	N-Glycan biosynthesis	1948-01-01	53/8661	0.255794	0.678381	0.654579	7991	1	UP000000278
hsa043608	hsa04360	Axon guidance	1948-02-01	182/8661	0.267433	0.678381	0.654579	5364/2041	2	UP000000278
hsa052134	hsa05213	Endometrial cancer	1948-01-01	58/8661	0.276318	0.678381	0.654579	29119	1	UP000000278
hsa049787	hsa04978	Mineral absorption	1948-01-01	60/8661	0.284372	0.678381	0.654579	54822	1	UP000000278
hsa043309	hsa04330	Notch signaling pathway	1948-01-01	62/8661	0.292337	0.678381	0.654579	23013	1	UP000000278
hsa003109	hsa00310	Lysine degradation	1948-01-01	63/8661	0.296287	0.678381	0.654579	80854	1	UP000000278
hsa051698	hsa05169	Epstein-Barr virus infection	1948-02-01	202/8661	0.308706	0.678381	0.654579	5708/3654	2	UP000000278
hsa0451010	hsa04510	Focal adhesion	1948-02-01	203/8661	0.310763	0.678381	0.654579	3679/5159	2	UP000000278
hsa041519	hsa04151	PI3K-Akt signaling pathway	1948-03-01	359/8661	0.32037	0.678381	0.654579	3679/5159/3326	3	UP000000278
hsa049205	hsa04920	Adipocytokine signaling pathway	1948-01-01	70/8661	0.323341	0.678381	0.654579	3953	1	UP000000278
hsa052306	hsa05230	Central carbon metabolism in cancer	1948-01-01	70/8661	0.323341	0.678381	0.654579	5159	1	UP000000278
hsa052185	hsa05218	Melanoma	1948-01-01	72/8661	0.330881	0.678381	0.654579	5159	1	UP000000278
hsa005627	hsa00562	Inositol phosphate metabolism	1948-01-01	73/8661	0.334621	0.678381	0.654579	4534	1	UP000000278
hsa054176	hsa05417	Lipid and atherosclerosis	1948-02-01	215/8661	0.335346	0.678381	0.654579	3654/3326	2	UP000000278
hsa052146	hsa05214	Glioma	1948-01-01	75/8661	0.342038	0.678381	0.654579	5159	1	UP000000278
hsa051332	hsa05133	Pertussis	1948-01-01	76/8661	0.345717	0.678381	0.654579	3654	1	UP000000278
hsa051402	hsa05140	Leishmaniasis	1948-01-01	77/8661	0.349375	0.678381	0.654579	3654	1	UP000000278
hsa046125	hsa04612	Antigen processing and presentation	1948-01-01	78/8661	0.353013	0.678381	0.654579	3326	1	UP000000278
hsa015217	hsa01521	EGFR tyrosine kinase inhibitor resistance	1948-01-01	79/8661	0.356631	0.678381	0.654579	5159	1	UP000000278
hsa045405	hsa04540	Gap junction	1948-01-01	88/8661	0.388316	0.678381	0.654579	5159	1	UP000000278
hsa049767	hsa04976	Bile secretion	1948-01-01	89/8661	0.391741	0.678381	0.654579	361	1	UP000000278
hsa045208	hsa04520	Adherens junction	1948-01-01	93/8661	0.405253	0.678381	0.654579	29119	1	UP000000278
hsa046579	hsa04657	IL-17 signaling pathway	1948-01-01	94/8661	0.408585	0.678381	0.654579	3326	1	UP000000278
hsa0402010	hsa04020	Calcium signaling pathway	1948-02-01	253/8661	0.411323	0.678381	0.654579	5737/5159	2	UP000000278
hsa040707	hsa04070	Phosphatidylinositol signaling system	1948-01-01	97/8661	0.418472	0.678381	0.654579	4534	1	UP000000278
hsa046669	hsa04666	Fc gamma R-mediated phagocytosis	1948-01-01	97/8661	0.418472	0.678381	0.654579	1785	1	UP000000278
hsa0541010	hsa05410	Hypertrophic cardiomyopathy	1948-01-01	97/8661	0.418472	0.678381	0.654579	3679	1	UP000000278
hsa052315	hsa05231	Choline metabolism in cancer	1948-01-01	98/8661	0.421731	0.678381	0.654579	5159	1	UP000000278
hsa049147	hsa04914	Progesterone-mediated oocyte maturation	1948-01-01	102/8661	0.434591	0.678381	0.654579	3326	1	UP000000278
hsa051423	hsa05142	Chagas disease	1948-01-01	102/8661	0.434591	0.678381	0.654579	3654	1	UP000000278
hsa051464	hsa05146	Amoebiasis	1948-01-01	102/8661	0.434591	0.678381	0.654579	4583	1	UP000000278
hsa041375	hsa04137	Mitophagy - animal	1948-01-01	103/8661	0.437762	0.678381	0.654579	10075	1	UP000000278
hsa0541410	hsa05414	Dilated cardiomyopathy	1948-01-01	103/8661	0.437762	0.678381	0.654579	3679	1	UP000000278
hsa040645	hsa04064	NF-kappa B signaling pathway	1948-01-01	104/8661	0.440915	0.678381	0.654579	3654	1	UP000000278
hsa0301311	hsa03013	Nucleocytoplasmic transport	1948-01-01	108/8661	0.453357	0.678381	0.654579	10921	1	UP000000278
hsa046203	hsa04620	Toll-like receptor signaling pathway	1948-01-01	108/8661	0.453357	0.678381	0.654579	3654	1	UP000000278
hsa046593	hsa04659	Th17 cell differentiation	1948-01-01	108/8661	0.453357	0.678381	0.654579	3326	1	UP000000278
hsa051453	hsa05145	Toxoplasmosis	1948-01-01	111/8661	0.46251	0.678381	0.654579	3654	1	UP000000278
hsa046689	hsa04668	TNF signaling pathway	1948-01-01	114/8661	0.471512	0.678381	0.654579	153090	1	UP000000278
hsa046705	hsa04670	Leukocyte transendothelial migration	1948-01-01	115/8661	0.47448	0.678381	0.654579	29119	1	UP000000278
hsa047228	hsa04722	Neurotrophin signaling pathway	1948-01-01	119/8661	0.48619	0.678381	0.654579	3654	1	UP000000278
hsa041526	hsa04152	AMPK signaling pathway	1948-01-01	121/8661	0.491949	0.678381	0.654579	3953	1	UP000000278
hsa040109	hsa04010	MAPK signaling pathway	1948-02-01	301/8661	0.501087	0.678381	0.654579	5159/3654	2	UP000000278
hsa040687	hsa04068	FoxO signaling pathway	1948-01-01	131/8661	0.519807	0.678381	0.654579	80854	1	UP000000278
hsa042705	hsa04270	Vascular smooth muscle contraction	1948-01-01	134/8661	0.527869	0.678381	0.654579	4627	1	UP000000278
hsa049159	hsa04915	Estrogen signaling pathway	1948-01-01	137/8661	0.535798	0.678381	0.654579	3326	1	UP000000278
hsa051357	hsa05135	Yersinia infection	1948-01-01	137/8661	0.535798	0.678381	0.654579	3654	1	UP000000278
hsa051625	hsa05162	Measles	1948-01-01	138/8661	0.538412	0.678381	0.654579	3654	1	UP000000278
hsa054187	hsa05418	Fluid shear stress and atherosclerosis	1948-01-01	139/8661	0.541012	0.678381	0.654579	3326	1	UP000000278
hsa041202	hsa04120	Ubiquitin mediated proteolysis	1948-01-01	142/8661	0.548725	0.678381	0.654579	10075	1	UP000000278
hsa049365	hsa04936	Alcoholic liver disease	1948-01-01	142/8661	0.548725	0.678381	0.654579	3654	1	UP000000278
hsa0501711	hsa05017	Spinocerebellar ataxia	1948-01-01	143/8661	0.551267	0.678381	0.654579	5708	1	UP000000278
hsa0516516	hsa05165	Human papillomavirus infection	1948-02-01	331/8661	0.552755	0.678381	0.654579	3679/5159	2	UP000000278
hsa049326	hsa04932	Non-alcoholic fatty liver disease	1948-01-01	155/8661	0.580707	0.694791	0.670413	3953	1	UP000000278
hsa042183	hsa04218	Cellular senescence	1948-01-01	156/8661	0.583073	0.694791	0.670413	54822	1	UP000000278
hsa043908	hsa04390	Hippo signaling pathway	1948-01-01	157/8661	0.585426	0.694791	0.670413	29119	1	UP000000278
hsa030086	hsa03008	Ribosome biogenesis in eukaryotes	1948-01-01	167/8661	0.608252	0.701471	0.676858	6949	1	UP000000278
hsa040808	hsa04080	Neuroactive ligand-receptor interaction	1948-02-01	367/8661	0.609808	0.701471	0.676858	5737/3953	2	UP000000278
hsa030105	hsa03010	Ribosome	1948-01-01	170/8661	0.614857	0.701471	0.676858	65008	1	UP000000278
hsa051647	hsa05164	Influenza A	1948-01-01	171/8661	0.617034	0.701471	0.676858	5611	1	UP000000278
hsa051525	hsa05152	Tuberculosis	1948-01-01	180/8661	0.636095	0.715607	0.690498	3654	1	UP000000278
hsa052059	hsa05205	Proteoglycans in cancer	1948-01-01	205/8661	0.684299	0.752367	0.725968	3339	1	UP000000278
hsa040159	hsa04015	Rap1 signaling pathway	1948-01-01	210/8661	0.69316	0.752367	0.725968	5159	1	UP000000278
hsa051705	hsa05170	Human immunodeficiency virus 1 infection	1948-01-01	212/8661	0.696636	0.752367	0.725968	3654	1	UP000000278
hsa052079	hsa05207	Chemical carcinogenesis - receptor activation	1948-01-01	212/8661	0.696636	0.752367	0.725968	3326	1	UP000000278
hsa052086	hsa05208	Chemical carcinogenesis - reactive oxygen species	1948-01-01	223/8661	0.715075	0.764635	0.737805	10861	1	UP000000278
hsa051715	hsa05171	Coronavirus disease - COVID-19	1948-01-01	233/8661	0.730883	0.771157	0.744099	3654	1	UP000000278
hsa040149	hsa04014	Ras signaling pathway	1948-01-01	236/8661	0.735455	0.771157	0.744099	5159	1	UP000000278
hsa0501210	hsa05012	Parkinson disease	1948-01-01	266/8661	0.777193	0.807085	0.778766	5708	1	UP000000278
hsa0502010	hsa05020	Prion disease	1948-01-01	272/8661	0.78473	0.807151	0.77883	5708	1	UP000000278
hsa040606	hsa04060	Cytokine-cytokine receptor interaction	1948-01-01	297/8661	0.813538	0.828887	0.799804	3953	1	UP000000278
hsa0520611	hsa05206	MicroRNAs in cancer	1948-01-01	310/8661	0.826989	0.834718	0.805429	5159	1	UP000000278
hsa0501011	hsa05010	Alzheimer disease	1948-01-01	384/8661	0.88728	0.88728	0.856147	5708	1	UP000000278
hsa034606	hsa03460	Fanconi anemia pathway	2024-02-17	54/8661	0.00488727	0.117294	0.108034	79008/548593	2	UP000117552
hsa007702	hsa00770	Pantothenate and CoA biosynthesis	2024-01-17	21/8661	0.040466	0.273685	0.252078	8875	1	UP000117552
hsa034304	hsa03430	Mismatch repair	2024-01-17	23/8661	0.0442384	0.273685	0.252078	2956	1	UP000117552
hsa041301	hsa04130	SNARE interactions in vesicular transport	2024-01-17	33/8661	0.0628922	0.273685	0.252078	662	1	UP000117552
hsa030204	hsa03020	RNA polymerase	2024-01-17	34/8661	0.0647386	0.273685	0.252078	55703	1	UP000117552
hsa030307	hsa03030	DNA replication	2024-01-17	36/8661	0.0684212	0.273685	0.252078	4172	1	UP000117552
hsa049735	hsa04973	Carbohydrate digestion and absorption	2024-01-17	47/8661	0.0884325	0.288314	0.265552	83756	1	UP000117552
hsa052044	hsa05204	Chemical carcinogenesis - DNA adducts	2024-01-17	70/8661	0.128974	0.288314	0.265552	124907837	1	UP000117552
hsa005628	hsa00562	Inositol phosphate metabolism	2024-01-17	73/8661	0.134136	0.288314	0.265552	3633	1	UP000117552
hsa015245	hsa01524	Platinum drug resistance	2024-01-17	73/8661	0.134136	0.288314	0.265552	2956	1	UP000117552
hsa046234	hsa04623	Cytosolic DNA-sensing pathway	2024-01-17	83/8661	0.151132	0.288314	0.265552	55703	1	UP000117552
hsa047427	hsa04742	Taste transduction	2024-01-17	86/8661	0.15617	0.288314	0.265552	83756	1	UP000117552
hsa052104	hsa05210	Colorectal cancer	2024-01-17	86/8661	0.15617	0.288314	0.265552	2956	1	UP000117552
hsa040708	hsa04070	Phosphatidylinositol signaling system	2024-01-17	97/8661	0.174401	0.298973	0.27537	3633	1	UP000117552
hsa0301312	hsa03013	Nucleocytoplasmic transport	2024-01-17	108/8661	0.192261	0.307617	0.283332	94026	1	UP000117552
hsa0411010	hsa04110	Cell cycle	2024-01-17	157/8661	0.267492	0.377635	0.347822	4172	1	UP000117552
hsa043909	hsa04390	Hippo signaling pathway	2024-01-17	157/8661	0.267492	0.377635	0.347822	286204	1	UP000117552
hsa0481413	hsa04814	Motor proteins	2024-01-17	193/8661	0.318506	0.382513	0.352314	4650	1	UP000117552
hsa052027	hsa05202	Transcriptional misregulation in cancer	2024-01-17	193/8661	0.318506	0.382513	0.352314	64332	1	UP000117552
hsa052039	hsa05203	Viral carcinogenesis	2024-01-17	204/8661	0.333414	0.382513	0.352314	23352	1	UP000117552
hsa0401510	hsa04015	Rap1 signaling pathway	2024-01-17	210/8661	0.341416	0.382513	0.352314	23094	1	UP000117552
hsa0304010	hsa03040	Spliceosome	2024-01-17	217/8661	0.350637	0.382513	0.352314	25766	1	UP000117552
hsa0516517	hsa05165	Human papillomavirus infection	2024-01-17	331/8661	0.484727	0.505803	0.465871	23352	1	UP000117552
hsa0501412	hsa05014	Amyotrophic lateral sclerosis	2024-01-17	364/8661	0.518382	0.518382	0.477458	94026	1	UP000117552
hsa012502	hsa01250	Biosynthesis of nucleotide sugars	2024-02-18	37/8661	0.00260253	0.0747148	0.0691142	80146/9945	2	UP000110644
hsa005203	hsa00520	Amino sugar and nucleotide sugar metabolism	2024-02-18	49/8661	0.00452817	0.0747148	0.0691142	80146/9945	2	UP000110644
hsa030087	hsa03008	Ribosome biogenesis in eukaryotes	2024-02-18	167/8661	0.0461984	0.34801	0.321923	57455/10607	2	UP000110644
hsa043108	hsa04310	Wnt signaling pathway	2024-02-18	174/8661	0.049739	0.34801	0.321923	10297/144165	2	UP000110644
hsa005632	hsa00563	Glycosylphosphatidylinositol (GPI)-anchor biosynthesis	2024-01-18	26/8661	0.0527288	0.34801	0.321923	51604	1	UP000110644
hsa002504	hsa00250	Alanine, aspartate and glutamate metabolism	2024-01-18	37/8661	0.074237	0.386095	0.357153	9945	1	UP000110644
hsa052135	hsa05213	Endometrial cancer	2024-01-18	58/8661	0.114024	0.386095	0.357153	10297	1	UP000110644
hsa0031010	hsa00310	Lysine degradation	2024-01-18	63/8661	0.123256	0.386095	0.357153	9739	1	UP000110644
hsa052173	hsa05217	Basal cell carcinoma	2024-01-18	63/8661	0.123256	0.386095	0.357153	10297	1	UP000110644
hsa0401010	hsa04010	MAPK signaling pathway	2024-02-18	301/8661	0.127954	0.386095	0.357153	9064/10746	2	UP000110644
hsa047428	hsa04742	Taste transduction	2024-01-18	86/8661	0.164565	0.386095	0.357153	29850	1	UP000110644
hsa052105	hsa05210	Colorectal cancer	2024-01-18	86/8661	0.164565	0.386095	0.357153	10297	1	UP000110644
hsa045406	hsa04540	Gap junction	2024-01-18	88/8661	0.168069	0.386095	0.357153	10746	1	UP000110644
hsa045128	hsa04512	ECM-receptor interaction	2024-01-18	89/8661	0.169816	0.386095	0.357153	3161	1	UP000110644
hsa049124	hsa04912	GnRH signaling pathway	2024-01-18	93/8661	0.176768	0.386095	0.357153	10746	1	UP000110644
hsa049748	hsa04974	Protein digestion and absorption	2024-01-18	103/8661	0.193909	0.386095	0.357153	84570	1	UP000110644
hsa049315	hsa04931	Insulin resistance	2024-01-18	108/8661	0.202353	0.386095	0.357153	9945	1	UP000110644
hsa041426	hsa04142	Lysosome	2024-01-18	132/8661	0.241732	0.386095	0.357153	26088	1	UP000110644
hsa045506	hsa04550	Signaling pathways regulating pluripotency of stem cells	2024-01-18	143/8661	0.259161	0.386095	0.357153	10297	1	UP000110644
hsa0501712	hsa05017	Spinocerebellar ataxia	2024-01-18	143/8661	0.259161	0.386095	0.357153	23152	1	UP000110644
hsa052249	hsa05224	Breast cancer	2024-01-18	147/8661	0.265404	0.386095	0.357153	10297	1	UP000110644
hsa052269	hsa05226	Gastric cancer	2024-01-18	149/8661	0.268507	0.386095	0.357153	10297	1	UP000110644
hsa049347	hsa04934	Cushing syndrome	2024-01-18	155/8661	0.277742	0.386095	0.357153	10297	1	UP000110644
hsa0439010	hsa04390	Hippo signaling pathway	2024-01-18	157/8661	0.280796	0.386095	0.357153	10297	1	UP000110644
hsa052259	hsa05225	Hepatocellular carcinoma	2024-01-18	168/8661	0.297375	0.392535	0.363111	10297	1	UP000110644
hsa0481414	hsa04814	Motor proteins	2024-01-18	193/8661	0.333722	0.42357	0.391819	26153	1	UP000110644
hsa054156	hsa05415	Diabetic cardiomyopathy	2024-01-18	203/8661	0.347757	0.425037	0.393176	9945	1	UP000110644
hsa0481011	hsa04810	Regulation of actin cytoskeleton	2024-01-18	229/8661	0.382954	0.451339	0.417506	10297	1	UP000110644
hsa0520612	hsa05206	MicroRNAs in cancer	2024-01-18	310/8661	0.481459	0.547868	0.506799	10297	1	UP000110644
hsa0516518	hsa05165	Human papillomavirus infection	2024-01-18	331/8661	0.504458	0.554904	0.513309	10297	1	UP000110644
hsa0501012	hsa05010	Alzheimer disease	2024-01-18	384/8661	0.558295	0.594314	0.549764	10297	1	UP000110644
hsa0474011	hsa04740	Olfactory transduction	2024-01-18	439/8661	0.608295	0.627304	0.580281	135924	1	UP000110644
hsa0502212	hsa05022	Pathways of neurodegeneration - multiple diseases	2024-01-18	476/8661	0.638869	0.638869	0.590979	10297	1	UP000110644
hsa0502213	hsa05022	Pathways of neurodegeneration - multiple diseases	2024-05-25	476/8661	0.0104491	0.399049	0.38774	6263/196385/25981/7345/55102	5	UP000007209
hsa0481415	hsa04814	Motor proteins	2024-03-25	193/8661	0.0174692	0.399049	0.38774	196385/25981/80022	3	UP000007209
hsa0474012	hsa04740	Olfactory transduction	2024-04-25	439/8661	0.0353619	0.399049	0.38774	343563/401993/26595/390271	4	UP000007209
hsa034503	hsa03450	Non-homologous end-joining	2024-01-25	13/8661	0.0369066	0.399049	0.38774	2237	1	UP000007209
hsa007855	hsa00785	Lipoic acid metabolism	2024-01-25	19/8661	0.053496	0.399049	0.38774	593	1	UP000007209
hsa0501611	hsa05016	Huntington disease	2024-03-25	306/8661	0.056592	0.399049	0.38774	196385/25981/55102	3	UP000007209
hsa045507	hsa04550	Signaling pathways regulating pluripotency of stem cells	2024-02-25	143/8661	0.0634177	0.399049	0.38774	6929/3720	2	UP000007209
hsa0501413	hsa05014	Amyotrophic lateral sclerosis	2024-03-25	364/8661	0.0855763	0.399049	0.38774	196385/25981/55102	3	UP000007209
hsa006404	hsa00640	Propanoate metabolism	2024-01-25	32/8661	0.0885038	0.399049	0.38774	593	1	UP000007209
hsa041363	hsa04136	Autophagy - other	2024-01-25	32/8661	0.0885038	0.399049	0.38774	55102	1	UP000007209
hsa012105	hsa01210	2-Oxocarboxylic acid metabolism	2024-01-25	33/8661	0.0911446	0.399049	0.38774	593	1	UP000007209
hsa030308	hsa03030	DNA replication	2024-01-25	36/8661	0.099023	0.399049	0.38774	2237	1	UP000007209
hsa0462111	hsa04621	NOD-like receptor signaling pathway	2024-02-25	186/8661	0.0997621	0.399049	0.38774	10392/4939	2	UP000007209
hsa008604	hsa00860	Porphyrin metabolism	2024-01-25	43/8661	0.117152	0.415004	0.403243	210	1	UP000007209
hsa034104	hsa03410	Base excision repair	2024-01-25	44/8661	0.119713	0.415004	0.403243	2237	1	UP000007209
hsa002805	hsa00280	Valine, leucine and isoleucine degradation	2024-01-25	48/8661	0.129886	0.422129	0.410166	593	1	UP000007209
hsa005903	hsa00590	Arachidonic acid metabolism	2024-01-25	61/8661	0.162175	0.425878	0.413809	4048	1	UP000007209
hsa001402	hsa00140	Steroid hormone biosynthesis	2024-01-25	62/8661	0.16461	0.425878	0.413809	1551	1	UP000007209
hsa0501211	hsa05012	Parkinson disease	2024-02-25	266/8661	0.178211	0.425878	0.413809	6263/7345	2	UP000007209
hsa008303	hsa00830	Retinol metabolism	2024-01-25	68/8661	0.179081	0.425878	0.413809	1551	1	UP000007209
hsa051202	hsa05120	Epithelial cell signaling in Helicobacter pylori infection	2024-01-25	70/8661	0.183851	0.425878	0.413809	10392	1	UP000007209
hsa052045	hsa05204	Chemical carcinogenesis - DNA adducts	2024-01-25	70/8661	0.183851	0.425878	0.413809	1551	1	UP000007209
hsa005629	hsa00562	Inositol phosphate metabolism	2024-01-25	73/8661	0.190957	0.425878	0.413809	3636	1	UP000007209
hsa051333	hsa05133	Pertussis	2024-01-25	76/8661	0.198002	0.425878	0.413809	10392	1	UP000007209
hsa030834	hsa03083	Polycomb repressive complex	2024-01-25	84/8661	0.216504	0.425878	0.413809	3720	1	UP000007209
hsa046627	hsa04662	B cell receptor signaling pathway	2024-01-25	84/8661	0.216504	0.425878	0.413809	3636	1	UP000007209
hsa049709	hsa04970	Salivary secretion	2024-01-25	93/8661	0.236829	0.425878	0.413809	6263	1	UP000007209
hsa040709	hsa04070	Phosphatidylinositol signaling system	2024-01-25	97/8661	0.245699	0.425878	0.413809	3636	1	UP000007209
hsa0466610	hsa04666	Fc gamma R-mediated phagocytosis	2024-01-25	97/8661	0.245699	0.425878	0.413809	3636	1	UP000007209
hsa047137	hsa04713	Circadian entrainment	2024-01-25	97/8661	0.245699	0.425878	0.413809	6263	1	UP000007209
hsa049749	hsa04974	Protein digestion and absorption	2024-01-25	103/8661	0.258818	0.434147	0.421843	2006	1	UP000007209
hsa0501013	hsa05010	Alzheimer disease	2024-02-25	384/8661	0.304939	0.475257	0.461789	6263/55102	2	UP000007209
hsa049108	hsa04910	Insulin signaling pathway	2024-01-25	137/8661	0.329123	0.475257	0.461789	3636	1	UP000007209
hsa051626	hsa05162	Measles	2024-01-25	138/8661	0.331091	0.475257	0.461789	4939	1	UP000007209
hsa043717	hsa04371	Apelin signaling pathway	2024-01-25	139/8661	0.333053	0.475257	0.461789	6263	1	UP000007209
hsa041203	hsa04120	Ubiquitin mediated proteolysis	2024-01-25	142/8661	0.338906	0.475257	0.461789	84447	1	UP000007209
hsa0501713	hsa05017	Spinocerebellar ataxia	2024-01-25	143/8661	0.340846	0.475257	0.461789	55102	1	UP000007209
hsa012406	hsa01240	Biosynthesis of cofactors	2024-01-25	153/8661	0.359948	0.475257	0.461789	210	1	UP000007209
hsa049218	hsa04921	Oxytocin signaling pathway	2024-01-25	154/8661	0.361829	0.475257	0.461789	6263	1	UP000007209
hsa051606	hsa05160	Hepatitis C	2024-01-25	158/8661	0.369299	0.475257	0.461789	4939	1	UP000007209
hsa041404	hsa04140	Autophagy - animal	2024-01-25	165/8661	0.38217	0.475257	0.461789	55102	1	UP000007209
hsa041418	hsa04141	Protein processing in endoplasmic reticulum	2024-01-25	170/8661	0.391209	0.475257	0.461789	84447	1	UP000007209
hsa051648	hsa05164	Influenza A	2024-01-25	171/8661	0.393001	0.475257	0.461789	4939	1	UP000007209
hsa043609	hsa04360	Axon guidance	2024-01-25	182/8661	0.412387	0.487366	0.473554	80031	1	UP000007209
hsa052028	hsa05202	Transcriptional misregulation in cancer	2024-01-25	193/8661	0.431178	0.49825	0.484129	6929	1	UP000007209
hsa051699	hsa05169	Epstein-Barr virus infection	2024-01-25	202/8661	0.446121	0.504311	0.490019	4939	1	UP000007209
hsa051666	hsa05166	Human T-cell leukemia virus 1 infection	2024-01-25	222/8661	0.477992	0.528842	0.513855	6929	1	UP000007209
hsa051716	hsa05171	Coronavirus disease - COVID-19	2024-01-25	233/8661	0.494763	0.534212	0.519072	4939	1	UP000007209
hsa0513114	hsa05131	Shigellosis	2024-01-25	247/8661	0.51536	0.534212	0.519072	10392	1	UP000007209
hsa0513210	hsa05132	Salmonella infection	2024-01-25	249/8661	0.518236	0.534212	0.519072	10392	1	UP000007209
hsa0402011	hsa04020	Calcium signaling pathway	2024-01-25	253/8661	0.523938	0.534212	0.519072	6263	1	UP000007209
hsa0502011	hsa05020	Prion disease	2024-01-25	272/8661	0.550153	0.550153	0.534561	6263	1	UP000007209
hsa040688	hsa04068	FoxO signaling pathway	2024-03-11	131/8661	0.000510606	0.0214454	0.00698724	1387/2033/5896	3	UP000000670
hsa043109	hsa04310	Wnt signaling pathway	2024-03-11	174/8661	0.00116781	0.0229913	0.00749091	8549/1387/2033	3	UP000000670
hsa0433010	hsa04330	Notch signaling pathway	2024-02-11	62/8661	0.00266034	0.0229913	0.00749091	1387/2033	2	UP000000670
hsa032508	hsa03250	Viral life cycle - HIV-1	2024-02-11	63/8661	0.00274566	0.0229913	0.00749091	1387/2033	2	UP000000670
hsa047205	hsa04720	Long-term potentiation	2024-02-11	67/8661	0.00309976	0.0229913	0.00749091	1387/2033	2	UP000000670
hsa052113	hsa05211	Renal cell carcinoma	2024-02-11	69/8661	0.00328447	0.0229913	0.00749091	1387/2033	2	UP000000670
hsa030835	hsa03083	Polycomb repressive complex	2024-02-11	84/8661	0.00483003	0.0258955	0.00843713	1387/2033	2	UP000000670
hsa045209	hsa04520	Adherens junction	2024-02-11	93/8661	0.00589053	0.0258955	0.00843713	1387/2033	2	UP000000670
hsa052156	hsa05215	Prostate cancer	2024-02-11	97/8661	0.00639327	0.0258955	0.00843713	1387/2033	2	UP000000670
hsa049165	hsa04916	Melanogenesis	2024-02-11	101/8661	0.00691508	0.0258955	0.00843713	1387/2033	2	UP000000670
hsa049224	hsa04922	Glucagon signaling pathway	2024-02-11	107/8661	0.00773321	0.0258955	0.00843713	1387/2033	2	UP000000670
hsa043505	hsa04350	TGF-beta signaling pathway	2024-02-11	108/8661	0.00787366	0.0258955	0.00843713	1387/2033	2	UP000000670
hsa040664	hsa04066	HIF-1 signaling pathway	2024-02-11	109/8661	0.00801527	0.0258955	0.00843713	1387/2033	2	UP000000670
hsa049359	hsa04935	Growth hormone synthesis, secretion and action	2024-02-11	120/8661	0.00964907	0.0274524	0.0089444	1387/2033	2	UP000000670
hsa0491910	hsa04919	Thyroid hormone signaling pathway	2024-02-11	121/8661	0.00980444	0.0274524	0.0089444	1387/2033	2	UP000000670
hsa0411011	hsa04110	Cell cycle	2024-02-11	157/8661	0.0161305	0.0418295	0.0136287	1387/2033	2	UP000000670
hsa051616	hsa05161	Hepatitis B	2024-02-11	162/8661	0.0171182	0.0418295	0.0136287	1387/2033	2	UP000000670
hsa046306	hsa04630	JAK-STAT signaling pathway	2024-02-11	166/8661	0.0179269	0.0418295	0.0136287	1387/2033	2	UP000000670
hsa051649	hsa05164	Influenza A	2024-02-11	171/8661	0.0189607	0.0419132	0.0136559	1387/2033	2	UP000000670
hsa051526	hsa05152	Tuberculosis	2024-02-11	180/8661	0.0208847	0.0438578	0.0142895	1387/2033	2	UP000000670
hsa051673	hsa05167	Kaposi sarcoma-associated herpesvirus infection	2024-02-11	194/8661	0.0240353	0.0480705	0.0156621	1387/2033	2	UP000000670
hsa0520310	hsa05203	Viral carcinogenesis	2024-02-11	204/8661	0.0264002	0.0504004	0.0164212	1387/2033	2	UP000000670
hsa049645	hsa04964	Proximal tubule bicarbonate reclamation	2024-01-11	23/8661	0.028843	0.051153	0.0166664	4190	1	UP000000670
hsa049772	hsa04977	Vitamin digestion and absorption	2024-01-11	24/8661	0.0300798	0.051153	0.0166664	8029	1	UP000000670
hsa051667	hsa05166	Human T-cell leukemia virus 1 infection	2024-02-11	222/8661	0.0308896	0.051153	0.0166664	1387/2033	2	UP000000670
hsa0402410	hsa04024	cAMP signaling pathway	2024-02-11	225/8661	0.0316661	0.051153	0.0166664	1387/2033	2	UP000000670
hsa000205	hsa00020	Citrate cycle (TCA cycle)	2024-01-11	30/8661	0.03747	0.056205	0.0183124	4190	1	UP000000670
hsa006302	hsa00630	Glyoxylate and dicarboxylate metabolism	2024-01-11	30/8661	0.03747	0.056205	0.0183124	4190	1	UP000000670
hsa053402	hsa05340	Primary immunodeficiency	2024-01-11	38/8661	0.0472441	0.0684225	0.022293	5896	1	UP000000670
hsa0501612	hsa05016	Huntington disease	2024-02-11	306/8661	0.0554409	0.0762982	0.0248591	1387/2033	2	UP000000670
hsa0520613	hsa05206	MicroRNAs in cancer	2024-02-11	310/8661	0.0567449	0.0762982	0.0248591	1387/2033	2	UP000000670
hsa006202	hsa00620	Pyruvate metabolism	2024-01-11	47/8661	0.058132	0.0762982	0.0248591	4190	1	UP000000670
hsa0516519	hsa05165	Human papillomavirus infection	2024-02-11	331/8661	0.0637732	0.0792216	0.0258116	1387/2033	2	UP000000670
hsa002705	hsa00270	Cysteine and methionine metabolism	2024-01-11	52/8661	0.0641318	0.0792216	0.0258116	4190	1	UP000000670
hsa043403	hsa04340	Hedgehog signaling pathway	2024-01-11	56/8661	0.0689066	0.082688	0.0269409	23288	1	UP000000670
hsa0466611	hsa04666	Fc gamma R-mediated phagocytosis	2024-01-11	97/8661	0.116587	0.132343	0.0431191	4651	1	UP000000670
hsa0541011	hsa05410	Hypertrophic cardiomyopathy	2024-01-11	97/8661	0.116587	0.132343	0.0431191	7273	1	UP000000670
hsa0541411	hsa05414	Dilated cardiomyopathy	2024-01-11	103/8661	0.123376	0.136363	0.044429	7273	1	UP000000670
hsa012007	hsa01200	Carbon metabolism	2024-01-11	115/8661	0.13681	0.147334	0.0480036	4190	1	UP000000670
hsa002308	hsa00230	Purine metabolism	2024-01-11	128/8661	0.151153	0.158711	0.0517103	58497	1	UP000000670
hsa0481416	hsa04814	Motor proteins	2024-01-11	193/8661	0.219671	0.224727	0.0732193	4651	1	UP000000670
hsa0513014	hsa05130	Pathogenic Escherichia coli infection	2024-01-11	198/8661	0.224727	0.224727	0.0732193	4651	1	UP000000670
hsa041148	hsa04114	Oocyte meiosis	2024-05-22	131/8661	1.57064e-05	0.000621685	0.000552154	10971/7529/7534/7533/7532	5	UP000002319
hsa0411012	hsa04110	Cell cycle	2024-05-22	157/8661	3.76879e-05	0.000621685	0.000552154	10971/7529/7534/7533/7532	5	UP000002319
hsa0439011	hsa04390	Hippo signaling pathway	2024-05-22	157/8661	3.76879e-05	0.000621685	0.000552154	10971/7529/7534/7533/7532	5	UP000002319
hsa051607	hsa05160	Hepatitis C	2024-05-22	158/8661	3.88553e-05	0.000621685	0.000552154	10971/7529/7534/7533/7532	5	UP000002319
hsa0520311	hsa05203	Viral carcinogenesis	2024-05-22	204/8661	0.000131102	0.0016781	0.00149042	10971/7529/7534/7533/7532	5	UP000002319
hsa0415110	hsa04151	PI3K-Akt signaling pathway	2024-05-22	359/8661	0.00174773	0.0186425	0.0165575	10971/7529/7534/7533/7532	5	UP000002319
hsa049304	hsa04930	Type II diabetes mellitus	2024-02-22	46/8661	0.00595824	0.0544753	0.0483827	3099/8471	2	UP000002319
hsa051617	hsa05161	Hepatitis B	2024-03-22	162/8661	0.0076186	0.0609488	0.0541321	10971/7529/7534	3	UP000002319
hsa049109	hsa04910	Insulin signaling pathway	2024-02-22	137/8661	0.0466781	0.28797	0.255763	3099/8471	2	UP000002319
hsa007856	hsa00785	Lipoic acid metabolism	2024-01-22	19/8661	0.0472227	0.28797	0.255763	55526	1	UP000002319
hsa000623	hsa00062	Fatty acid elongation	2024-01-22	27/8661	0.0664623	0.28797	0.255763	6785	1	UP000002319
hsa010401	hsa01040	Biosynthesis of unsaturated fatty acids	2024-01-22	27/8661	0.0664623	0.28797	0.255763	6785	1	UP000002319
hsa0501014	hsa05010	Alzheimer disease	2024-03-22	384/8661	0.0713541	0.28797	0.255763	8471/4035/4719	3	UP000002319
hsa000522	hsa00052	Galactose metabolism	2024-01-22	32/8661	0.0782982	0.28797	0.255763	3099	1	UP000002319
hsa012106	hsa01210	2-Oxocarboxylic acid metabolism	2024-01-22	33/8661	0.0806481	0.28797	0.255763	55526	1	UP000002319
hsa000513	hsa00051	Fructose and mannose metabolism	2024-01-22	34/8661	0.0829923	0.28797	0.255763	3099	1	UP000002319
hsa0481417	hsa04814	Motor proteins	2024-02-22	193/8661	0.0852989	0.28797	0.255763	4648/1769	2	UP000002319
hsa052029	hsa05202	Transcriptional misregulation in cancer	2024-02-22	193/8661	0.0852989	0.28797	0.255763	5081/5077	2	UP000002319
hsa005002	hsa00500	Starch and sucrose metabolism	2024-01-22	36/8661	0.0876636	0.28797	0.255763	3099	1	UP000002319
hsa012503	hsa01250	Biosynthesis of nucleotide sugars	2024-01-22	37/8661	0.0899907	0.28797	0.255763	3099	1	UP000002319
hsa034403	hsa03440	Homologous recombination	2024-01-22	41/8661	0.0992427	0.295394	0.262356	146956	1	UP000002319
hsa003803	hsa00380	Tryptophan metabolism	2024-01-22	42/8661	0.101542	0.295394	0.262356	55526	1	UP000002319
hsa049736	hsa04973	Carbohydrate digestion and absorption	2024-01-22	47/8661	0.112952	0.300262	0.26668	3099	1	UP000002319
hsa005204	hsa00520	Amino sugar and nucleotide sugar metabolism	2024-01-22	49/8661	0.117478	0.300262	0.26668	3099	1	UP000002319
hsa051444	hsa05144	Malaria	2024-01-22	50/8661	0.119732	0.300262	0.26668	4035	1	UP000002319
hsa049792	hsa04979	Cholesterol metabolism	2024-01-22	51/8661	0.121981	0.300262	0.26668	4035	1	UP000002319
hsa034607	hsa03460	Fanconi anemia pathway	2024-01-22	54/8661	0.128695	0.303605	0.26965	146956	1	UP000002319
hsa012126	hsa01212	Fatty acid metabolism	2024-01-22	57/8661	0.13536	0.303605	0.26965	6785	1	UP000002319
hsa049235	hsa04923	Regulation of lipolysis in adipocytes	2024-01-22	58/8661	0.137571	0.303605	0.26965	8471	1	UP000002319
hsa042134	hsa04213	Longevity regulating pathway - multiple species	2024-01-22	61/8661	0.144171	0.306673	0.272374	8471	1	UP000002319
hsa0031011	hsa00310	Lysine degradation	2024-01-22	63/8661	0.148545	0.306673	0.272374	55526	1	UP000002319
hsa000103	hsa00010	Glycolysis / Gluconeogenesis	2024-01-22	67/8661	0.157227	0.308111	0.273651	3099	1	UP000002319
hsa049206	hsa04920	Adipocytokine signaling pathway	2024-01-22	70/8661	0.163684	0.308111	0.273651	8471	1	UP000002319
hsa052307	hsa05230	Central carbon metabolism in cancer	2024-01-22	70/8661	0.163684	0.308111	0.273651	3099	1	UP000002319
hsa0501613	hsa05016	Huntington disease	2024-02-22	306/8661	0.181451	0.331796	0.294687	4719/1769	2	UP000002319
hsa030836	hsa03083	Polycomb repressive complex	2024-01-22	84/8661	0.193195	0.342723	0.304392	55777	1	UP000002319
hsa042114	hsa04211	Longevity regulating pathway	2024-01-22	89/8661	0.203492	0.342723	0.304392	8471	1	UP000002319
hsa045129	hsa04512	ECM-receptor interaction	2024-01-22	89/8661	0.203492	0.342723	0.304392	2811	1	UP000002319
hsa046404	hsa04640	Hematopoietic cell lineage	2024-01-22	99/8661	0.22371	0.367114	0.326055	2811	1	UP000002319
hsa0501414	hsa05014	Amyotrophic lateral sclerosis	2024-02-22	364/8661	0.235815	0.377303	0.335105	4719/1769	2	UP000002319
hsa040665	hsa04066	HIF-1 signaling pathway	2024-01-22	109/8661	0.243438	0.378623	0.336277	3099	1	UP000002319
hsa012008	hsa01200	Carbon metabolism	2024-01-22	115/8661	0.255044	0.378623	0.336277	3099	1	UP000002319
hsa030828	hsa03082	ATP-dependent chromatin remodeling	2024-01-22	117/8661	0.258875	0.378623	0.336277	54891	1	UP000002319
hsa0493510	hsa04935	Growth hormone synthesis, secretion and action	2024-01-22	120/8661	0.264586	0.378623	0.336277	8471	1	UP000002319
hsa041527	hsa04152	AMPK signaling pathway	2024-01-22	121/8661	0.26648	0.378623	0.336277	8471	1	UP000002319
hsa046115	hsa04611	Platelet activation	2024-01-22	124/8661	0.272135	0.378623	0.336277	2811	1	UP000002319
hsa040689	hsa04068	FoxO signaling pathway	2024-01-22	131/8661	0.285169	0.379671	0.337208	8471	1	UP000002319
hsa041427	hsa04142	Lysosome	2024-01-22	132/8661	0.287012	0.379671	0.337208	9179	1	UP000002319
hsa001905	hsa00190	Oxidative phosphorylation	2024-01-22	134/8661	0.290686	0.379671	0.337208	4719	1	UP000002319
hsa045508	hsa04550	Signaling pathways regulating pluripotency of stem cells	2024-01-22	143/8661	0.306995	0.392954	0.349005	2103	1	UP000002319
hsa047234	hsa04723	Retrograde endocannabinoid signaling	2024-01-22	148/8661	0.3159	0.396424	0.352087	4719	1	UP000002319
hsa049327	hsa04932	Non-alcoholic fatty liver disease	2024-01-22	155/8661	0.328184	0.396644	0.352283	4719	1	UP000002319
hsa041487	hsa04148	Efferocytosis	2024-01-22	156/8661	0.329922	0.396644	0.352283	4035	1	UP000002319
hsa0502214	hsa05022	Pathways of neurodegeneration - multiple diseases	2024-02-22	476/8661	0.342813	0.396644	0.352283	4719/1769	2	UP000002319
hsa041405	hsa04140	Autophagy - animal	2024-01-22	165/8661	0.345368	0.396644	0.352283	8471	1	UP000002319
hsa0402210	hsa04022	cGMP-PKG signaling pathway	2024-01-22	166/8661	0.347064	0.396644	0.352283	8471	1	UP000002319
hsa046134	hsa04613	Neutrophil extracellular trap formation	2024-01-22	191/8661	0.388106	0.435768	0.38703	2811	1	UP000002319
hsa054157	hsa05415	Diabetic cardiomyopathy	2024-01-22	203/8661	0.406919	0.449015	0.398796	4719	1	UP000002319
hsa0304011	hsa03040	Spliceosome	2024-01-22	217/8661	0.428171	0.464457	0.412511	9716	1	UP000002319
hsa052087	hsa05208	Chemical carcinogenesis - reactive oxygen species	2024-01-22	223/8661	0.437055	0.466192	0.414052	4719	1	UP000002319
hsa047148	hsa04714	Thermogenesis	2024-01-22	232/8661	0.450134	0.472272	0.419452	4719	1	UP000002319
hsa0513115	hsa05131	Shigellosis	2024-01-22	247/8661	0.47129	0.486493	0.432082	3099	1	UP000002319
hsa0501212	hsa05012	Parkinson disease	2024-01-22	266/8661	0.496973	0.504834	0.448372	4719	1	UP000002319
hsa0502012	hsa05020	Prion disease	2024-01-22	272/8661	0.504834	0.504834	0.448372	4719	1	UP000002319
hsa0497410	hsa04974	Protein digestion and absorption	39/1068	103/8661	2.6523e-11	8.75258e-09	7.76146e-09	1308/340267/1307/1277/80781/169044/2006/7373/1303/6543/1297/1284/1281/1280/1299/85301/1282/81578/1287/10136/23436/1288/1360/136227/1285/50509/1298/1306/84570/6547/6546/1296/1292/1278/255631/1290/1294/6550/1300	39	UP000153037
hsa0433011	hsa04330	Notch signaling pathway	24/1068	62/8661	1.09922e-07	1.81372e-05	1.60833e-05	1840/196403/7091/7090/7088/23013/4854/83737/8850/55534/102723796/9612/6310/4855/1387/2033/84441/23385/9541/9794/5986/3714/3280/1856	24	UP000153037
hsa0401011	hsa04010	MAPK signaling pathway	68/1068	301/8661	3.14797e-07	3.46276e-05	3.07065e-05	59283/3727/4791/774/8911/5532/4216/356/84867/51701/4775/5623/11184/9048/9261/782/8912/8605/9448/6416/4790/9344/1850/1944/773/1956/23542/6655/5970/7157/4214/8913/6654/2323/4772/2247/2261/23162/6237/5921/2322/7132/929/673/4909/994/1436/4294/4763/3303/3304/80824/1849/2264/1398/1852/1945/9479/9693/7040/5979/2872/4296/3654/5598/3305/4914/5530	68	UP000153037
hsa0516520	hsa05165	Human papillomavirus infection	71/1068	331/8661	1.37299e-06	0.000113272	0.000100445	8325/83439/2778/5925/23352/356/1277/6199/148022/1108/55502/4854/7471/3105/1297/1284/1280/1299/54626/4790/10207/1282/1287/7337/4599/55534/1956/581/5295/6655/5970/1288/7157/3911/50617/6654/5296/10297/1285/7475/7148/5934/4855/7482/8322/55844/7132/1387/2033/7248/3691/84441/1298/9794/1499/2932/63923/3106/5986/1739/1292/572/7249/1278/245973/5728/3455/84552/523/3280/1856	71	UP000153037
hsa0522510	hsa05225	Hepatocellular carcinoma	38/1068	168/8661	0.000124729	0.00823214	0.00729995	8325/57492/83439/8289/51176/5925/6601/6199/1871/6599/7471/4089/6602/196528/1956/581/5295/6655/7157/6654/5296/10297/7475/7482/8322/673/4041/3162/25759/6597/6595/1499/2932/7040/572/29117/5728/1856	38	UP000153037
hsa0031012	hsa00310	Lysine degradation	18/1068	63/8661	0.000421694	0.0198799	0.0176287	7799/9739/23067/84444/9757/29072/93166/55904/54904/4297/8085/79709/5351/58508/79813/1892/10919/2639	18	UP000153037
hsa052174	hsa05217	Basal cell carcinoma	18/1068	63/8661	0.000421694	0.0198799	0.0176287	8325/83439/51176/2736/7471/581/7157/10297/7475/51684/7482/8322/1499/2932/6469/8643/5727/1856	18	UP000153037
hsa015229	hsa01522	Endocrine resistance	24/1068	98/8661	0.000643057	0.0265261	0.0235223	107/10498/2778/5925/9611/6199/1871/4854/1956/581/5295/6655/8647/7157/6654/5296/4318/4855/673/638/25759/109/572/3714	24	UP000153037
hsa0522410	hsa05224	Breast cancer	32/1068	147/8661	0.000841076	0.0308394	0.0273473	8325/4791/83439/51176/5925/6199/1871/4854/7471/1956/581/5295/6655/5241/7157/6654/5296/10297/2247/7475/4855/7482/8322/673/4041/25759/1499/2932/3714/5728/3280/1856	32	UP000153037
hsa030837	hsa03083	Polycomb repressive complex	21/1068	84/8661	0.00103126	0.0309578	0.0274523	3607/121536/26053/221937/80816/55777/64319/55252/171023/114785/6015/23466/8726/7528/63035/1387/2033/8535/7703/3054/54880	21	UP000153037
hsa0431010	hsa04310	Wnt signaling pathway	36/1068	174/8661	0.0011068	0.0309578	0.0274523	8325/4776/80319/83439/440193/51176/5532/23500/1501/84445/7091/7090/51701/7088/4775/23002/7471/4089/6907/102723796/7157/57680/10297/4772/7475/7482/8322/84133/1387/2033/4041/1499/2932/6259/5530/1856	36	UP000153037
hsa0520210	hsa05202	Transcriptional misregulation in cancer	39/1068	193/8661	0.00112574	0.0309578	0.0274523	4094/55589/3206/1025/2521/2130/64919/3195/8148/84444/1051/4298/7490/6257/9611/1050/5087/5090/904/860/4613/4790/4297/581/5970/1655/7403/7157/4066/8013/54738/5546/4318/8938/2322/929/1436/4300/4914	39	UP000153037
hsa049348	hsa04934	Cushing syndrome	32/1068	155/8661	0.00211281	0.0494716	0.0438696	8325/83439/107/8911/51176/2778/5925/5087/3739/9070/1871/7471/8912/4297/1956/8085/3777/8913/10297/79798/9049/7475/50940/1589/7482/8322/673/1586/1499/2932/109/1856	32	UP000153037
hsa0522610	hsa05226	Gastric cancer	31/1068	149/8661	0.00216716	0.0494716	0.0438696	8325/83439/51176/5925/6257/1045/6199/1871/7471/4089/1956/581/5295/6655/7157/6654/5296/10297/4583/2247/7475/7482/8322/673/4041/25759/1499/2932/7040/6469/1856	31	UP000153037
hsa0451210	hsa04512	ECM-receptor interaction	21/1068	89/8661	0.00224871	0.0494716	0.0438696	1277/1297/1284/1280/2814/1299/1834/56955/1282/1287/1605/255743/1288/3911/1285/7148/3691/1298/63923/1292/1278	21	UP000153037
hsa0436010	hsa04360	Axon guidance	36/1068	182/8661	0.00251873	0.0519488	0.0460663	4776/5532/55740/57715/4775/6091/2049/2047/659/4917/8482/10154/1944/5295/10501/64221/151449/5361/5296/10298/2042/6237/5921/10509/1945/2932/6469/6259/4756/5727/84552/2050/5365/1949/64101/5530	36	UP000153037
hsa032509	hsa03250	Viral life cycle - HIV-1	16/1068	63/8661	0.00332223	0.062123	0.0550883	1025/4298/79869/11052/904/9146/4599/8850/6829/5903/1387/2033/4300/55201/23299/9972	16	UP000153037
hsa052106	hsa05210	Colorectal cancer	20/1068	86/8661	0.00338852	0.062123	0.0550883	83439/27113/51176/6199/4089/1956/4437/581/5295/6655/7157/6654/5296/10297/673/1499/2932/7040/572/5900	20	UP000153037
hsa052136	hsa05213	Endometrial cancer	15/1068	58/8661	0.00365369	0.0634588	0.0562729	83439/51176/1956/581/5295/6655/7157/6654/5296/10297/673/1499/2932/572/5728	15	UP000153037
hsa052157	hsa05215	Prostate cancer	21/1068	97/8661	0.00659899	0.108883	0.0965537	367/83439/51176/5925/1871/4790/1956/5295/6655/5970/7157/6654/5296/4318/673/1387/2033/1499/2932/572/5728	21	UP000153037
hsa052316	hsa05231	Choline metabolism in cancer	21/1068	98/8661	0.00745136	0.111821	0.0991587	9162/139189/8936/8527/10163/10810/7454/6199/8605/1956/5295/6655/1119/160851/6654/5296/80736/7248/1609/7249/5900	21	UP000153037
hsa047429	hsa04742	Taste transduction	19/1068	86/8661	0.00759643	0.111821	0.0991587	9568/22953/773/50834/83756/3351/3359/259289/259291/259290/5153/6326/2550/10021/6328/6335/2911/51764/6338	19	UP000153037
hsa030829	hsa03082	ATP-dependent chromatin remodeling	24/1068	117/8661	0.00779359	0.111821	0.0991587	57492/8289/8295/2186/29998/6601/8467/1107/1108/6599/29994/8932/9031/6602/10847/196528/11176/9112/7528/6597/6595/29117/9643/57634	24	UP000153037
hsa045509	hsa04550	Signaling pathways regulating pluripotency of stem cells	28/1068	143/8661	0.00826738	0.113519	0.100665	8325/463/3625/7547/3400/7994/7471/4089/659/5295/5296/10297/5978/2247/7475/2261/7482/8322/5013/2264/1852/6926/7703/1499/2932/9421/2103/1856	28	UP000153037
hsa0414412	hsa04144	Endocytosis	44/1068	250/8661	0.00878587	0.113519	0.100665	7456/26056/116985/644150/100287171/23096/147179/8976/440073/868/89853/9798/83737/6456/3105/116986/867/9146/23624/1956/6455/8853/58513/8729/55040/55048/2261/55616/137492/3303/3304/2264/29924/23325/5869/3577/116988/1785/161/3106/9744/3305/2352/84552	44	UP000153037
hsa0451011	hsa04510	Focal adhesion	37/1068	203/8661	0.00894396	0.113519	0.100665	7791/1729/7408/1277/1793/1297/1284/1280/1299/1282/1287/1956/5295/6655/91807/1288/3911/6654/5296/10298/1285/7148/673/3691/85366/1298/25759/1398/9564/1499/2932/63923/331/1292/572/1278/5728	37	UP000153037
hsa052206	hsa05220	Chronic myeloid leukemia	17/1068	76/8661	0.00989301	0.120915	0.107222	5925/1871/4089/4790/867/581/5295/6655/5970/7157/6654/5296/673/25759/1398/7040/572	17	UP000153037
hsa051008	hsa05100	Bacterial invasion of epithelial cells	17/1068	77/8661	0.0112813	0.130239	0.115491	8936/10163/8976/10459/1793/867/5295/3059/79767/5296/79658/25759/1398/9564/1499/1785/26084	17	UP000153037
hsa043506	hsa04350	TGF-beta signaling pathway	22/1068	108/8661	0.0114452	0.130239	0.115491	9611/3625/6199/3400/4052/4089/659/1874/26585/2014/151449/4092/79875/148738/269/1387/2033/7040/4756/2615/375387/285704	22	UP000153037
hsa052164	hsa05216	Thyroid cancer	10/1068	37/8661	0.0118869	0.130756	0.11595	8030/83439/51176/6257/581/7157/673/1499/5979/4914	10	UP000153037
hsa040126	hsa04012	ErbB signaling pathway	18/1068	85/8661	0.0142598	0.151798	0.134609	27/868/6199/6416/9542/867/1956/5295/6655/6654/5296/10718/10298/673/25759/1398/2932/572	18	UP000153037
hsa052213	hsa05221	Acute myeloid leukemia	15/1068	67/8661	0.0147433	0.15204	0.134823	83439/51176/6199/1050/4790/5295/6655/5970/6654/5296/2322/929/673/1436/572	15	UP000153037
hsa0406810	hsa04068	FoxO signaling pathway	25/1068	131/8661	0.0165617	0.164198	0.145605	3586/10365/8471/3667/356/2290/51701/8660/4089/116986/1956/5295/6655/891/100132074/6654/5296/5934/673/1387/2033/7040/9454/2911/5728	25	UP000153037
hsa0402012	hsa04020	Calcium signaling pathway	43/1068	253/8661	0.0170401	0.164198	0.145605	90550/4776/2906/146/107/774/8911/2778/5532/4775/22953/8912/6543/4923/2915/492/3362/773/1956/91807/56413/113026/8913/4772/2247/887/2261/6261/85366/2264/57620/147/5153/5979/6547/6546/491/109/2911/57105/4914/53373/5530	43	UP000153037
hsa0452010	hsa04520	Adherens junction	19/1068	93/8661	0.017415	0.164198	0.145605	83439/51176/8936/10163/10810/8976/7454/51701/4089/57493/1956/117178/4301/10580/1387/2033/1499/2241/1003	19	UP000153037
hsa047229	hsa04722	Neurotrophin signaling pathway	23/1068	119/8661	0.0181808	0.166657	0.147785	3667/356/25970/9261/4790/581/5295/6655/5970/7157/4214/6654/5296/673/4909/25759/1398/2932/10603/3654/572/5598/4914	23	UP000153037
hsa051668	hsa05166	Human T-cell leukemia virus 1 infection	38/1068	222/8661	0.0215184	0.188674	0.167309	4776/4791/107/5532/8295/23373/5925/1959/4775/1871/4089/3105/1958/6416/4790/8850/581/5295/5970/7157/4214/5296/4772/7132/1387/2033/701/7040/2874/331/3106/1739/109/3122/5728/3601/64784/5530	38	UP000153037
hsa049296	hsa04929	GnRH secretion	14/1068	64/8661	0.0219754	0.188674	0.167309	348980/8911/3780/610/9568/8912/5295/8913/5296/57657/2797/2550/3781/3765	14	UP000153037
hsa042115	hsa04211	Longevity regulating pathway	18/1068	89/8661	0.0223455	0.188674	0.167309	107/8471/3667/6199/84335/8660/4790/581/5295/5970/57521/7157/5296/7248/79813/109/7249/10919	18	UP000153037
hsa051465	hsa05146	Amoebiasis	20/1068	102/8661	0.0228696	0.188674	0.167309	107/3586/2778/1277/1284/1281/4790/1282/1287/5295/5970/1288/3911/5296/4583/1285/929/7040/5869/1278	20	UP000153037
hsa049267	hsa04926	Relaxin signaling pathway	24/1068	129/8661	0.0247811	0.198567	0.176082	107/2778/1277/2775/1284/1281/6416/4790/1282/1287/1956/5295/6655/5970/1288/6654/5296/1285/4318/25759/7040/109/1278/51764	24	UP000153037
hsa0415111	hsa04151	PI3K-Akt signaling pathway	57/1068	359/8661	0.0252722	0.198567	0.176082	23239/3667/356/1277/6199/5623/9048/118788/1297/1284/1280/1299/4790/4170/1282/1287/1944/1956/5295/6655/2057/5970/1288/57521/7157/3911/6654/5296/2323/1285/2247/2261/7148/5934/55844/2322/9863/4909/7248/3691/1436/23035/1298/2264/1945/2932/5979/63923/3563/1292/572/7249/1278/51764/4914/5728/3455	57	UP000153037
hsa030155	hsa03015	mRNA surveillance pathway	19/1068	97/8661	0.0263607	0.202303	0.179395	5976/2521/5411/79869/11052/4440/80336/10189/53981/22985/55339/10921/81608/22794/10250/55844/8106/1478/5042	19	UP000153037
hsa0491010	hsa04910	Insulin signaling pathway	25/1068	137/8661	0.027727	0.207952	0.184404	8471/3667/868/6199/8660/89801/867/5295/6655/57521/3636/10580/6654/5296/6720/673/7248/25759/1398/2932/10603/80201/2872/572/7249	25	UP000153037
hsa015218	hsa01521	EGFR tyrosine kinase inhibitor resistance	16/1068	79/8661	0.0297575	0.218222	0.193511	6199/9542/1956/581/5295/6655/6654/5296/2247/2261/673/25759/4763/2932/572/5728	16	UP000153037
hsa042135	hsa04213	Longevity regulating pathway - multiple species	13/1068	61/8661	0.0325359	0.233409	0.206979	107/8471/3667/6199/84335/8660/5295/57521/5296/3303/3304/109/3305	13	UP000153037
hsa049334	hsa04933	AGE-RAGE signaling pathway in diabetic complications	19/1068	100/8661	0.0350777	0.246291	0.218401	1729/1277/4089/1284/1281/1958/4790/1282/1287/581/5295/5970/1288/113026/5296/1285/4772/7040/1278	19	UP000153037
hsa0491911	hsa04919	Thyroid hormone signaling pathway	22/1068	121/8661	0.038607	0.265423	0.235367	2626/6257/9611/4854/6567/8850/9968/5295/7157/9969/113026/5296/4855/1387/2033/9282/1499/2932/90390/572/7249/116931	22	UP000153037
hsa041488	hsa04148	Efferocytosis	27/1068	156/8661	0.0417403	0.274871	0.243745	4776/3586/1051/575/5087/4775/9261/1793/114786/4035/1850/2057/55823/55576/4772/714/100133941/80824/1849/1398/9564/84868/23659/7040/5869/55113/7301	27	UP000153037
hsa041505	hsa04150	mTOR signaling pathway	27/1068	156/8661	0.0417403	0.274871	0.243745	8325/64121/3667/6199/84335/7471/5295/6655/57521/6654/5296/7475/7482/8322/7132/673/7248/4041/2932/57600/23175/55437/7249/245973/5728/523/1856	27	UP000153037
hsa052123	hsa05212	Pancreatic cancer	15/1068	76/8661	0.04248	0.274871	0.243745	5925/6199/1871/4089/4790/1956/581/5295/5970/7157/5296/673/7040/572/5900	15	UP000153037
hsa0439012	hsa04390	Hippo signaling pathway	27/1068	157/8661	0.0447296	0.283861	0.251717	8325/83439/27113/51176/2736/7471/4089/659/10207/84962/154796/126374/151449/4092/10297/7475/23418/7482/8322/55844/1499/2932/7040/1739/174/84552/1856	27	UP000153037
hsa049305	hsa04930	Type II diabetes mellitus	10/1068	46/8661	0.0503513	0.313508	0.278007	389692/774/8471/3667/8660/773/5295/8913/5296/80201	10	UP000153037
hsa052224	hsa05222	Small cell lung cancer	17/1068	92/8661	0.0558415	0.341254	0.302611	5925/6257/1871/1284/4790/1282/1287/581/5295/5970/1288/7157/3911/5296/1285/331/5728	17	UP000153037
hsa0493511	hsa04935	Growth hormone synthesis, secretion and action	21/1068	120/8661	0.060388	0.359359	0.318666	3726/107/2778/8471/3667/8660/6416/5295/6655/4214/6654/5296/3483/1387/2033/25759/1398/9564/2932/109/6751	21	UP000153037
hsa0407211	hsa04072	Phospholipase D signaling pathway	25/1068	148/8661	0.0619812	0.359359	0.318666	107/9162/2778/139189/8527/8605/2915/1956/5295/6655/160851/6654/5296/10411/6237/7248/25759/1609/3577/10554/1785/109/2911/7249/5900	25	UP000153037
hsa051618	hsa05161	Hepatitis B	27/1068	162/8661	0.0620711	0.359359	0.318666	4776/5925/356/148022/1959/4775/1871/4089/6416/4790/1654/581/5295/6655/5970/7157/4214/6654/5296/4772/4318/673/1387/2033/7040/3654/572	27	UP000153037
hsa042184	hsa04218	Cellular senescence	26/1068	156/8661	0.0661398	0.376313	0.3337	90550/4776/2626/5532/5925/4775/1871/9261/3105/1874/4790/4361/5295/891/5970/7157/5296/4772/5934/6237/7248/7040/3106/7249/5728/5530	26	UP000153037
hsa051608	hsa05160	Hepatitis C	26/1068	158/8661	0.074824	0.412058	0.365397	5925/356/148022/1871/4790/4599/1364/1956/581/5295/6655/8554/5970/7157/6654/5296/55844/7132/673/49861/1499/2932/1365/572/3455/9451	26	UP000153037
hsa0491510	hsa04915	Estrogen signaling pathway	23/1068	137/8661	0.0751943	0.412058	0.365397	3858/107/2778/9568/2775/3857/3861/1956/5295/6655/5241/6654/5296/3868/4318/25759/3303/3304/2550/109/2911/3765/3305	23	UP000153037
hsa052114	hsa05211	Renal cell carcinoma	13/1068	69/8661	0.0767324	0.412058	0.365397	5295/6655/6654/5296/10298/5546/673/1387/2033/1398/2034/7040/572	13	UP000153037
hsa043404	hsa04340	Hedgehog signaling pathway	11/1068	56/8661	0.0774169	0.412058	0.365397	2619/1954/2736/11127/51684/2932/23432/6469/8643/57758/5727	11	UP000153037
hsa0402211	hsa04022	cGMP-PKG signaling pathway	27/1068	166/8661	0.0790164	0.413895	0.367027	4776/146/107/2626/152/5532/8471/7408/3667/4775/4205/8660/6543/492/91807/150/4772/85366/147/6547/6546/491/109/572/10335/2977/5530	27	UP000153037
hsa005614	hsa00561	Glycerolipid metabolism	12/1068	63/8661	0.0811791	0.41858	0.371181	9162/139189/8527/57016/441282/160851/137964/1609/10554/26007/23175/7920	12	UP000153037
hsa0402411	hsa04024	cAMP signaling pathway	35/1068	225/8661	0.0855877	0.433965	0.384824	2906/107/2778/5144/610/9568/10846/6662/4790/492/3362/5295/5970/4301/5296/10411/3351/5348/4772/6237/2867/673/1387/2033/5141/7074/2550/10021/491/109/6751/572/122876/5727/5143	35	UP000153037
hsa046628	hsa04662	B cell receptor signaling pathway	15/1068	84/8661	0.088133	0.433965	0.384824	5532/4775/118788/4790/5295/6655/5970/3636/6654/5296/4772/10859/10288/2932/5530	15	UP000153037
hsa054129	hsa05412	Arrhythmogenic right ventricular cardiomyopathy	15/1068	84/8661	0.088133	0.433965	0.384824	59283/83439/51176/6641/782/6543/1756/1605/6645/2010/1837/3691/1499/6547/6546	15	UP000153037
hsa050326	hsa05032	Morphine addiction	16/1068	91/8661	0.0894231	0.433965	0.384824	107/774/2778/5144/9568/10846/2775/773/50940/5141/5153/2550/109/3765/51764/5143	16	UP000153037
hsa0520510	hsa05205	Proteoglycans in cancer	32/1068	205/8661	0.0933636	0.446522	0.395959	8325/7291/356/5962/1277/6199/29102/7471/867/1956/5295/6655/3059/1655/7157/6654/5296/84309/2247/288/7475/4318/6237/7482/8322/673/7074/1499/7040/6469/1278/5727	32	UP000153037
hsa049284	hsa04928	Parathyroid hormone synthesis, secretion and action	18/1068	106/8661	0.0975784	0.460013	0.407922	3727/107/2778/5144/6257/10893/9826/4205/860/1958/9935/64386/1956/673/4041/5141/109/5143	18	UP000153037
hsa052234	hsa05223	Non-small cell lung cancer	13/1068	72/8661	0.100198	0.465709	0.412973	5925/6257/1871/1956/581/5295/6655/7157/6654/5296/673/5979/572	13	UP000153037
hsa045149	hsa04514	Cell adhesion molecules	25/1068	157/8661	0.106548	0.488347	0.433048	9378/94030/9379/57555/23114/6614/3105/1364/1462/9672/2734/1001/1013/49861/4897/4756/22865/1365/3106/26050/8174/3122/1003/965/64101	25	UP000153037
hsa047247	hsa04724	Glutamatergic synapse	19/1068	115/8661	0.111386	0.503527	0.446509	50944/2906/107/2778/5532/22941/85358/2775/8605/2915/773/2744/6512/9454/2901/109/2911/51764/5530	19	UP000153037
hsa0401511	hsa04015	Rap1 signaling pathway	32/1068	210/8661	0.118563	0.5285	0.468654	107/2778/54518/55740/7408/51466/2775/1944/1956/5295/4301/5296/10411/2247/2261/6237/9863/673/1436/23094/7074/2264/1398/9564/1499/1945/9693/25865/3937/109/5900/84552	32	UP000153037
hsa051635	hsa05163	Human cytomegalovirus infection	34/1068	225/8661	0.120114	0.5285	0.468654	4776/107/2778/5532/5925/356/9826/6199/4775/1871/2775/3105/4790/1956/581/5295/6655/5970/6890/7157/6654/5296/4772/7132/7248/1398/9564/1499/2932/3106/109/7249/51764/5530	34	UP000153037
hsa0541412	hsa05414	Dilated cardiomyopathy	17/1068	103/8661	0.127711	0.554536	0.491741	59283/107/2778/7273/6641/782/6543/1756/1605/6645/2010/1837/3691/7040/6547/6546/109	17	UP000153037
hsa0466612	hsa04666	Fc gamma R-mediated phagocytosis	16/1068	97/8661	0.136929	0.586839	0.520387	8936/10163/10810/7408/7454/6199/4651/1793/8605/5295/8853/3636/5296/55616/1398/1785	16	UP000153037
hsa043808	hsa04380	Osteoclast differentiation	21/1068	135/8661	0.154557	0.653895	0.579849	3727/3726/4791/5532/4790/169200/5295/5970/2354/5296/4772/7132/10859/10288/1436/7040/3937/7305/3455/126014/5530	21	UP000153037
hsa0304012	hsa03040	Spliceosome	32/1068	217/8661	0.160416	0.670091	0.594211	29896/7307/102724594/2521/3192/9879/6632/10992/51729/1659/10262/10523/55696/6631/55660/6634/10189/220988/3178/27316/22985/6426/25804/1655/3303/3304/25766/10291/23350/3305/10915/8175	32	UP000153037
hsa051358	hsa05135	Yersinia infection	21/1068	137/8661	0.171267	0.69556	0.616797	7456/3586/644150/10163/147179/8976/7454/148022/4775/1793/6416/4790/5295/5970/5296/4772/1398/9564/2932/3937/3654	21	UP000153037
hsa049275	hsa04927	Cortisol synthesis and secretion	11/1068	65/8661	0.171389	0.69556	0.616797	107/8911/2778/5087/3739/8912/3777/8913/1589/1586/109	11	UP000153037
hsa0301313	hsa03013	Nucleocytoplasmic transport	17/1068	108/8661	0.172836	0.69556	0.616797	5976/5411/9883/10189/3841/3843/22985/7341/10921/22794/10250/5905/5903/79902/8021/9972/8086	17	UP000153037
hsa049166	hsa04916	Melanogenesis	16/1068	101/8661	0.175207	0.696605	0.617723	8325/83439/107/51176/2778/2775/7471/7475/7482/8322/1387/2033/1499/2932/109/1856	16	UP000153037
hsa015246	hsa01524	Platinum drug resistance	12/1068	73/8661	0.183079	0.719237	0.637792	27113/356/5980/4437/581/5295/7157/5296/540/7155/331/572	12	UP000153037
hsa051424	hsa05142	Chagas disease	16/1068	102/8661	0.185551	0.720375	0.638801	107/3586/2778/356/148022/2775/6416/4790/5295/5970/5296/714/55844/7132/7040/3654	16	UP000153037
hsa054164	hsa05416	Viral myocarditis	11/1068	67/8661	0.197628	0.74073	0.656851	27/8672/6641/3105/1756/1605/6645/1837/1981/3106/3122	11	UP000153037
hsa049788	hsa04978	Mineral absorption	10/1068	60/8661	0.199143	0.74073	0.656851	6543/492/9843/3162/540/6547/6546/491/55630/6550	10	UP000153037
hsa005311	hsa00531	Glycosaminoglycan degradation	4/1068	19/8661	0.199695	0.74073	0.656851	138050/6448/3425/4669	4	UP000153037
hsa041419	hsa04141	Protein processing in endoplasmic reticulum	25/1068	170/8661	0.199773	0.74073	0.656851	10970/10299/64215/581/5887/56893/51360/3998/6748/10956/25956/29978/9632/81567/3303/3304/55741/111089941/10277/9871/23190/10483/3305/84447/9451	25	UP000153037
hsa046254	hsa04625	C-type lectin receptor signaling pathway	16/1068	104/8661	0.207108	0.751414	0.666326	4776/4791/3586/5532/868/1959/4775/9261/4790/5295/5970/602/5296/4772/6237/5530	16	UP000153037
hsa052147	hsa05214	Glioma	12/1068	75/8661	0.208646	0.751414	0.666326	5925/1871/1956/581/5295/6655/7157/6654/5296/673/25759/5728	12	UP000153037
hsa049503	hsa04950	Maturity onset diabetes of the young	5/1068	26/8661	0.210303	0.751414	0.666326	389692/4825/3110/3171/3280	5	UP000153037
hsa051674	hsa05167	Kaposi sarcoma-associated herpesvirus infection	28/1068	194/8661	0.211762	0.751414	0.666326	4776/83439/51176/5532/5925/148022/4775/1871/9261/3105/6416/4790/581/5295/5970/7157/5296/4772/2247/7132/1387/2033/1499/2932/3106/51764/3455/5530	28	UP000153037
hsa041204	hsa04120	Ubiquitin mediated proteolysis	21/1068	142/8661	0.216966	0.761688	0.675436	10075/868/55585/83737/867/9320/51343/7337/23624/8554/65264/51366/4214/8450/7324/57448/10277/331/7318/55958/84447	21	UP000153037
hsa052196	hsa05219	Bladder cancer	7/1068	41/8661	0.235916	0.816526	0.724065	5925/1871/1956/7157/2261/4318/673	7	UP000153037
hsa046584	hsa04658	Th1 and Th2 cell differentiation	14/1068	92/8661	0.239485	0.816526	0.724065	4094/5532/4775/4854/4790/55534/5970/30009/4772/84441/9794/3122/3714/5530	14	UP000153037
hsa052308	hsa05230	Central carbon metabolism in cancer	11/1068	70/8661	0.240009	0.816526	0.724065	1956/5295/7157/5296/2744/2261/2322/5979/80201/4914/5728	11	UP000153037
hsa0401410	hsa04014	Ras signaling pathway	33/1068	236/8661	0.243545	0.8201	0.727234	27/356/8605/4790/8831/1944/1956/5295/6655/5970/4301/6654/5296/2323/10298/2247/2261/283455/6237/5921/2322/4909/1436/25759/4763/7074/2264/1945/5869/572/51764/4914/5900	33	UP000153037
hsa051344	hsa05134	Legionellosis	9/1068	56/8661	0.248391	0.821423	0.728407	4791/1379/4790/4671/5970/929/3303/3304/3305	9	UP000153037
hsa0481012	hsa04810	Regulation of actin cytoskeleton	32/1068	229/8661	0.248916	0.821423	0.728407	55740/8936/10163/1729/1730/81624/8976/5962/2245/1793/1956/5295/6655/91807/6654/5296/10297/10298/2247/2261/200576/6237/673/3691/85366/4628/7074/2264/1398/9564/128239/4342	32	UP000153037
hsa049316	hsa04931	Insulin resistance	16/1068	108/8661	0.253383	0.827884	0.734137	10724/3667/6199/8660/4790/5295/5970/5296/7132/6720/10998/9945/2932/133522/51085/5728	16	UP000153037
hsa045308	hsa04530	Tight junction	24/1068	170/8661	0.268988	0.856675	0.759667	2626/123720/7408/7454/5962/27134/51421/10207/154796/1364/3059/9414/4301/4214/55844/4628/7074/49861/9693/153562/1365/1739/84552/79778	24	UP000153037
hsa041428	hsa04142	Lysosome	19/1068	132/8661	0.269629	0.856675	0.759667	138050/6609/6448/3425/4668/968/50617/427/4669/1075/285362/4864/5476/164/20/2517/23659/84572/3916	19	UP000153037
hsa052186	hsa05218	Melanoma	11/1068	72/8661	0.269982	0.856675	0.759667	5925/1871/1956/581/5295/7157/5296/2247/673/572/5728	11	UP000153037
hsa030309	hsa03030	DNA replication	6/1068	36/8661	0.279727	0.879142	0.77959	10714/5422/4176/5424/5981/4172	6	UP000153037
hsa049793	hsa04979	Cholesterol metabolism	8/1068	51/8661	0.28913	0.900123	0.798195	345/4035/5360/8647/338/4864/255738/4043	8	UP000153037
hsa0411013	hsa04110	Cell cycle	22/1068	157/8661	0.292681	0.902662	0.800446	5925/10459/1871/1028/4089/1874/51343/990/4176/891/7157/8317/5934/1387/2033/994/701/4172/2932/7040/8555/8556	22	UP000153037
hsa034105	hsa03410	Base excision repair	7/1068	44/8661	0.295702	0.903343	0.801051	10714/27343/7374/5424/11284/54936/5981	7	UP000153037
hsa049606	hsa04960	Aldosterone-regulated sodium reabsorption	6/1068	37/8661	0.302179	0.903343	0.801051	4306/3667/5295/3291/5296/6338	6	UP000153037
hsa047138	hsa04713	Circadian entrainment	14/1068	97/8661	0.306063	0.903343	0.801051	2906/107/8911/2778/2775/8912/8863/8913/5187/6261/109/3765/51764/2977	14	UP000153037
hsa0541012	hsa05410	Hypertrophic cardiomyopathy	14/1068	97/8661	0.306063	0.903343	0.801051	59283/7273/6641/782/6543/1756/1605/6645/2010/1837/3691/7040/6547/6546	14	UP000153037
hsa047206	hsa04720	Long-term potentiation	10/1068	67/8661	0.3093	0.903343	0.801051	2906/107/5532/2915/10411/673/1387/2033/2911/5530	10	UP000153037
hsa034305	hsa03430	Mismatch repair	4/1068	23/8661	0.3132	0.903343	0.801051	10714/4437/5424/5981	4	UP000153037
hsa003602	hsa00360	Phenylalanine metabolism	3/1068	16/8661	0.315077	0.903343	0.801051	4282/1644/314	3	UP000153037
hsa020106	hsa02010	ABC transporters	7/1068	45/8661	0.316345	0.903343	0.801051	8647/10347/6890/10057/20/24/22	7	UP000153037
hsa047304	hsa04730	Long-term depression	9/1068	60/8661	0.318021	0.903343	0.801051	2778/2775/8605/773/2895/673/6261/2911/2977	9	UP000153037
hsa046604	hsa04660	T cell receptor signaling pathway	17/1068	121/8661	0.320276	0.903343	0.801051	3586/5532/868/4775/4790/5295/6655/5970/6654/5296/10298/4772/55844/2932/3937/1739/5530	17	UP000153037
hsa049618	hsa04961	Endocrine and other factor-regulated calcium reabsorption	8/1068	53/8661	0.327302	0.915336	0.811685	2778/6543/492/6547/6546/1785/161/491	8	UP000153037
hsa030604	hsa03060	Protein export	5/1068	31/8661	0.333808	0.925685	0.820862	6730/7917/5018/9789/6727	5	UP000153037
hsa005346	hsa00534	Glycosaminoglycan biosynthesis - heparan sulfate / heparin	4/1068	24/8661	0.342689	0.936611	0.830552	64131/9953/9394/9957	4	UP000153037
hsa049219	hsa04921	Oxytocin signaling pathway	21/1068	154/8661	0.34495	0.936611	0.830552	59283/4776/107/2778/5532/4775/782/2775/8605/1956/91807/3761/4772/7226/6261/85366/109/5598/3765/2977/5530	21	UP000153037
hsa001201	hsa00120	Primary bile acid biosynthesis	3/1068	17/8661	0.350757	0.936611	0.830552	9420/3295/10998	3	UP000153037
hsa009201	hsa00920	Sulfur metabolism	2/1068	8661-10-01	0.354593	0.936611	0.830552	58472/8991	2	UP000153037
hsa005142	hsa00514	Other types of O-glycan biosynthesis	7/1068	47/8661	0.358293	0.936611	0.830552	2590/79709/79695/727936/5986/283464/152002	7	UP000153037
hsa049125	hsa04912	GnRH signaling pathway	13/1068	93/8661	0.358745	0.936611	0.830552	107/2778/4216/8605/1958/6416/1956/6655/4214/6654/2797/109/5598	13	UP000153037
hsa042152	hsa04215	Apoptosis - multiple species	5/1068	32/8661	0.359535	0.936611	0.830552	27113/581/7132/57448/331	5	UP000153037
hsa049175	hsa04917	Prolactin signaling pathway	10/1068	70/8661	0.360453	0.936611	0.830552	30837/4790/5295/6655/5970/6654/5296/1586/25759/2932	10	UP000153037
hsa047216	hsa04721	Synaptic vesicle cycle	11/1068	78/8661	0.365609	0.942585	0.835849	774/6536/773/6572/50617/6512/1785/161/6529/245973/523	11	UP000153037
hsa030186	hsa03018	RNA degradation	11/1068	79/8661	0.382058	0.977358	0.866684	170506/387712/10140/4849/80336/25804/10766/9652/118460/87178/5042	11	UP000153037
hsa041376	hsa04137	Mitophagy - animal	14/1068	103/8661	0.391443	0.993663	0.881143	25820/10075/55626/285973/5970/7157/4580/55669/6237/84134/5869/9958/10452/9451	14	UP000153037
hsa0513015	hsa05130	Pathogenic Escherichia coli infection	26/1068	198/8661	0.396767	0.999489	0.886309	7456/4691/644150/8936/10163/147179/10810/8976/356/9826/4651/4790/1364/4671/581/3059/5970/10006/7132/9632/4628/49861/9871/10061/1365/3654	26	UP000153037
hsa001302	hsa00130	Ubiquinone and other terpenoid-quinone biosynthesis	2/1068	8661-11-01	0.401142	1	0.886762	154807/2677	2	UP000153037
hsa053211	hsa05321	Inflammatory bowel disease	9/1068	65/8661	0.409462	1	0.886762	4094/3586/50943/4790/5970/30009/4772/7040/3122	9	UP000153037
hsa0513116	hsa05131	Shigellosis	32/1068	247/8661	0.410287	1	0.886762	826/7307/102724594/2931/64121/8936/10163/1729/8976/6199/84335/1793/4790/4671/1956/581/5295/3059/5970/57521/100132074/10392/7157/113026/5296/81858/7132/929/1398/9564/2932/80201	32	UP000153037
hsa042105	hsa04210	Apoptosis	18/1068	136/8661	0.411945	1	0.886762	27113/153090/356/4790/4170/581/5295/5970/7157/5296/4001/1075/7132/3563/331/572/4914/9451	18	UP000153037
hsa047279	hsa04727	GABAergic synapse	12/1068	89/8661	0.417238	1	0.886762	107/57468/774/9568/2775/773/10243/2744/2550/109/6529/51764	12	UP000153037
hsa052353	hsa05235	PD-L1 expression and PD-1 checkpoint pathway in cancer	12/1068	89/8661	0.417238	1	0.886762	5532/6199/148022/4775/4790/1956/5295/5970/5296/4772/5728/5530	12	UP000153037
hsa049236	hsa04923	Regulation of lipolysis in adipocytes	8/1068	58/8661	0.425274	1	0.886762	107/2778/8471/3667/8660/5295/5296/109	8	UP000153037
hsa051627	hsa05162	Measles	18/1068	138/8661	0.437494	1	0.886762	27113/868/356/4790/4599/581/5295/5970/7157/5296/3303/3304/2932/3654/572/3305/3455/9451	18	UP000153037
hsa043703	hsa04370	VEGF signaling pathway	8/1068	59/8661	0.444896	1	0.886762	5532/9261/8605/5295/5296/25759/572/5530	8	UP000153037
hsa049328	hsa04932	Non-alcoholic fatty liver disease	20/1068	155/8661	0.450273	1	0.886762	2931/3667/356/1050/8660/83737/4790/581/5295/5970/5296/3952/7132/6720/2932/7040/4296/51085/9451/4706	20	UP000153037
hsa051527	hsa05152	Tuberculosis	23/1068	180/8661	0.461307	1	0.886762	3586/5532/1051/4360/1379/4790/11151/581/4802/5970/50617/7132/929/1387/2033/22925/7040/5869/3916/3654/572/3122/5530	23	UP000153037
hsa030224	hsa03022	Basal transcription factors	6/1068	44/8661	0.463203	1	0.886762	8148/6881/6874/6877/138474/2961	6	UP000153037
hsa046507	hsa04650	Natural killer cell mediated cytotoxicity	17/1068	132/8661	0.463358	1	0.886762	5532/356/3105/5295/6655/6654/5296/4772/673/25759/3811/3937/3106/7305/3455/135250/5530	17	UP000153037
hsa046116	hsa04611	Platelet activation	16/1068	124/8661	0.463657	1	0.886762	107/2778/54518/7408/1277/1281/8605/2814/5295/91807/5296/85366/3937/109/1278/2977	16	UP000153037
hsa046594	hsa04659	Th17 cell differentiation	14/1068	108/8661	0.464184	1	0.886762	5532/6257/4775/50943/4089/4790/5970/30009/4772/7040/10148/3122/9466/5530	14	UP000153037
hsa051334	hsa05133	Pertussis	10/1068	76/8661	0.464713	1	0.886762	3586/148022/4790/5970/10392/714/929/3654/6374/715	10	UP000153037
hsa043924	hsa04392	Hippo signaling pathway - multiple species	4/1068	29/8661	0.487915	1	0.886762	84962/126374/54798/8642	4	UP000153037
hsa034504	hsa03450	Non-homologous end-joining	2/1068	13/8661	0.488974	1	0.886762	27343/4361	2	UP000153037
hsa054177	hsa05417	Lipid and atherosclerosis	27/1068	215/8661	0.490951	1	0.886762	5532/6257/356/148022/4775/6416/4790/581/5295/3306/5970/7157/5296/4772/4318/338/7132/929/3303/3304/5452/2932/3654/572/3305/9451/5530	27	UP000153037
hsa049148	hsa04914	Progesterone-mediated oocyte maturation	13/1068	102/8661	0.494412	1	0.886762	107/10459/132864/51343/5295/891/5241/5296/673/994/22849/109/4342	13	UP000153037
hsa0465710	hsa04657	IL-17 signaling pathway	12/1068	94/8661	0.495836	1	0.886762	3727/1051/4586/4790/5970/6426/2354/727897/4318/2932/5598/6374	12	UP000153037
hsa046126	hsa04612	Antigen processing and presentation	10/1068	78/8661	0.499054	1	0.886762	3105/4802/3306/6890/3811/3303/3304/3106/3122/3305	10	UP000153037
hsa051203	hsa05120	Epithelial cell signaling in Helicobacter pylori infection	9/1068	70/8661	0.500906	1	0.886762	6416/4790/1956/5970/10392/50617/3577/245973/523	9	UP000153037
hsa040627	hsa04062	Chemokine signaling pathway	24/1068	192/8661	0.504878	1	0.886762	107/2931/7454/4790/5295/6655/5970/6654/5296/9547/673/2826/25759/7074/1794/1398/9564/2932/3577/58191/109/572/51764/6374	24	UP000153037
hsa034608	hsa03460	Fanconi anemia pathway	7/1068	54/8661	0.505334	1	0.886762	197342/5980/5889/8940/100526739/378708/3280	7	UP000153037
hsa051454	hsa05145	Toxoplasmosis	14/1068	111/8661	0.507418	1	0.886762	3586/2775/4790/5970/3911/7132/3303/3304/7040/331/3654/572/3122/3305	14	UP000153037
hsa053303	hsa05330	Allograft rejection	5/1068	38/8661	0.511389	1	0.886762	3586/356/3105/3106/3122	5	UP000153037
hsa015231	hsa01523	Antifolate resistance	4/1068	30/8661	0.515556	1	0.886762	4790/5970/10057/2352	4	UP000153037
hsa002309	hsa00230	Purine metabolism	16/1068	128/8661	0.51741	1	0.886762	107/5144/10846/5198/6241/50940/6240/5141/84284/102157402/5153/5146/109/22978/5143/2977	16	UP000153037
hsa034204	hsa03420	Nucleotide excision repair	8/1068	63/8661	0.52194	1	0.886762	10714/57654/5424/5887/5430/8450/5981/2074	8	UP000153037
hsa045407	hsa04540	Gap junction	11/1068	88/8661	0.529556	1	0.886762	107/2778/2915/1956/6655/57369/6654/109/2911/5598/2977	11	UP000153037
hsa051706	hsa05170	Human immunodeficiency virus 1 infection	26/1068	212/8661	0.544079	1	0.886762	4776/5532/356/6199/4775/9730/2775/3105/4790/581/5295/891/5970/6890/5296/10298/4772/8450/7132/164/1398/3106/3654/572/51764/5530	26	UP000153037
hsa0520312	hsa05203	Viral carcinogenesis	25/1068	204/8661	0.546055	1	0.886762	4791/5925/23352/1959/1108/9261/3105/4790/7337/6672/8850/1654/581/5295/5970/7157/5296/10013/5934/1387/2033/2961/3106/1739/572	25	UP000153037
hsa0466810	hsa04668	TNF signaling pathway	14/1068	114/8661	0.549756	1	0.886762	3726/1051/153090/83737/6416/4790/5295/5970/602/5296/4318/7132/331/6374	14	UP000153037
hsa047264	hsa04726	Serotonergic synapse	14/1068	115/8661	0.563596	1	0.886762	774/2778/2775/8605/3362/773/10411/3351/1644/673/3359/3781/3765/51764	14	UP000153037
hsa041406	hsa04140	Autophagy - animal	20/1068	165/8661	0.56914	1	0.886762	64121/55626/8471/3667/6199/285973/84335/8660/5295/57521/5296/55823/6237/7248/57448/3916/572/7249/5728/9451	20	UP000153037
hsa005646	hsa00564	Glycerophospholipid metabolism	12/1068	99/8661	0.571727	1	0.886762	9162/139189/8527/8605/1119/160851/137964/79888/1609/23659/10554/23175	12	UP000153037
hsa046405	hsa04640	Hematopoietic cell lineage	12/1068	99/8661	0.571727	1	0.886762	1379/2814/2057/3589/2323/2322/929/100133941/1436/3563/7066/3122	12	UP000153037
hsa046722	hsa04672	Intestinal immune network for IgA production	6/1068	49/8661	0.572554	1	0.886762	3586/2826/7040/8174/3122/3601	6	UP000153037
hsa050304	hsa05030	Cocaine addiction	6/1068	49/8661	0.572554	1	0.886762	2906/2778/4790/5970/2354/1644	6	UP000153037
hsa046307	hsa04630	JAK-STAT signaling pathway	20/1068	166/8661	0.580589	1	0.886762	3586/30837/4170/1956/5295/6655/8554/2057/3589/6654/5296/3952/1387/2033/3563/55801/7066/9466/3455/3601	20	UP000153037
hsa034404	hsa03440	Homologous recombination	5/1068	41/8661	0.581786	1	0.886762	10714/5889/4361/5424/8940	5	UP000153037
hsa051103	hsa05110	Vibrio cholerae infection	6/1068	50/8661	0.593101	1	0.886762	2778/9414/50617/109/245973/523	6	UP000153037
hsa053323	hsa05332	Graft-versus-host disease	5/1068	42/8661	0.604009	1	0.886762	356/3105/3811/3106/3122	5	UP000153037
hsa006031	hsa00603	Glycosphingolipid biosynthesis - globo and isoglobo series	2/1068	16/8661	0.604431	1	0.886762	53947/4668	2	UP000153037
hsa0497010	hsa04970	Salivary secretion	11/1068	93/8661	0.606613	1	0.886762	146/107/2778/4586/492/727897/683/147/491/109/2977	11	UP000153037
hsa041455	hsa04145	Phagosome	18/1068	152/8661	0.61086	1	0.886762	4360/3105/79659/9146/11151/6890/50617/200576/929/22925/1783/5869/3916/3106/3122/245973/523/715	18	UP000153037
hsa049132	hsa04913	Ovarian steroidogenesis	6/1068	51/8661	0.613116	1	0.886762	107/2778/8605/1586/3292/109	6	UP000153037
hsa000514	hsa00051	Fructose and mannose metabolism	4/1068	34/8661	0.618281	1	0.886762	57016/441282/80201/26007	4	UP000153037
hsa047103	hsa04710	Circadian rhythm	4/1068	34/8661	0.618281	1	0.886762	8863/1628/9572/5187	4	UP000153037
hsa049403	hsa04940	Type I diabetes mellitus	5/1068	43/8661	0.625541	1	0.886762	356/3105/5799/3106/3122	5	UP000153037
hsa041528	hsa04152	AMPK signaling pathway	14/1068	121/8661	0.642829	1	0.886762	8471/3667/6199/84335/8660/5295/57521/5296/3952/55844/6720/7248/55437/7249	14	UP000153037
hsa049207	hsa04920	Adipocytokine signaling pathway	8/1068	70/8661	0.645777	1	0.886762	8471/6257/3667/8660/4790/5970/3952/7132	8	UP000153037
hsa049626	hsa04962	Vasopressin-regulated water reabsorption	5/1068	44/8661	0.646353	1	0.886762	2778/79659/1783/5869/109	5	UP000153037
hsa043718	hsa04371	Apelin signaling pathway	16/1068	139/8661	0.655414	1	0.886762	107/10365/6199/4205/4854/4089/6543/1958/91807/6237/6261/85366/6547/6546/109/51764	16	UP000153037
hsa054188	hsa05418	Fluid shear stress and atherosclerosis	16/1068	139/8661	0.655414	1	0.886762	10365/4205/659/6416/4790/5295/5970/7341/7157/5296/4318/7132/3162/1499/5598/1003	16	UP000153037
hsa0407010	hsa04070	Phosphatidylinositol signaling system	11/1068	97/8661	0.663614	1	0.886762	9162/139189/8527/5295/3636/160851/113026/5296/200576/1609/5728	11	UP000153037
hsa007902	hsa00790	Folate biosynthesis	3/1068	27/8661	0.664222	1	0.886762	57016/441282/10243	3	UP000153037
hsa049662	hsa04966	Collecting duct acid secretion	3/1068	27/8661	0.664222	1	0.886762	50617/245973/523	3	UP000153037
hsa005113	hsa00511	Other glycan degradation	2/1068	18/8661	0.669759	1	0.886762	23324/2517	2	UP000153037
hsa049259	hsa04925	Aldosterone synthesis and secretion	11/1068	98/8661	0.677108	1	0.886762	107/8911/2778/8912/492/3777/8913/1589/25865/491/109	11	UP000153037
hsa0520614	hsa05206	MicroRNAs in cancer	36/1068	310/8661	0.678524	1	0.886762	3667/5962/1871/8660/4854/659/4790/4170/1944/6768/1956/5295/6655/6659/57521/7157/6654/23405/5296/10297/10298/2744/2261/7148/4318/8434/4855/1387/2033/994/3162/1398/1945/63923/5598/5728	36	UP000153037
hsa002505	hsa00250	Alanine, aspartate and glutamate metabolism	4/1068	37/8661	0.685698	1	0.886762	339983/2744/9945/8659	4	UP000153037
hsa049366	hsa04936	Alcoholic liver disease	16/1068	142/8661	0.689257	1	0.886762	29896/83439/51176/356/148022/6416/4790/5970/714/7132/6720/929/1499/2932/23175/3654	16	UP000153037
hsa0516910	hsa05169	Epstein-Barr virus infection	23/1068	202/8661	0.692269	1	0.886762	4791/5925/1871/8819/3105/6416/4790/581/5295/5970/6890/9612/7157/5709/5296/9541/5714/3106/3654/3122/3455/965/3280	23	UP000153037
hsa007857	hsa00785	Lipoic acid metabolism	2/1068	19/8661	0.699003	1	0.886762	1737/11019	2	UP000153037
hsa0501714	hsa05017	Spinocerebellar ataxia	16/1068	143/8661	0.700103	1	0.886762	90550/3748/2906/23152/9698/55626/6311/773/5295/5709/5296/6310/6261/5714/11273/2911	16	UP000153037
hsa0520710	hsa05207	Chemical carcinogenesis - receptor activation	24/1068	212/8661	0.705744	1	0.886762	367/107/774/2778/5925/6257/6199/7471/4790/3841/990/773/1956/5295/6655/5241/5970/6654/5296/2247/9049/331/109/572	24	UP000153037
hsa040666	hsa04066	HIF-1 signaling pathway	12/1068	109/8661	0.706731	1	0.886762	387712/6199/4790/1956/5295/5970/5296/1387/2033/3162/80201/2872	12	UP000153037
hsa041153	hsa04115	p53 signaling pathway	8/1068	74/8661	0.707578	1	0.886762	27113/575/6241/581/891/7157/7249/5728	8	UP000153037
hsa040714	hsa04071	Sphingolipid signaling pathway	13/1068	121/8661	0.743752	1	0.886762	9517/6609/4790/581/5295/5970/7157/5296/427/55844/7132/6610/5728	13	UP000153037
hsa002605	hsa00260	Glycine, serine and threonine metabolism	4/1068	40/8661	0.744257	1	0.886762	9380/2593/314/29958	4	UP000153037
hsa046644	hsa04664	Fc epsilon RI signaling pathway	7/1068	68/8661	0.749696	1	0.886762	8605/6416/5295/6655/6654/5296/3937	7	UP000153037
hsa005324	hsa00532	Glycosaminoglycan biosynthesis - chondroitin sulfate / dermatan sulfate	2/1068	21/8661	0.751036	1	0.886762	64131/166012	2	UP000153037
hsa000523	hsa00052	Galactose metabolism	3/1068	32/8661	0.773467	1	0.886762	57016/441282/80201	3	UP000153037
hsa046706	hsa04670	Leukocyte transendothelial migration	12/1068	115/8661	0.773612	1	0.886762	7408/1364/5295/4301/5296/10411/4318/9564/49861/1499/1365/1003	12	UP000153037
hsa005151	hsa00515	Mannose type O-glycan biosynthesis	2/1068	23/8661	0.795129	1	0.886762	9215/120071	2	UP000153037
hsa046141	hsa04614	Renin-angiotensin system	2/1068	23/8661	0.795129	1	0.886762	7064/5476	2	UP000153037
hsa049646	hsa04964	Proximal tubule bicarbonate reclamation	2/1068	23/8661	0.795129	1	0.886762	2744/6550	2	UP000153037
hsa053203	hsa05320	Autoimmune thyroid disease	5/1068	53/8661	0.799328	1	0.886762	3586/356/3105/3106/3122	5	UP000153037
hsa0056210	hsa00562	Inositol phosphate metabolism	7/1068	73/8661	0.812317	1	0.886762	3636/113026/200576/9651/9562/5728/27124	7	UP000153037
hsa049773	hsa04977	Vitamin digestion and absorption	2/1068	24/8661	0.814473	1	0.886762	338/8029	2	UP000153037
hsa040607	hsa04060	Cytokine-cytokine receptor interaction	32/1068	297/8661	0.820495	1	0.886762	3586/356/3625/659/84639/2662/151449/2057/9966/3589/3603/8718/3952/9547/269/7132/27242/2826/1436/7040/3563/3577/58191/27302/55801/10220/7066/10148/9466/3455/6374/3601	32	UP000153037
hsa0481418	hsa04814	Motor proteins	20/1068	193/8661	0.828967	1	0.886762	3797/23026/399687/4651/90990/11127/79659/80022/4650/547/51168/26153/4628/1783/4620/55083/56992/113220/4619/146754	20	UP000153037
hsa003503	hsa00350	Tyrosine metabolism	3/1068	36/8661	0.838292	1	0.886762	4282/1644/314	3	UP000153037
hsa047254	hsa04725	Cholinergic synapse	11/1068	113/8661	0.838892	1	0.886762	107/774/2775/773/5295/6572/3786/5296/3761/109/51764	11	UP000153037
hsa005331	hsa00533	Glycosaminoglycan biosynthesis - keratan sulfate	1/1068	14/8661	0.841805	1	0.886762	9435	1	UP000153037
hsa047284	hsa04728	Dopaminergic synapse	13/1068	132/8661	0.843674	1	0.886762	2931/774/2778/5532/2775/773/1644/55844/2932/3765/51764/5530/1815	13	UP000153037
hsa049737	hsa04973	Carbohydrate digestion and absorption	4/1068	47/8661	0.848082	1	0.886762	5295/83756/5296/80201	4	UP000153037
hsa051433	hsa05143	African trypanosomiasis	3/1068	37/8661	0.851756	1	0.886762	3586/356/7064	3	UP000153037
hsa051503	hsa05150	Staphylococcus aureus infection	9/1068	96/8661	0.852655	1	0.886762	3858/3586/3857/3861/3868/714/2358/3122/715	9	UP000153037
hsa051403	hsa05140	Leishmaniasis	7/1068	77/8661	0.853101	1	0.886762	3586/1379/4790/5970/7040/3654/3122	7	UP000153037
hsa042706	hsa04270	Vascular smooth muscle contraction	13/1068	134/8661	0.858138	1	0.886762	146/107/2778/9826/8605/91807/673/85366/4628/147/109/10335/2977	13	UP000153037
hsa00604	hsa00604	Glycosphingolipid biosynthesis - ganglio series	1/1068	15/8661	0.861344	1	0.886762	8705	1	UP000153037
hsa007304	hsa00730	Thiamine metabolism	1/1068	15/8661	0.861344	1	0.886762	84284	1	UP000153037
hsa000624	hsa00062	Fatty acid elongation	2/1068	27/8661	0.863052	1	0.886762	1892/201562	2	UP000153037
hsa010402	hsa01040	Biosynthesis of unsaturated fatty acids	2/1068	27/8661	0.863052	1	0.886762	3295/201562	2	UP000153037
hsa0426110	hsa04261	Adrenergic signaling in cardiomyocytes	15/1068	154/8661	0.868566	1	0.886762	59283/146/107/2778/782/6543/492/10411/55844/6332/147/6547/6546/491/109	15	UP000153037
hsa050315	hsa05031	Amphetamine addiction	6/1068	69/8661	0.86894	1	0.886762	2906/2778/5532/2354/1644/5530	6	UP000153037
hsa049768	hsa04976	Bile secretion	8/1068	89/8661	0.873101	1	0.886762	107/2778/57835/8647/10998/3781/109/6550	8	UP000153037
hsa006012	hsa00601	Glycosphingolipid biosynthesis - lacto and neolacto series	2/1068	28/8661	0.876458	1	0.886762	53947/124872	2	UP000153037
hsa005652	hsa00565	Ether lipid metabolism	4/1068	50/8661	0.880255	1	0.886762	8605/8540/79888/5049	4	UP000153037
hsa051445	hsa05144	Malaria	4/1068	50/8661	0.880255	1	0.886762	3586/1379/4035/7040	4	UP000153037
hsa046223	hsa04622	RIG-I-like receptor signaling pathway	6/1068	71/8661	0.885812	1	0.886762	9755/4790/1654/5970/4214/26007	6	UP000153037
hsa050333	hsa05033	Nicotine addiction	3/1068	40/8661	0.886438	1	0.886762	2906/774/773	3	UP000153037
hsa0513211	hsa05132	Salmonella infection	25/1068	249/8661	0.889992	1	0.886762	83439/51176/10810/8976/29109/64746/6416/79026/79659/4790/4671/581/5970/10392/55823/10006/6237/7132/929/1783/1499/5869/1785/3654/26084	25	UP000153037
hsa004503	hsa00450	Selenocompound metabolism	1/1068	17/8661	0.893485	1	0.886762	4141	1	UP000153037
hsa009103	hsa00910	Nitrogen metabolism	1/1068	17/8661	0.893485	1	0.886762	768	1	UP000153037
hsa001403	hsa00140	Steroid hormone biosynthesis	5/1068	62/8661	0.894804	1	0.886762	3291/9420/1589/1586/3292	5	UP000153037
hsa049727	hsa04972	Pancreatic secretion	9/1068	102/8661	0.896331	1	0.886762	107/2778/10136/23436/492/1360/683/491/109	9	UP000153037
hsa000206	hsa00020	Citrate cycle (TCA cycle)	2/1068	30/8661	0.899706	1	0.886762	1737/8802	2	UP000153037
hsa003804	hsa00380	Tryptophan metabolism	3/1068	42/8661	0.905341	1	0.886762	1644/1892/2639	3	UP000153037
hsa005134	hsa00513	Various types of N-glycan biosynthesis	3/1068	42/8661	0.905341	1	0.886762	79868/4124/338707	3	UP000153037
hsa040646	hsa04064	NF-kappa B signaling pathway	9/1068	104/8661	0.908251	1	0.886762	4791/148022/4790/5970/29775/7132/929/331/3654	9	UP000153037
hsa0516410	hsa05164	Influenza A	16/1068	171/8661	0.909427	1	0.886762	11100/356/148022/4790/4599/3841/581/5295/5970/5296/7132/1387/2033/8106/3122/3455	16	UP000153037
hsa004105	hsa00410	beta-Alanine metabolism	2/1068	31/8661	0.909737	1	0.886762	314/1892	2	UP000153037
hsa053102	hsa05310	Asthma	2/1068	31/8661	0.909737	1	0.886762	3586/3122	2	UP000153037
hsa008605	hsa00860	Porphyrin metabolism	3/1068	43/8661	0.913683	1	0.886762	645/9843/3162	3	UP000153037
hsa006004	hsa00600	Sphingolipid metabolism	4/1068	54/8661	0.913843	1	0.886762	9517/6609/427/6610	4	UP000153037
hsa0501415	hsa05014	Amyotrophic lateral sclerosis	37/1068	364/8661	0.916853	1	0.886762	90550/2906/2521/55626/5532/6311/9883/311/9542/10189/220988/3178/581/56893/400916/7157/5709/3181/10718/10013/5903/80208/79902/84134/29978/7132/8021/4540/5714/11273/9972/572/10452/9451/4706/146754/5530	37	UP000153037
hsa006405	hsa00640	Propanoate metabolism	2/1068	32/8661	0.918822	1	0.886762	8802/1892	2	UP000153037
hsa041364	hsa04136	Autophagy - other	2/1068	32/8661	0.918822	1	0.886762	285973/57521	2	UP000153037
hsa049116	hsa04911	Insulin secretion	7/1068	86/8661	0.918896	1	0.886762	107/2778/3780/27445/54795/3781/109	7	UP000153037
hsa049716	hsa04971	Gastric acid secretion	6/1068	76/8661	0.92012	1	0.886762	107/2778/91807/887/85366/109	6	UP000153037
hsa041302	hsa04130	SNARE interactions in vesicular transport	2/1068	33/8661	0.927041	1	0.886762	9482/10282	2	UP000153037
hsa001001	hsa00100	Steroid biosynthesis	1/1068	20/8661	0.928292	1	0.886762	120227	1	UP000153037
hsa006704	hsa00670	One carbon pool by folate	1/1068	20/8661	0.928292	1	0.886762	25902	1	UP000153037
hsa000104	hsa00010	Glycolysis / Gluconeogenesis	5/1068	67/8661	0.928554	1	0.886762	26330/387712/1737/9562/80201	5	UP000153037
hsa046204	hsa04620	Toll-like receptor signaling pathway	9/1068	108/8661	0.928642	1	0.886762	148022/6416/4790/5295/5970/5296/929/3654/3455	9	UP000153037
hsa047149	hsa04714	Thermogenesis	22/1068	232/8661	0.929103	1	0.886762	57492/8289/107/2778/6601/6199/84335/6599/23028/6602/6655/57521/6654/9551/9658/7248/6597/6595/4540/109/7249/4706	22	UP000153037
hsa030205	hsa03020	RNA polymerase	2/1068	34/8661	0.93447	1	0.886762	84265/5430	2	UP000153037
hsa030507	hsa03050	Proteasome	3/1068	46/8661	0.934847	1	0.886762	5709/5714/5698	3	UP000153037
hsa049245	hsa04924	Renin secretion	5/1068	69/8661	0.939098	1	0.886762	2778/5532/5153/2977/5530	5	UP000153037
hsa041149	hsa04114	Oocyte meiosis	11/1068	131/8661	0.941426	1	0.886762	367/107/5532/10459/132864/891/5241/22849/109/4342/5530	11	UP000153037
hsa0501015	hsa05010	Alzheimer disease	38/1068	384/8661	0.944528	1	0.886762	8325/90550/2906/55626/29986/5532/8471/3667/57142/8660/7471/4035/2915/4790/201266/91252/5295/5970/5709/5296/10297/7475/7482/8322/7132/673/4041/23385/4540/1499/2932/5714/572/55630/9451/4706/5530/1856	38	UP000153037
hsa002203	hsa00220	Arginine biosynthesis	1/1068	22/8661	0.944924	1	0.886762	2744	1	UP000153037
hsa040809	hsa04080	Neuroactive ligand-receptor interaction	36/1068	367/8661	0.946808	1	0.886762	2906/146/152/9568/22953/283869/4923/165829/2915/3362/2895/11255/10424/56413/6754/150/3351/887/51083/3952/2837/57053/23620/10316/85569/2797/147/2550/2901/2358/6751/2911/122876/79957/57105/1815	36	UP000153037
hsa000402	hsa00040	Pentose and glucuronate interconversions	2/1068	36/8661	0.94723	1	0.886762	57016/441282	2	UP000153037
hsa005123	hsa00512	Mucin type O-glycan biosynthesis	2/1068	36/8661	0.94723	1	0.886762	2590/79695	2	UP000153037
hsa053232	hsa05323	Rheumatoid arthritis	7/1068	93/8661	0.950727	1	0.886762	3589/50617/7040/3122/245973/6374/523	7	UP000153037
hsa005205	hsa00520	Amino sugar and nucleotide sugar metabolism	3/1068	49/8661	0.95113	1	0.886762	5973/9945/80201	3	UP000153037
hsa009001	hsa00900	Terpenoid backbone biosynthesis	1/1068	23/8661	0.951732	1	0.886762	2339	1	UP000153037
hsa007604	hsa00760	Nicotinate and nicotinamide metabolism	2/1068	37/8661	0.952686	1	0.886762	683/22978	2	UP000153037
hsa012504	hsa01250	Biosynthesis of nucleotide sugars	2/1068	37/8661	0.952686	1	0.886762	9945/80201	2	UP000153037
hsa053403	hsa05340	Primary immunodeficiency	2/1068	38/8661	0.9576	1	0.886762	7374/6890	2	UP000153037
hsa0462112	hsa04621	NOD-like receptor signaling pathway	16/1068	186/8661	0.958732	1	0.886762	90550/84168/148022/56919/4790/4671/5970/91662/10392/55914/55669/81858/7226/118429/331/3455	16	UP000153037
hsa033207	hsa03320	PPAR signaling pathway	5/1068	75/8661	0.96285	1	0.886762	6257/345/5360/10580/10998	5	UP000153037
hsa047502	hsa04750	Inflammatory mediator regulation of TRP channels	7/1068	98/8661	0.966074	1	0.886762	107/2778/8605/5295/5296/109/4914	7	UP000153037
hsa005633	hsa00563	Glycosylphosphatidylinositol (GPI)-anchor biosynthesis	1/1068	26/8661	0.967515	1	0.886762	54872	1	UP000153037
hsa005922	hsa00592	alpha-Linolenic acid metabolism	1/1068	26/8661	0.967515	1	0.886762	8605	1	UP000153037
hsa042162	hsa04216	Ferroptosis	2/1068	41/8661	0.969577	1	0.886762	7157/3162	2	UP000153037
hsa040615	hsa04061	Viral protein interaction with cytokine and cytokine receptor	7/1068	100/8661	0.970888	1	0.886762	3586/9547/7132/2826/1436/3577/6374	7	UP000153037
hsa006503	hsa00650	Butanoate metabolism	1/1068	27/8661	0.971533	1	0.886762	1892	1	UP000153037
hsa000715	hsa00071	Fatty acid degradation	2/1068	43/8661	0.975672	1	0.886762	1892/2639	2	UP000153037
hsa049752	hsa04975	Fat digestion and absorption	2/1068	43/8661	0.975672	1	0.886762	338/10554	2	UP000153037
hsa012127	hsa01212	Fatty acid metabolism	3/1068	57/8661	0.977889	1	0.886762	3295/1892/201562	3	UP000153037
hsa047442	hsa04744	Phototransduction	1/1068	29/8661	0.97814	1	0.886762	9187	1	UP000153037
hsa002405	hsa00240	Pyrimidine metabolism	3/1068	58/8661	0.980024	1	0.886762	6241/6240/22978	3	UP000153037
hsa047235	hsa04723	Retrograde endocannabinoid signaling	11/1068	148/8661	0.980558	1	0.886762	107/774/2775/2915/773/4540/109/2911/3765/51764/4706	11	UP000153037
hsa005912	hsa00591	Linoleic acid metabolism	1/1068	30/8661	0.980845	1	0.886762	8605	1	UP000153037
hsa006303	hsa00630	Glyoxylate and dicarboxylate metabolism	1/1068	30/8661	0.980845	1	0.886762	9380	1	UP000153037
hsa041468	hsa04146	Peroxisome	5/1068	83/8661	0.981383	1	0.886762	5190/8540/3295/26061/5264	5	UP000153037
hsa000303	hsa00030	Pentose phosphate pathway	1/1068	31/8661	0.983215	1	0.886762	8277	1	UP000153037
hsa049225	hsa04922	Glucagon signaling pathway	7/1068	107/8661	0.983221	1	0.886762	2778/5532/23235/150094/1387/2033/5530	7	UP000153037
hsa012326	hsa01232	Nucleotide metabolism	5/1068	85/8661	0.984415	1	0.886762	6241/6240/84284/102157402/22978	5	UP000153037
hsa006203	hsa00620	Pyruvate metabolism	2/1068	47/8661	0.984519	1	0.886762	1737/9380	2	UP000153037
hsa046102	hsa04610	Complement and coagulation cascades	5/1068	86/8661	0.985751	1	0.886762	1379/2155/714/5624/715	5	UP000153037
hsa042608	hsa04260	Cardiac muscle contraction	5/1068	87/8661	0.986978	1	0.886762	59283/782/6543/6547/6546	5	UP000153037
hsa012107	hsa01210	2-Oxocarboxylic acid metabolism	1/1068	33/8661	0.987113	1	0.886762	1737	1	UP000153037
hsa049186	hsa04918	Thyroid hormone synthesis	4/1068	75/8661	0.987133	1	0.886762	107/2778/432/109	4	UP000153037
hsa0502215	hsa05022	Pathways of neurodegeneration - multiple diseases	44/1068	476/8661	0.987722	1	0.886762	8325/90550/2906/2521/774/55626/5532/3064/356/6311/7471/2915/4790/581/5970/5709/10297/6310/7475/80208/55669/7482/8322/84134/7132/673/4041/6261/4294/4540/1499/2932/5714/11273/7318/120892/572/2911/10452/9451/4706/146754/5530/1856	44	UP000153037
hsa003304	hsa00330	Arginine and proline metabolism	2/1068	50/8661	0.989012	1	0.886762	2593/8659	2	UP000153037
hsa012009	hsa01200	Carbon metabolism	7/1068	115/8661	0.991301	1	0.886762	387712/1737/8802/8277/1892/80201/26007	7	UP000153037
hsa005003	hsa00500	Starch and sucrose metabolism	1/1068	36/8661	0.991331	1	0.886762	80201	1	UP000153037
hsa054158	hsa05415	Diabetic cardiomyopathy	15/1068	203/8661	0.992079	1	0.886762	3667/1277/1281/4790/5295/5970/5296/4318/9945/4540/2932/7040/1278/5728/4706	15	UP000153037
hsa005104	hsa00510	N-Glycan biosynthesis	2/1068	53/8661	0.992224	1	0.886762	79868/4124	2	UP000153037
hsa008304	hsa00830	Retinol metabolism	3/1068	68/8661	0.992934	1	0.886762	216/56603/29785	3	UP000153037
hsa0502013	hsa05020	Prion disease	21/1068	272/8661	0.995057	1	0.886762	90550/2906/774/5532/1958/581/5295/5709/5296/714/6261/3303/3304/4540/2932/5714/572/3305/9451/4706/5530	21	UP000153037
hsa004803	hsa00480	Glutathione metabolism	2/1068	57/8661	0.995116	1	0.886762	6241/6240	2	UP000153037
hsa052088	hsa05208	Chemical carcinogenesis - reactive oxygen species	16/1068	223/8661	0.995823	1	0.886762	27/6416/4790/1956/5295/6655/5970/6654/5296/673/3162/4540/25865/572/5728/4706	16	UP000153037
hsa053224	hsa05322	Systemic lupus erythematosus	8/1068	137/8661	0.996381	1	0.886762	3586/6632/6634/6741/714/6737/3122/715	8	UP000153037
hsa005904	hsa00590	Arachidonic acid metabolism	2/1068	61/8661	0.996945	1	0.886762	8605/5740	2	UP000153037
hsa002806	hsa00280	Valine, leucine and isoleucine degradation	1/1068	48/8661	0.998227	1	0.886762	1892	1	UP000153037
hsa009705	hsa00970	Aminoacyl-tRNA biosynthesis	2/1068	66/8661	0.998309	1	0.886762	4141/3035	2	UP000153037
hsa042178	hsa04217	Necroptosis	9/1068	159/8661	0.998486	1	0.886762	356/148022/6609/8605/581/81858/7132/331/3455	9	UP000153037
hsa046235	hsa04623	Cytosolic DNA-sensing pathway	3/1068	83/8661	0.998609	1	0.886762	4790/84265/5970	3	UP000153037
hsa0503410	hsa05034	Alcoholism	11/1068	188/8661	0.999058	1	0.886762	2906/2778/2775/6655/2354/6654/10013/1644/673/25759/51764	11	UP000153037
hsa030088	hsa03008	Ribosome biogenesis in eukaryotes	9/1068	167/8661	0.99924	1	0.886762	2091/345630/51096/54433/29102/6949/57455/23195/102157402	9	UP000153037
hsa012305	hsa01230	Biosynthesis of amino acids	2/1068	75/8661	0.999424	1	0.886762	387712/8277	2	UP000153037
hsa001906	hsa00190	Oxidative phosphorylation	6/1068	134/8661	0.999496	1	0.886762	50617/9551/4540/245973/523/4706	6	UP000153037
hsa051717	hsa05171	Coronavirus disease - COVID-19	14/1068	233/8661	0.9996	1	0.886762	6217/4790/6187/4599/1956/5295/6181/5970/5296/714/7132/3654/3455/715	14	UP000153037
hsa009835	hsa00983	Drug metabolism - other enzymes	2/1068	80/8661	0.999686	1	0.886762	6241/6240	2	UP000153037
hsa0501614	hsa05016	Huntington disease	20/1068	306/8661	0.999752	1	0.886762	774/27113/55626/3064/6874/2915/581/23186/7157/5709/5978/5430/1387/2033/4294/4540/5714/161/4706/146754	20	UP000153037
hsa0501213	hsa05012	Parkinson disease	16/1068	266/8661	0.999823	1	0.886762	90550/2778/29986/201266/91252/581/7157/5709/55669/4540/5714/7318/120892/55630/9451/4706	16	UP000153037
hsa012407	hsa01240	Biosynthesis of cofactors	6/1068	153/8661	0.999925	1	0.886762	154807/10243/25902/11019/102157402/2677	6	UP000153037
hsa009803	hsa00980	Metabolism of xenobiotics by cytochrome P450	1/1068	78/8661	0.999967	1	0.886762	29785	1	UP000153037
hsa046135	hsa04613	Neutrophil extracellular trap formation	7/1068	191/8661	0.999994	1	0.886762	1379/4790/5295/5970/5296/10013/2358	7	UP000153037
hsa030106	hsa03010	Ribosome	4/1068	170/8661	1	1	0.886762	6217/6187/6181/29088	4	UP000153037
hsa0474013	hsa04740	Olfactory transduction	21/1068	439/8661	1	1	0.886762	284383/390197/219986/343170/6543/128367/390892/123041/119694/5153/127608/6547/6546/390077/127623/109/219873/51764/390437/219983/26696	21	UP000153037
hsa034609	hsa03460	Fanconi anemia pathway	2024-02-23	54/8661	0.00887711	0.438033	0.438033	79008/548593	2	UP000008926
hsa049176	hsa04917	Prolactin signaling pathway	2024-02-23	70/8661	0.0146011	0.438033	0.438033	5618/6772	2	UP000008926
hsa034306	hsa03430	Mismatch repair	2024-01-23	23/8661	0.0594002	0.461257	0.461257	2956	1	UP000008926
hsa005634	hsa00563	Glycosylphosphatidylinositol (GPI)-anchor biosynthesis	2024-01-23	26/8661	0.0668946	0.461257	0.461257	94005	1	UP000008926
hsa046308	hsa04630	JAK-STAT signaling pathway	2024-02-23	166/8661	0.0710452	0.461257	0.461257	5618/6772	2	UP000008926
hsa000207	hsa00020	Citrate cycle (TCA cycle)	2024-01-23	30/8661	0.0767982	0.461257	0.461257	48	1	UP000008926
hsa006304	hsa00630	Glyoxylate and dicarboxylate metabolism	2024-01-23	30/8661	0.0767982	0.461257	0.461257	48	1	UP000008926
hsa012108	hsa01210	2-Oxocarboxylic acid metabolism	2024-01-23	33/8661	0.0841599	0.461257	0.461257	48	1	UP000008926
hsa041303	hsa04130	SNARE interactions in vesicular transport	2024-01-23	33/8661	0.0841599	0.461257	0.461257	662	1	UP000008926
hsa030206	hsa03020	RNA polymerase	2024-01-23	34/8661	0.0866013	0.461257	0.461257	55703	1	UP000008926
hsa053212	hsa05321	Inflammatory bowel disease	2024-01-23	65/8661	0.15927	0.461257	0.461257	6772	1	UP000008926
hsa052046	hsa05204	Chemical carcinogenesis - DNA adducts	2024-01-23	70/8661	0.17046	0.461257	0.461257	124907837	1	UP000008926
hsa015247	hsa01524	Platinum drug resistance	2024-01-23	73/8661	0.177106	0.461257	0.461257	2956	1	UP000008926
hsa012306	hsa01230	Biosynthesis of amino acids	2024-01-23	75/8661	0.181508	0.461257	0.461257	48	1	UP000008926
hsa052124	hsa05212	Pancreatic cancer	2024-01-23	76/8661	0.183701	0.461257	0.461257	6772	1	UP000008926
hsa040608	hsa04060	Cytokine-cytokine receptor interaction	2024-02-23	297/8661	0.185656	0.461257	0.461257	5618/94	2	UP000008926
hsa051404	hsa05140	Leishmaniasis	2024-01-23	77/8661	0.185888	0.461257	0.461257	6772	1	UP000008926
hsa046236	hsa04623	Cytosolic DNA-sensing pathway	2024-01-23	83/8661	0.198892	0.461257	0.461257	55703	1	UP000008926
hsa052107	hsa05210	Colorectal cancer	2024-01-23	86/8661	0.205319	0.461257	0.461257	2956	1	UP000008926
hsa052354	hsa05235	PD-L1 expression and PD-1 checkpoint pathway in cancer	2024-01-23	89/8661	0.211698	0.461257	0.461257	6772	1	UP000008926
hsa046585	hsa04658	Th1 and Th2 cell differentiation	2024-01-23	92/8661	0.218027	0.461257	0.461257	6772	1	UP000008926
hsa0516521	hsa05165	Human papillomavirus infection	2024-02-23	331/8661	0.218842	0.461257	0.461257	23352/6772	2	UP000008926
hsa0452011	hsa04520	Adherens junction	2024-01-23	93/8661	0.220126	0.461257	0.461257	5818	1	UP000008926
hsa005647	hsa00564	Glycerophospholipid metabolism	2024-01-23	99/8661	0.232606	0.461257	0.461257	375775	1	UP000008926
hsa049335	hsa04933	AGE-RAGE signaling pathway in diabetic complications	2024-01-23	100/8661	0.234668	0.461257	0.461257	6772	1	UP000008926
hsa046255	hsa04625	C-type lectin receptor signaling pathway	2024-01-23	104/8661	0.242861	0.461257	0.461257	6772	1	UP000008926
hsa049226	hsa04922	Glucagon signaling pathway	2024-01-23	107/8661	0.24895	0.461257	0.461257	5256	1	UP000008926
hsa0301314	hsa03013	Nucleocytoplasmic transport	2024-01-23	108/8661	0.25097	0.461257	0.461257	94026	1	UP000008926
hsa046205	hsa04620	Toll-like receptor signaling pathway	2024-01-23	108/8661	0.25097	0.461257	0.461257	6772	1	UP000008926
hsa046595	hsa04659	Th17 cell differentiation	2024-01-23	108/8661	0.25097	0.461257	0.461257	6772	1	UP000008926
hsa0408010	hsa04080	Neuroactive ligand-receptor interaction	2024-02-23	367/8661	0.2546	0.461257	0.461257	5618/6866	2	UP000008926
hsa051455	hsa05145	Toxoplasmosis	2024-01-23	111/8661	0.256997	0.461257	0.461257	6772	1	UP000008926
hsa0120010	hsa01200	Carbon metabolism	2024-01-23	115/8661	0.264961	0.461257	0.461257	48	1	UP000008926
hsa0308210	hsa03082	ATP-dependent chromatin remodeling	2024-01-23	117/8661	0.268912	0.461257	0.461257	10847	1	UP000008926
hsa0493512	hsa04935	Growth hormone synthesis, secretion and action	2024-01-23	120/8661	0.274801	0.461257	0.461257	6772	1	UP000008926
hsa0491912	hsa04919	Thyroid hormone signaling pathway	2024-01-23	121/8661	0.276754	0.461257	0.461257	6772	1	UP000008926
hsa042707	hsa04270	Vascular smooth muscle contraction	2024-01-23	134/8661	0.301688	0.46379	0.46379	800	1	UP000008926
hsa043809	hsa04380	Osteoclast differentiation	2024-01-23	135/8661	0.303572	0.46379	0.46379	6772	1	UP000008926
hsa0491011	hsa04910	Insulin signaling pathway	2024-01-23	137/8661	0.307324	0.46379	0.46379	5256	1	UP000008926
hsa051628	hsa05162	Measles	2024-01-23	138/8661	0.309193	0.46379	0.46379	6772	1	UP000008926
hsa0451410	hsa04514	Cell adhesion molecules	2024-01-23	157/8661	0.343801	0.478223	0.478223	5818	1	UP000008926
hsa051609	hsa05160	Hepatitis C	2024-01-23	158/8661	0.345576	0.478223	0.478223	6772	1	UP000008926
hsa042179	hsa04217	Necroptosis	2024-01-23	159/8661	0.347346	0.478223	0.478223	6772	1	UP000008926
hsa051619	hsa05161	Hepatitis B	2024-01-23	162/8661	0.352629	0.478223	0.478223	6772	1	UP000008926
hsa045309	hsa04530	Tight junction	2024-01-23	170/8661	0.366518	0.478223	0.478223	9693	1	UP000008926
hsa0516411	hsa05164	Influenza A	2024-01-23	171/8661	0.368234	0.478223	0.478223	6772	1	UP000008926
hsa051528	hsa05152	Tuberculosis	2024-01-23	180/8661	0.383479	0.478223	0.478223	6772	1	UP000008926
hsa0462113	hsa04621	NOD-like receptor signaling pathway	2024-01-23	186/8661	0.393446	0.478223	0.478223	6772	1	UP000008926
hsa040628	hsa04062	Chemokine signaling pathway	2024-01-23	192/8661	0.403259	0.478223	0.478223	6772	1	UP000008926
hsa0520211	hsa05202	Transcriptional misregulation in cancer	2024-01-23	193/8661	0.404879	0.478223	0.478223	64332	1	UP000008926
hsa051675	hsa05167	Kaposi sarcoma-associated herpesvirus infection	2024-01-23	194/8661	0.406496	0.478223	0.478223	6772	1	UP000008926
hsa0516911	hsa05169	Epstein-Barr virus infection	2024-01-23	202/8661	0.419277	0.478223	0.478223	6772	1	UP000008926
hsa0520313	hsa05203	Viral carcinogenesis	2024-01-23	204/8661	0.422431	0.478223	0.478223	23352	1	UP000008926
hsa0401512	hsa04015	Rap1 signaling pathway	2024-01-23	210/8661	0.431794	0.479771	0.479771	9693	1	UP000008926
hsa0481013	hsa04810	Regulation of actin cytoskeleton	2024-01-23	229/8661	0.460497	0.499672	0.499672	3681	1	UP000008926
hsa051718	hsa05171	Coronavirus disease - COVID-19	2024-01-23	233/8661	0.466361	0.499672	0.499672	6772	1	UP000008926
hsa0402013	hsa04020	Calcium signaling pathway	2024-01-23	253/8661	0.494775	0.520816	0.520816	5256	1	UP000008926
hsa0401012	hsa04010	MAPK signaling pathway	2024-01-23	301/8661	0.557185	0.576399	0.576399	9693	1	UP000008926
hsa0415112	hsa04151	PI3K-Akt signaling pathway	2024-01-23	359/8661	0.622786	0.627983	0.627983	5618	1	UP000008926
hsa0501416	hsa05014	Amyotrophic lateral sclerosis	2024-01-23	364/8661	0.627983	0.627983	0.627983	94026	1	UP000008926
hsa0481419	hsa04814	Motor proteins	2024-04-20	193/8661	0.000875272	0.070897	0.0663364	201625/4628/4629/4627	4	UP000008627
hsa041365	hsa04136	Autophagy - other	2024-02-20	32/8661	0.00241065	0.0919282	0.0860147	8678/84971	2	UP000008627
hsa042708	hsa04270	Vascular smooth muscle contraction	2024-03-20	134/8661	0.00340475	0.0919282	0.0860147	4628/4629/4627	3	UP000008627
hsa0453010	hsa04530	Tight junction	2024-03-20	170/8661	0.00662514	0.134159	0.125529	4628/4629/4627	3	UP000008627
hsa0513016	hsa05130	Pathogenic Escherichia coli infection	2024-03-20	198/8661	0.0100706	0.163143	0.152649	4628/4629/4627	3	UP000008627
hsa0481014	hsa04810	Regulation of actin cytoskeleton	2024-03-20	229/8661	0.0149168	0.201376	0.188422	4628/4629/4627	3	UP000008627
hsa0502216	hsa05022	Pathways of neurodegeneration - multiple diseases	2024-04-20	476/8661	0.0216208	0.250183	0.234089	177/201625/8678/7483	4	UP000008627
hsa001002	hsa00100	Steroid biosynthesis	2024-01-20	20/8661	0.0452333	0.355737	0.332853	6713	1	UP000008627
hsa041489	hsa04148	Efferocytosis	2024-02-20	156/8661	0.0495482	0.355737	0.332853	177/6513	2	UP000008627
hsa041407	hsa04140	Autophagy - animal	2024-02-20	165/8661	0.0547722	0.355737	0.332853	8678/84971	2	UP000008627
hsa046309	hsa04630	JAK-STAT signaling pathway	2024-02-20	166/8661	0.0553645	0.355737	0.332853	3559/2690	2	UP000008627
hsa0501016	hsa05010	Alzheimer disease	2024-03-20	384/8661	0.0563307	0.355737	0.332853	177/8678/7483	3	UP000008627
hsa042153	hsa04215	Apoptosis - multiple species	2024-01-20	32/8661	0.071433	0.355737	0.332853	8678	1	UP000008627
hsa054159	hsa05415	Diabetic cardiomyopathy	2024-02-20	203/8661	0.0788123	0.355737	0.332853	177/6513	2	UP000008627
hsa054178	hsa05417	Lipid and atherosclerosis	2024-02-20	215/8661	0.0869997	0.355737	0.332853	177/1543	2	UP000008627
hsa051669	hsa05166	Human T-cell leukemia virus 1 infection	2024-02-20	222/8661	0.0918934	0.355737	0.332853	3559/6513	2	UP000008627
hsa003805	hsa00380	Tryptophan metabolism	2024-01-20	42/8661	0.092743	0.355737	0.332853	1543	1	UP000008627
hsa049133	hsa04913	Ovarian steroidogenesis	2024-01-20	51/8661	0.111524	0.355737	0.332853	1543	1	UP000008627
hsa049619	hsa04961	Endocrine and other factor-regulated calcium reabsorption	2024-01-20	53/8661	0.115647	0.355737	0.332853	491	1	UP000008627
hsa049789	hsa04978	Mineral absorption	2024-01-20	60/8661	0.129935	0.355737	0.332853	491	1	UP000008627
hsa001404	hsa00140	Steroid hormone biosynthesis	2024-01-20	62/8661	0.133977	0.355737	0.332853	1543	1	UP000008627
hsa052175	hsa05217	Basal cell carcinoma	2024-01-20	63/8661	0.135991	0.355737	0.332853	7483	1	UP000008627
hsa008305	hsa00830	Retinol metabolism	2024-01-20	68/8661	0.145996	0.355737	0.332853	1543	1	UP000008627
hsa052115	hsa05211	Renal cell carcinoma	2024-01-20	69/8661	0.147984	0.355737	0.332853	6513	1	UP000008627
hsa040609	hsa04060	Cytokine-cytokine receptor interaction	2024-02-20	297/8661	0.148794	0.355737	0.332853	3559/2690	2	UP000008627
hsa049208	hsa04920	Adipocytokine signaling pathway	2024-01-20	70/8661	0.149967	0.355737	0.332853	6513	1	UP000008627
hsa052047	hsa05204	Chemical carcinogenesis - DNA adducts	2024-01-20	70/8661	0.149967	0.355737	0.332853	1543	1	UP000008627
hsa052309	hsa05230	Central carbon metabolism in cancer	2024-01-20	70/8661	0.149967	0.355737	0.332853	6513	1	UP000008627
hsa0056211	hsa00562	Inositol phosphate metabolism	2024-01-20	73/8661	0.15589	0.355737	0.332853	5297	1	UP000008627
hsa0501615	hsa05016	Huntington disease	2024-02-20	306/8661	0.156064	0.355737	0.332853	201625/8678	2	UP000008627
hsa009804	hsa00980	Metabolism of xenobiotics by cytochrome P450	2024-01-20	78/8661	0.165676	0.355737	0.332853	1543	1	UP000008627
hsa049117	hsa04911	Insulin secretion	2024-01-20	86/8661	0.181109	0.355737	0.332853	6513	1	UP000008627
hsa049769	hsa04976	Bile secretion	2024-01-20	89/8661	0.186826	0.355737	0.332853	6513	1	UP000008627
hsa046586	hsa04658	Th1 and Th2 cell differentiation	2024-01-20	92/8661	0.192505	0.355737	0.332853	3559	1	UP000008627
hsa0497011	hsa04970	Salivary secretion	2024-01-20	93/8661	0.19439	0.355737	0.332853	491	1	UP000008627
hsa0415113	hsa04151	PI3K-Akt signaling pathway	2024-02-20	359/8661	0.200189	0.355737	0.332853	3559/2690	2	UP000008627
hsa0407011	hsa04070	Phosphatidylinositol signaling system	2024-01-20	97/8661	0.201887	0.355737	0.332853	5297	1	UP000008627
hsa0541013	hsa05410	Hypertrophic cardiomyopathy	2024-01-20	97/8661	0.201887	0.355737	0.332853	7273	1	UP000008627
hsa0492510	hsa04925	Aldosterone synthesis and secretion	2024-01-20	98/8661	0.203751	0.355737	0.332853	491	1	UP000008627
hsa0501417	hsa05014	Amyotrophic lateral sclerosis	2024-02-20	364/8661	0.204444	0.355737	0.332853	201625/8678	2	UP000008627
hsa046406	hsa04640	Hematopoietic cell lineage	2024-01-20	99/8661	0.205611	0.355737	0.332853	3559	1	UP000008627
hsa040616	hsa04061	Viral protein interaction with cytokine and cytokine receptor	2024-01-20	100/8661	0.207466	0.355737	0.332853	3559	1	UP000008627
hsa049336	hsa04933	AGE-RAGE signaling pathway in diabetic complications	2024-01-20	100/8661	0.207466	0.355737	0.332853	177	1	UP000008627
hsa049167	hsa04916	Melanogenesis	2024-01-20	101/8661	0.209318	0.355737	0.332853	7483	1	UP000008627
hsa049728	hsa04972	Pancreatic secretion	2024-01-20	102/8661	0.211165	0.355737	0.332853	491	1	UP000008627
hsa041377	hsa04137	Mitophagy - animal	2024-01-20	103/8661	0.213009	0.355737	0.332853	8678	1	UP000008627
hsa0541413	hsa05414	Dilated cardiomyopathy	2024-01-20	103/8661	0.213009	0.355737	0.332853	7273	1	UP000008627
hsa049227	hsa04922	Glucagon signaling pathway	2024-01-20	107/8661	0.220341	0.355737	0.332853	6513	1	UP000008627
hsa046596	hsa04659	Th17 cell differentiation	2024-01-20	108/8661	0.222164	0.355737	0.332853	3559	1	UP000008627
hsa049317	hsa04931	Insulin resistance	2024-01-20	108/8661	0.222164	0.355737	0.332853	6513	1	UP000008627
hsa040667	hsa04066	HIF-1 signaling pathway	2024-01-20	109/8661	0.223983	0.355737	0.332853	6513	1	UP000008627
hsa0493513	hsa04935	Growth hormone synthesis, secretion and action	2024-01-20	120/8661	0.243725	0.375192	0.351057	2690	1	UP000008627
hsa0491913	hsa04919	Thyroid hormone signaling pathway	2024-01-20	121/8661	0.245496	0.375192	0.351057	6513	1	UP000008627
hsa053225	hsa05322	Systemic lupus erythematosus	2024-01-20	137/8661	0.273301	0.388153	0.363184	6632	1	UP000008627
hsa051629	hsa05162	Measles	2024-01-20	138/8661	0.275006	0.388153	0.363184	3559	1	UP000008627
hsa043719	hsa04371	Apelin signaling pathway	2024-01-20	139/8661	0.276707	0.388153	0.363184	8678	1	UP000008627
hsa0455010	hsa04550	Signaling pathways regulating pluripotency of stem cells	2024-01-20	143/8661	0.283474	0.388153	0.363184	7483	1	UP000008627
hsa0501715	hsa05017	Spinocerebellar ataxia	2024-01-20	143/8661	0.283474	0.388153	0.363184	8678	1	UP000008627
hsa0522411	hsa05224	Breast cancer	2024-01-20	147/8661	0.290181	0.388153	0.363184	7483	1	UP000008627
hsa0522611	hsa05226	Gastric cancer	2024-01-20	149/8661	0.293512	0.388153	0.363184	7483	1	UP000008627
hsa0426111	hsa04261	Adrenergic signaling in cardiomyocytes	2024-01-20	154/8661	0.301775	0.388153	0.363184	491	1	UP000008627
hsa049349	hsa04934	Cushing syndrome	2024-01-20	155/8661	0.303417	0.388153	0.363184	7483	1	UP000008627
hsa041506	hsa04150	mTOR signaling pathway	2024-01-20	156/8661	0.305055	0.388153	0.363184	7483	1	UP000008627
hsa0439013	hsa04390	Hippo signaling pathway	2024-01-20	157/8661	0.306689	0.388153	0.363184	7483	1	UP000008627
hsa0402212	hsa04022	cGMP-PKG signaling pathway	2024-01-20	166/8661	0.321233	0.392216	0.366986	491	1	UP000008627
hsa030089	hsa03008	Ribosome biogenesis in eukaryotes	2024-01-20	167/8661	0.322831	0.392216	0.366986	55813	1	UP000008627
hsa0522511	hsa05225	Hepatocellular carcinoma	2024-01-20	168/8661	0.324426	0.392216	0.366986	7483	1	UP000008627
hsa0431011	hsa04310	Wnt signaling pathway	2024-01-20	174/8661	0.333918	0.397755	0.372169	7483	1	UP000008627
hsa046136	hsa04613	Neutrophil extracellular trap formation	2024-01-20	191/8661	0.360129	0.421954	0.394811	177	1	UP000008627
hsa051676	hsa05167	Kaposi sarcoma-associated herpesvirus infection	2024-01-20	194/8661	0.364652	0.421954	0.394811	8678	1	UP000008627
hsa0520511	hsa05205	Proteoglycans in cancer	2024-01-20	205/8661	0.380976	0.434635	0.406676	7483	1	UP000008627
hsa0520711	hsa05207	Chemical carcinogenesis - receptor activation	2024-01-20	212/8661	0.391156	0.440051	0.411743	1543	1	UP000008627
hsa0304013	hsa03040	Spliceosome	2024-01-20	217/8661	0.39833	0.441982	0.413551	6632	1	UP000008627
hsa052089	hsa05208	Chemical carcinogenesis - reactive oxygen species	2024-01-20	223/8661	0.406832	0.442412	0.413953	1543	1	UP000008627
hsa0402412	hsa04024	cAMP signaling pathway	2024-01-20	225/8661	0.409641	0.442412	0.413953	491	1	UP000008627
hsa0513117	hsa05131	Shigellosis	2024-01-20	247/8661	0.439715	0.464878	0.434974	8678	1	UP000008627
hsa0414413	hsa04144	Endocytosis	2024-01-20	250/8661	0.443701	0.464878	0.434974	3559	1	UP000008627
hsa0402014	hsa04020	Calcium signaling pathway	2024-01-20	253/8661	0.44766	0.464878	0.434974	491	1	UP000008627
hsa0401013	hsa04010	MAPK signaling pathway	2024-01-20	301/8661	0.507483	0.520331	0.486859	9175	1	UP000008627
hsa0516522	hsa05165	Human papillomavirus infection	2024-01-20	331/8661	0.541689	0.54846	0.513179	7483	1	UP000008627
hsa0408011	hsa04080	Neuroactive ligand-receptor interaction	2024-01-20	367/8661	0.57976	0.57976	0.542465	2690	1	UP000008627
hsa041304	hsa04130	SNARE interactions in vesicular transport	1932-02-01	33/8661	0.00650165	0.539648	0.538414	662/55850	2	UP000008771
hsa041507	hsa04150	mTOR signaling pathway	1932-03-01	156/8661	0.0194014	0.539648	0.538414	4040/6655/6249	3	UP000008771
hsa0522512	hsa05225	Hepatocellular carcinoma	1932-03-01	168/8661	0.023554	0.539648	0.538414	4040/6655/7296	3	UP000008771
hsa052116	hsa05211	Renal cell carcinoma	1932-02-01	69/8661	0.026603	0.539648	0.538414	6655/54583	2	UP000008771
hsa040127	hsa04012	ErbB signaling pathway	1932-02-01	85/8661	0.0390352	0.539648	0.538414	6655/868	2	UP000008771
hsa0541014	hsa05410	Hypertrophic cardiomyopathy	1932-02-01	97/8661	0.0495424	0.539648	0.538414	783/7273	2	UP000008771
hsa0541414	hsa05414	Dilated cardiomyopathy	1932-02-01	103/8661	0.0551407	0.539648	0.538414	783/7273	2	UP000008771
hsa046256	hsa04625	C-type lectin receptor signaling pathway	1932-02-01	104/8661	0.0560948	0.539648	0.538414	868/26253	2	UP000008771
hsa004504	hsa00450	Selenocompound metabolism	1932-01-01	17/8661	0.0610424	0.539648	0.538414	7296	1	UP000008771
hsa006705	hsa00670	One carbon pool by folate	1932-01-01	20/8661	0.071433	0.539648	0.538414	471	1	UP000008771
hsa046605	hsa04660	T cell receptor signaling pathway	1932-02-01	121/8661	0.0731732	0.539648	0.538414	6655/868	2	UP000008771
hsa046508	hsa04650	Natural killer cell mediated cytotoxicity	1932-02-01	132/8661	0.0850124	0.539648	0.538414	6655/3383	2	UP000008771
hsa0491012	hsa04910	Insulin signaling pathway	1932-02-01	137/8661	0.0905774	0.539648	0.538414	6655/868	2	UP000008771
hsa005635	hsa00563	Glycosylphosphatidylinositol (GPI)-anchor biosynthesis	1932-01-01	26/8661	0.0918813	0.539648	0.538414	84720	1	UP000008771
hsa0522412	hsa05224	Breast cancer	1932-02-01	147/8661	0.102022	0.539648	0.538414	4040/6655	2	UP000008771
hsa0522612	hsa05226	Gastric cancer	1932-02-01	149/8661	0.104359	0.539648	0.538414	4040/6655	2	UP000008771
hsa015232	hsa01523	Antifolate resistance	1932-01-01	30/8661	0.10527	0.539648	0.538414	471	1	UP000008771
hsa051434	hsa05143	African trypanosomiasis	1932-01-01	37/8661	0.128242	0.539648	0.538414	3383	1	UP000008771
hsa0431012	hsa04310	Wnt signaling pathway	1932-02-01	174/8661	0.134727	0.539648	0.538414	4040/84445	2	UP000008771
hsa040629	hsa04062	Chemokine signaling pathway	1932-02-01	192/8661	0.157707	0.539648	0.538414	6655/1237	2	UP000008771
hsa0481420	hsa04814	Motor proteins	1932-02-01	193/8661	0.159006	0.539648	0.538414	23303/90990	2	UP000008771
hsa051677	hsa05167	Kaposi sarcoma-associated herpesvirus infection	1932-02-01	194/8661	0.160307	0.539648	0.538414	1237/3383	2	UP000008771
hsa0501017	hsa05010	Alzheimer disease	1932-03-01	384/8661	0.16747	0.539648	0.538414	4040/23385/4724	3	UP000008771
hsa051446	hsa05144	Malaria	1932-01-01	50/8661	0.169398	0.539648	0.538414	3383	1	UP000008771
hsa0451012	hsa04510	Focal adhesion	1932-02-01	203/8661	0.172109	0.539648	0.538414	6655/3915	2	UP000008771
hsa0520712	hsa05207	Chemical carcinogenesis - receptor activation	1932-02-01	212/8661	0.184059	0.539648	0.538414	990/6655	2	UP000008771
hsa043405	hsa04340	Hedgehog signaling pathway	1932-01-01	56/8661	0.187752	0.539648	0.538414	57467	1	UP000008771
hsa051345	hsa05134	Legionellosis	1932-01-01	56/8661	0.187752	0.539648	0.538414	1917	1	UP000008771
hsa052137	hsa05213	Endometrial cancer	1932-01-01	58/8661	0.193783	0.539648	0.538414	6655	1	UP000008771
hsa0516610	hsa05166	Human T-cell leukemia virus 1 infection	1932-02-01	222/8661	0.197484	0.539648	0.538414	3383/2874	2	UP000008771
hsa0520810	hsa05208	Chemical carcinogenesis - reactive oxygen species	1932-02-01	223/8661	0.198834	0.539648	0.538414	6655/4724	2	UP000008771
hsa0497810	hsa04978	Mineral absorption	1932-01-01	60/8661	0.199769	0.539648	0.538414	1181	1	UP000008771
hsa0433012	hsa04330	Notch signaling pathway	1932-01-01	62/8661	0.205713	0.539648	0.538414	23385	1	UP000008771
hsa0471410	hsa04714	Thermogenesis	1932-02-01	232/8661	0.211039	0.539648	0.538414	6655/4724	2	UP000008771
hsa052214	hsa05221	Acute myeloid leukemia	1932-01-01	67/8661	0.220386	0.539648	0.538414	6655	1	UP000008771
hsa054165	hsa05416	Viral myocarditis	1932-01-01	67/8661	0.220386	0.539648	0.538414	3383	1	UP000008771
hsa046645	hsa04664	Fc epsilon RI signaling pathway	1932-01-01	68/8661	0.223289	0.539648	0.538414	6655	1	UP000008771
hsa049177	hsa04917	Prolactin signaling pathway	1932-01-01	70/8661	0.229063	0.539648	0.538414	6655	1	UP000008771
hsa052235	hsa05223	Non-small cell lung cancer	1932-01-01	72/8661	0.234796	0.539648	0.538414	6655	1	UP000008771
hsa052148	hsa05214	Glioma	1932-01-01	75/8661	0.243318	0.539648	0.538414	6655	1	UP000008771
hsa052207	hsa05220	Chronic myeloid leukemia	1932-01-01	76/8661	0.246138	0.539648	0.538414	6655	1	UP000008771
hsa051405	hsa05140	Leishmaniasis	1932-01-01	77/8661	0.248948	0.539648	0.538414	1917	1	UP000008771
hsa015219	hsa01521	EGFR tyrosine kinase inhibitor resistance	1932-01-01	79/8661	0.254538	0.539648	0.538414	6655	1	UP000008771
hsa0502014	hsa05020	Prion disease	1932-02-01	272/8661	0.266047	0.539648	0.538414	3915/4724	2	UP000008771
hsa030838	hsa03083	Polycomb repressive complex	1932-01-01	84/8661	0.268336	0.539648	0.538414	23269	1	UP000008771
hsa046629	hsa04662	B cell receptor signaling pathway	1932-01-01	84/8661	0.268336	0.539648	0.538414	6655	1	UP000008771
hsa0541210	hsa05412	Arrhythmogenic right ventricular cardiomyopathy	1932-01-01	84/8661	0.268336	0.539648	0.538414	783	1	UP000008771
hsa052108	hsa05210	Colorectal cancer	1932-01-01	86/8661	0.273786	0.539648	0.538414	6655	1	UP000008771
hsa042609	hsa04260	Cardiac muscle contraction	1932-01-01	87/8661	0.276496	0.539648	0.538414	783	1	UP000008771
hsa045408	hsa04540	Gap junction	1932-01-01	88/8661	0.279196	0.539648	0.538414	6655	1	UP000008771
hsa0451211	hsa04512	ECM-receptor interaction	1932-01-01	89/8661	0.281886	0.539648	0.538414	3915	1	UP000008771
hsa0497610	hsa04976	Bile secretion	1932-01-01	89/8661	0.281886	0.539648	0.538414	8431	1	UP000008771
hsa052225	hsa05222	Small cell lung cancer	1932-01-01	92/8661	0.2899	0.539648	0.538414	3915	1	UP000008771
hsa049126	hsa04912	GnRH signaling pathway	1932-01-01	93/8661	0.292552	0.539648	0.538414	6655	1	UP000008771
hsa053233	hsa05323	Rheumatoid arthritis	1932-01-01	93/8661	0.292552	0.539648	0.538414	3383	1	UP000008771
hsa051504	hsa05150	Staphylococcus aureus infection	1932-01-01	96/8661	0.30045	0.539648	0.538414	3383	1	UP000008771
hsa052158	hsa05215	Prostate cancer	1932-01-01	97/8661	0.303063	0.539648	0.538414	6655	1	UP000008771
hsa0152210	hsa01522	Endocrine resistance	1932-01-01	98/8661	0.305667	0.539648	0.538414	6655	1	UP000008771
hsa052317	hsa05231	Choline metabolism in cancer	1932-01-01	98/8661	0.305667	0.539648	0.538414	6655	1	UP000008771
hsa0401014	hsa04010	MAPK signaling pathway	1932-02-01	301/8661	0.306153	0.539648	0.538414	783/6655	2	UP000008771
hsa040617	hsa04061	Viral protein interaction with cytokine and cytokine receptor	1932-01-01	100/8661	0.310847	0.539648	0.538414	1237	1	UP000008771
hsa049337	hsa04933	AGE-RAGE signaling pathway in diabetic complications	1932-01-01	100/8661	0.310847	0.539648	0.538414	3383	1	UP000008771
hsa051466	hsa05146	Amoebiasis	1932-01-01	102/8661	0.31599	0.539648	0.538414	3915	1	UP000008771
hsa040647	hsa04064	NF-kappa B signaling pathway	1932-01-01	104/8661	0.321095	0.539648	0.538414	3383	1	UP000008771
hsa049285	hsa04928	Parathyroid hormone synthesis, secretion and action	1932-01-01	106/8661	0.326164	0.539648	0.538414	4040	1	UP000008771
hsa0301315	hsa03013	Nucleocytoplasmic transport	1932-01-01	108/8661	0.331196	0.539648	0.538414	1917	1	UP000008771
hsa040668	hsa04066	HIF-1 signaling pathway	1932-01-01	109/8661	0.333698	0.539648	0.538414	54583	1	UP000008771
hsa051456	hsa05145	Toxoplasmosis	1932-01-01	111/8661	0.338675	0.539648	0.538414	3915	1	UP000008771
hsa0466811	hsa04668	TNF signaling pathway	1932-01-01	114/8661	0.346074	0.539648	0.538414	3383	1	UP000008771
hsa0516523	hsa05165	Human papillomavirus infection	1932-02-01	331/8661	0.347319	0.539648	0.538414	6655/3915	2	UP000008771
hsa046707	hsa04670	Leukocyte transendothelial migration	1932-01-01	115/8661	0.348522	0.539648	0.538414	3383	1	UP000008771
hsa0308211	hsa03082	ATP-dependent chromatin remodeling	1932-01-01	117/8661	0.353392	0.539648	0.538414	10902	1	UP000008771
hsa0472210	hsa04722	Neurotrophin signaling pathway	1932-01-01	119/8661	0.358227	0.539648	0.538414	6655	1	UP000008771
hsa0493514	hsa04935	Growth hormone synthesis, secretion and action	1932-01-01	120/8661	0.360631	0.539648	0.538414	6655	1	UP000008771
hsa0023010	hsa00230	Purine metabolism	1932-01-01	128/8661	0.379553	0.539648	0.538414	471	1	UP000008771
hsa049268	hsa04926	Relaxin signaling pathway	1932-01-01	129/8661	0.38188	0.539648	0.538414	6655	1	UP000008771
hsa0415114	hsa04151	PI3K-Akt signaling pathway	1932-02-01	359/8661	0.385108	0.539648	0.538414	6655/3915	2	UP000008771
hsa0406811	hsa04068	FoxO signaling pathway	1932-01-01	131/8661	0.386508	0.539648	0.538414	6655	1	UP000008771
hsa041429	hsa04142	Lysosome	1932-01-01	132/8661	0.38881	0.539648	0.538414	1512	1	UP000008771
hsa0501418	hsa05014	Amyotrophic lateral sclerosis	1932-02-01	364/8661	0.391771	0.539648	0.538414	220988/4724	2	UP000008771
hsa001907	hsa00190	Oxidative phosphorylation	1932-01-01	134/8661	0.393387	0.539648	0.538414	4724	1	UP000008771
hsa042106	hsa04210	Apoptosis	1932-01-01	136/8661	0.397932	0.539648	0.538414	1512	1	UP000008771
hsa0491511	hsa04915	Estrogen signaling pathway	1932-01-01	137/8661	0.400192	0.539648	0.538414	6655	1	UP000008771
hsa0516210	hsa05162	Measles	1932-01-01	138/8661	0.402444	0.539648	0.538414	868	1	UP000008771
hsa054189	hsa05418	Fluid shear stress and atherosclerosis	1932-01-01	139/8661	0.404687	0.539648	0.538414	3383	1	UP000008771
hsa041205	hsa04120	Ubiquitin mediated proteolysis	1932-01-01	142/8661	0.411369	0.539648	0.538414	868	1	UP000008771
hsa0407212	hsa04072	Phospholipase D signaling pathway	1932-01-01	148/8661	0.424516	0.539648	0.538414	6655	1	UP000008771
hsa047236	hsa04723	Retrograde endocannabinoid signaling	1932-01-01	148/8661	0.424516	0.539648	0.538414	4724	1	UP000008771
hsa0426112	hsa04261	Adrenergic signaling in cardiomyocytes	1932-01-01	154/8661	0.437377	0.539648	0.538414	783	1	UP000008771
hsa0492110	hsa04921	Oxytocin signaling pathway	1932-01-01	154/8661	0.437377	0.539648	0.538414	783	1	UP000008771
hsa049329	hsa04932	Non-alcoholic fatty liver disease	1932-01-01	155/8661	0.439494	0.539648	0.538414	4724	1	UP000008771
hsa0411014	hsa04110	Cell cycle	1932-01-01	157/8661	0.443703	0.539648	0.538414	990	1	UP000008771
hsa0439014	hsa04390	Hippo signaling pathway	1932-01-01	157/8661	0.443703	0.539648	0.538414	9231	1	UP000008771
hsa0451411	hsa04514	Cell adhesion molecules	1932-01-01	157/8661	0.443703	0.539648	0.538414	3383	1	UP000008771
hsa0516010	hsa05160	Hepatitis C	1932-01-01	158/8661	0.445797	0.539648	0.538414	6655	1	UP000008771
hsa0516110	hsa05161	Hepatitis B	1932-01-01	162/8661	0.454094	0.543966	0.542722	6655	1	UP000008771
hsa0463010	hsa04630	JAK-STAT signaling pathway	1932-01-01	166/8661	0.462271	0.548053	0.546799	6655	1	UP000008771
hsa0516412	hsa05164	Influenza A	1932-01-01	171/8661	0.472325	0.554259	0.55299	3383	1	UP000008771
hsa051529	hsa05152	Tuberculosis	1932-01-01	180/8661	0.489965	0.569152	0.567849	26253	1	UP000008771
hsa0503411	hsa05034	Alcoholism	1932-01-01	188/8661	0.505165	0.58094	0.579611	6655	1	UP000008771
hsa0516912	hsa05169	Epstein-Barr virus infection	1932-01-01	202/8661	0.530716	0.587072	0.585728	3383	1	UP000008771
hsa0502217	hsa05022	Pathways of neurodegeneration - multiple diseases	1932-02-01	476/8661	0.531666	0.587072	0.585728	4040/4724	2	UP000008771
hsa0541510	hsa05415	Diabetic cardiomyopathy	1932-01-01	203/8661	0.532491	0.587072	0.585728	4724	1	UP000008771
hsa0520314	hsa05203	Viral carcinogenesis	1932-01-01	204/8661	0.53426	0.587072	0.585728	1237	1	UP000008771
hsa0520512	hsa05205	Proteoglycans in cancer	1932-01-01	205/8661	0.536022	0.587072	0.585728	6655	1	UP000008771
hsa054179	hsa05417	Lipid and atherosclerosis	1932-01-01	215/8661	0.553293	0.598292	0.596923	3383	1	UP000008771
hsa0304014	hsa03040	Spliceosome	1932-01-01	217/8661	0.556672	0.598292	0.596923	220988	1	UP000008771
hsa051636	hsa05163	Human cytomegalovirus infection	1932-01-01	225/8661	0.569941	0.606882	0.605493	6655	1	UP000008771
hsa0481015	hsa04810	Regulation of actin cytoskeleton	1932-01-01	229/8661	0.57643	0.608161	0.606769	6655	1	UP000008771
hsa0401411	hsa04014	Ras signaling pathway	1932-01-01	236/8661	0.587559	0.614267	0.612861	6655	1	UP000008771
hsa0414414	hsa04144	Endocytosis	1932-01-01	250/8661	0.608974	0.630919	0.629475	868	1	UP000008771
hsa0501214	hsa05012	Parkinson disease	1932-01-01	266/8661	0.632129	0.649061	0.647576	4724	1	UP000008771
hsa0406010	hsa04060	Cytokine-cytokine receptor interaction	1932-01-01	297/8661	0.673272	0.685188	0.683621	1237	1	UP000008771
hsa0501616	hsa05016	Huntington disease	1932-01-01	306/8661	0.684357	0.689166	0.687589	4724	1	UP000008771
hsa0520615	hsa05206	MicroRNAs in cancer	1932-01-01	310/8661	0.689166	0.689166	0.687589	6655	1	UP000008771
hsa005923	hsa00592	alpha-Linolenic acid metabolism	2024-02-06	26/8661	0.000129035	0.00193254	0.00101713	51/30814	2	UP000006724
hsa047443	hsa04744	Phototransduction	2024-02-06	29/8661	0.000161045	0.00193254	0.00101713	5158/5145	2	UP000006724
hsa0023011	hsa00230	Purine metabolism	2024-02-06	128/8661	0.0031269	0.0250152	0.0131659	5158/5145	2	UP000006724
hsa010403	hsa01040	Biosynthesis of unsaturated fatty acids	2024-01-06	27/8661	0.0185647	0.0753287	0.0396467	51	1	UP000006724
hsa005913	hsa00591	Linoleic acid metabolism	2024-01-06	30/8661	0.0206096	0.0753287	0.0396467	30814	1	UP000006724
hsa004106	hsa00410	beta-Alanine metabolism	2024-01-06	31/8661	0.0212904	0.0753287	0.0396467	51	1	UP000006724
hsa006406	hsa00640	Propanoate metabolism	2024-01-06	32/8661	0.0219709	0.0753287	0.0396467	51	1	UP000006724
hsa000716	hsa00071	Fatty acid degradation	2024-01-06	43/8661	0.0294298	0.0784795	0.041305	51	1	UP000006724
hsa049753	hsa04975	Fat digestion and absorption	2024-01-06	43/8661	0.0294298	0.0784795	0.041305	30814	1	UP000006724
hsa005653	hsa00565	Ether lipid metabolism	2024-01-06	50/8661	0.0341517	0.081964	0.0431389	30814	1	UP000006724
hsa012128	hsa01212	Fatty acid metabolism	2024-01-06	57/8661	0.0388544	0.0830661	0.043719	51	1	UP000006724
hsa005905	hsa00590	Arachidonic acid metabolism	2024-01-06	61/8661	0.0415331	0.0830661	0.043719	30814	1	UP000006724
hsa033208	hsa03320	PPAR signaling pathway	2024-01-06	75/8661	0.0508595	0.0923809	0.0486215	51	1	UP000006724
hsa041469	hsa04146	Peroxisome	2024-01-06	83/8661	0.0561549	0.0923809	0.0486215	51	1	UP000006724
hsa0541015	hsa05410	Hypertrophic cardiomyopathy	2024-01-06	97/8661	0.0653625	0.0923809	0.0486215	7273	1	UP000006724
hsa005648	hsa00564	Glycerophospholipid metabolism	2024-01-06	99/8661	0.0666718	0.0923809	0.0486215	30814	1	UP000006724
hsa049729	hsa04972	Pancreatic secretion	2024-01-06	102/8661	0.0686328	0.0923809	0.0486215	30814	1	UP000006724
hsa0541415	hsa05414	Dilated cardiomyopathy	2024-01-06	103/8661	0.0692857	0.0923809	0.0486215	7273	1	UP000006724
hsa0120011	hsa01200	Carbon metabolism	2024-01-06	115/8661	0.0770908	0.0973779	0.0512515	51	1	UP000006724
hsa042709	hsa04270	Vascular smooth muscle contraction	2024-01-06	134/8661	0.0893374	0.107205	0.0564236	30814	1	UP000006724
hsa049367	hsa04936	Alcoholic liver disease	2024-01-06	142/8661	0.0944531	0.107946	0.0568139	51	1	UP000006724
hsa0402413	hsa04024	cAMP signaling pathway	2024-01-06	225/8661	0.146131	0.159416	0.0839031	51	1	UP000006724
hsa0401412	hsa04014	Ras signaling pathway	2024-01-06	236/8661	0.152792	0.159435	0.0839131	30814	1	UP000006724
hsa0414415	hsa04144	Endocytosis	2024-01-06	250/8661	0.161206	0.161206	0.0848454	93343	1	UP000006724
hsa0304015	hsa03040	Spliceosome	2024-08-22	217/8661	3.22754e-08	9.35987e-07	8.49353e-07	84950/11017/9939/6427/6432/55119/10929/9879	8	UP000008591
hsa0301316	hsa03013	Nucleocytoplasmic transport	2024-05-22	108/8661	6.11014e-06	8.85971e-05	8.03966e-05	10250/9939/10921/9883/100101267	5	UP000008591
hsa030156	hsa03015	mRNA surveillance pathway	2024-03-22	97/8661	0.00179701	0.0173711	0.0157632	10250/9939/10921	3	UP000008591
hsa0414210	hsa04142	Lysosome	2024-02-22	132/8661	0.0436511	0.31647	0.287178	164/4864	2	UP000008591
hsa0501419	hsa05014	Amyotrophic lateral sclerosis	2024-03-22	364/8661	0.0627594	0.343825	0.312001	6432/9883/100101267	3	UP000008591
hsa0431013	hsa04310	Wnt signaling pathway	2024-02-22	174/8661	0.0713059	0.343825	0.312001	7471/1501	2	UP000008591
hsa030207	hsa03020	RNA polymerase	2024-01-22	34/8661	0.0829923	0.343825	0.312001	661	1	UP000008591
hsa049794	hsa04979	Cholesterol metabolism	2024-01-22	51/8661	0.121981	0.43078	0.390907	4864	1	UP000008591
hsa0031013	hsa00310	Lysine degradation	2024-01-22	63/8661	0.148545	0.43078	0.390907	7799	1	UP000008591
hsa052176	hsa05217	Basal cell carcinoma	2024-01-22	63/8661	0.148545	0.43078	0.390907	7471	1	UP000008591
hsa046237	hsa04623	Cytosolic DNA-sensing pathway	2024-01-22	83/8661	0.191121	0.458	0.415608	661	1	UP000008591
hsa049168	hsa04916	Melanogenesis	2024-01-22	101/8661	0.227695	0.458	0.415608	7471	1	UP000008591
hsa0308212	hsa03082	ATP-dependent chromatin remodeling	2024-01-22	117/8661	0.258875	0.458	0.415608	65980	1	UP000008591
hsa0491914	hsa04919	Thyroid hormone signaling pathway	2024-01-22	121/8661	0.26648	0.458	0.415608	10025	1	UP000008591
hsa0455011	hsa04550	Signaling pathways regulating pluripotency of stem cells	2024-01-22	143/8661	0.306995	0.458	0.415608	7471	1	UP000008591
hsa0522413	hsa05224	Breast cancer	2024-01-22	147/8661	0.314128	0.458	0.415608	7471	1	UP000008591
hsa0522613	hsa05226	Gastric cancer	2024-01-22	149/8661	0.317668	0.458	0.415608	7471	1	UP000008591
hsa0493410	hsa04934	Cushing syndrome	2024-01-22	155/8661	0.328184	0.458	0.415608	7471	1	UP000008591
hsa041508	hsa04150	mTOR signaling pathway	2024-01-22	156/8661	0.329922	0.458	0.415608	7471	1	UP000008591
hsa0411015	hsa04110	Cell cycle	2024-01-22	157/8661	0.331655	0.458	0.415608	8555	1	UP000008591
hsa0439015	hsa04390	Hippo signaling pathway	2024-01-22	157/8661	0.331655	0.458	0.415608	7471	1	UP000008591
hsa0522513	hsa05225	Hepatocellular carcinoma	2024-01-22	168/8661	0.350441	0.461945	0.419188	7471	1	UP000008591
hsa0436011	hsa04360	Axon guidance	2024-01-22	182/8661	0.373623	0.469205	0.425776	6405	1	UP000008591
hsa0520513	hsa05205	Proteoglycans in cancer	2024-01-22	205/8661	0.410001	0.469205	0.425776	7471	1	UP000008591
hsa051707	hsa05170	Human immunodeficiency virus 1 infection	2024-01-22	212/8661	0.420666	0.469205	0.425776	164	1	UP000008591
hsa0520713	hsa05207	Chemical carcinogenesis - receptor activation	2024-01-22	212/8661	0.420666	0.469205	0.425776	7471	1	UP000008591
hsa0516524	hsa05165	Human papillomavirus infection	2024-01-22	331/8661	0.576131	0.618807	0.561531	7471	1	UP000008591
hsa0501018	hsa05010	Alzheimer disease	2024-01-22	384/8661	0.631727	0.654289	0.593728	7471	1	UP000008591
hsa0502218	hsa05022	Pathways of neurodegeneration - multiple diseases	2024-01-22	476/8661	0.712101	0.712101	0.64619	7471	1	UP000008591
hsa0451212	hsa04512	ECM-receptor interaction	1955-05-01	89/8661	0.000237516	0.0258892	0.0247517	1277/2811/3911/3678/2812	5	UP000000518
hsa046407	hsa04640	Hematopoietic cell lineage	1955-04-01	99/8661	0.0035064	0.146861	0.140408	3570/2811/3678/2812	4	UP000000518
hsa0497411	hsa04974	Protein digestion and absorption	1955-04-01	103/8661	0.00404204	0.146861	0.140408	255631/10136/23436/1277	4	UP000000518
hsa046142	hsa04614	Renin-angiotensin system	1955-02-01	23/8661	0.0091973	0.250626	0.239614	1215/1511	2	UP000000518
hsa0414810	hsa04148	Efferocytosis	1955-04-01	156/8661	0.0169591	0.369708	0.353463	80824/19/714/575	4	UP000000518
hsa0415115	hsa04151	PI3K-Akt signaling pathway	1955-06-01	359/8661	0.0254945	0.416483	0.398182	1943/3570/9223/1277/3911/3678	6	UP000000518
hsa051467	hsa05146	Amoebiasis	1955-03-01	102/8661	0.0267466	0.416483	0.398182	1511/1277/3911	3	UP000000518
hsa0520514	hsa05205	Proteoglycans in cancer	1955-04-01	205/8661	0.0407093	0.478	0.456997	3059/1277/7482/3678	4	UP000000518
hsa0401513	hsa04015	Rap1 signaling pathway	1955-04-01	210/8661	0.0438407	0.478	0.456997	1943/51466/55740/9223	4	UP000000518
hsa046117	hsa04611	Platelet activation	1955-03-01	124/8661	0.0438532	0.478	0.456997	1277/2811/2812	3	UP000000518
hsa0516525	hsa05165	Human papillomavirus infection	1955-05-01	331/8661	0.0580429	0.575152	0.54988	9223/1277/3911/7482/3678	5	UP000000518
hsa041509	hsa04150	mTOR signaling pathway	1955-03-01	156/8661	0.0763135	0.578384	0.55297	4041/7482/8408	3	UP000000518
hsa0451412	hsa04514	Cell adhesion molecules	1955-03-01	157/8661	0.0774627	0.578384	0.55297	9379/152404/26047	3	UP000000518
hsa051335	hsa05133	Pertussis	1955-02-01	76/8661	0.0837961	0.578384	0.55297	714/3678	2	UP000000518
hsa051009	hsa05100	Bacterial invasion of epithelial cells	1955-02-01	77/8661	0.0856912	0.578384	0.55297	3059/3678	2	UP000000518
hsa0453011	hsa04530	Tight junction	1955-03-01	170/8661	0.0930874	0.578384	0.55297	123720/3059/9223	3	UP000000518
hsa0516413	hsa05164	Influenza A	1955-03-01	171/8661	0.0943404	0.578384	0.55297	7177/64499/23430	3	UP000000518
hsa0501019	hsa05010	Alzheimer disease	1955-05-01	384/8661	0.0955129	0.578384	0.55297	4041/29986/55630/7482/8408	5	UP000000518
hsa001202	hsa00120	Primary bile acid biosynthesis	1955-01-01	17/8661	0.102731	0.589353	0.563457	10005	1	UP000000518
hsa0436012	hsa04360	Axon guidance	1955-03-01	182/8661	0.108579	0.591754	0.565752	1943/55740/5921	3	UP000000518
hsa040618	hsa04061	Viral protein interaction with cytokine and cytokine receptor	1955-02-01	100/8661	0.132438	0.652947	0.624256	53832/3570	2	UP000000518
hsa0497210	hsa04972	Pancreatic secretion	1955-02-01	102/8661	0.136744	0.652947	0.624256	10136/23436	2	UP000000518
hsa0451013	hsa04510	Focal adhesion	1955-03-01	203/8661	0.137894	0.652947	0.624256	1277/3911/3678	3	UP000000518
hsa049286	hsa04928	Parathyroid hormone synthesis, secretion and action	1955-02-01	106/8661	0.145448	0.652947	0.624256	4041/64386	2	UP000000518
hsa046597	hsa04659	Th17 cell differentiation	1955-02-01	108/8661	0.149844	0.652947	0.624256	3570/3932	2	UP000000518
hsa043925	hsa04392	Hippo signaling pathway - multiple species	1955-01-01	29/8661	0.168934	0.652947	0.624256	84962	1	UP000000518
hsa0308213	hsa03082	ATP-dependent chromatin remodeling	1955-02-01	117/8661	0.169942	0.652947	0.624256	29998/11176	2	UP000000518
hsa000403	hsa00040	Pentose and glucuronate interconversions	1955-01-01	36/8661	0.205312	0.652947	0.624256	51084	1	UP000000518
hsa053404	hsa05340	Primary immunodeficiency	1955-01-01	38/8661	0.215416	0.652947	0.624256	3932	1	UP000000518
hsa051359	hsa05135	Yersinia infection	1955-02-01	137/8661	0.215997	0.652947	0.624256	3932/3678	2	UP000000518
hsa053226	hsa05322	Systemic lupus erythematosus	1955-02-01	137/8661	0.215997	0.652947	0.624256	1511/714	2	UP000000518
hsa052197	hsa05219	Bladder cancer	1955-01-01	41/8661	0.230335	0.652947	0.624256	1890	1	UP000000518
hsa005135	hsa00513	Various types of N-glycan biosynthesis	1955-01-01	42/8661	0.235246	0.652947	0.624256	79868	1	UP000000518
hsa0522414	hsa05224	Breast cancer	1955-02-01	147/8661	0.239475	0.652947	0.624256	4041/7482	2	UP000000518
hsa049404	hsa04940	Type I diabetes mellitus	1955-01-01	43/8661	0.240126	0.652947	0.624256	5799	1	UP000000518
hsa049754	hsa04975	Fat digestion and absorption	1955-01-01	43/8661	0.240126	0.652947	0.624256	19	1	UP000000518
hsa0522614	hsa05226	Gastric cancer	1955-02-01	149/8661	0.24419	0.652947	0.624256	4041/7482	2	UP000000518
hsa020107	hsa02010	ABC transporters	1955-01-01	45/8661	0.249794	0.652947	0.624256	19	1	UP000000518
hsa0439016	hsa04390	Hippo signaling pathway	1955-02-01	157/8661	0.26309	0.652947	0.624256	84962/7482	2	UP000000518
hsa049795	hsa04979	Cholesterol metabolism	1955-01-01	51/8661	0.278081	0.652947	0.624256	19	1	UP000000518
hsa0463011	hsa04630	JAK-STAT signaling pathway	1955-02-01	166/8661	0.284375	0.652947	0.624256	53832/3570	2	UP000000518
hsa005105	hsa00510	N-Glycan biosynthesis	1955-01-01	53/8661	0.287276	0.652947	0.624256	79868	1	UP000000518
hsa0522514	hsa05225	Hepatocellular carcinoma	1955-02-01	168/8661	0.289102	0.652947	0.624256	4041/7482	2	UP000000518
hsa0401015	hsa04010	MAPK signaling pathway	1955-03-01	301/8661	0.298804	0.652947	0.624256	1943/5921/80824	3	UP000000518
hsa0431014	hsa04310	Wnt signaling pathway	1955-02-01	174/8661	0.303263	0.652947	0.624256	4041/7482	2	UP000000518
hsa002406	hsa00240	Pyrimidine metabolism	1955-01-01	58/8661	0.309761	0.652947	0.624256	1890	1	UP000000518
hsa0520616	hsa05206	MicroRNAs in cancer	1955-03-01	310/8661	0.314577	0.652947	0.624256	1943/6659/3678	3	UP000000518
hsa0497811	hsa04978	Mineral absorption	1955-01-01	60/8661	0.318559	0.652947	0.624256	55630	1	UP000000518
hsa0031014	hsa00310	Lysine degradation	1955-01-01	63/8661	0.33155	0.652947	0.624256	84444	1	UP000000518
hsa052177	hsa05217	Basal cell carcinoma	1955-01-01	63/8661	0.33155	0.652947	0.624256	7482	1	UP000000518
hsa046137	hsa04613	Neutrophil extracellular trap formation	1955-02-01	191/8661	0.343103	0.652947	0.624256	1511/2811	2	UP000000518
hsa0502219	hsa05022	Pathways of neurodegeneration - multiple diseases	1955-04-01	476/8661	0.357926	0.652947	0.624256	4041/25981/7482/8408	4	UP000000518
hsa0513017	hsa05130	Pathogenic Escherichia coli infection	1955-02-01	198/8661	0.359325	0.652947	0.624256	10427/3059	2	UP000000518
hsa0541511	hsa05415	Diabetic cardiomyopathy	1955-02-01	203/8661	0.37083	0.652947	0.624256	1215/1277	2	UP000000518
hsa041154	hsa04115	p53 signaling pathway	1955-01-01	74/8661	0.377135	0.652947	0.624256	575	1	UP000000518
hsa0152110	hsa01521	EGFR tyrosine kinase inhibitor resistance	1955-01-01	79/8661	0.396833	0.652947	0.624256	3570	1	UP000000518
hsa009836	hsa00983	Drug metabolism - other enzymes	1955-01-01	80/8661	0.400699	0.652947	0.624256	1890	1	UP000000518
hsa0304016	hsa03040	Spliceosome	1955-02-01	217/8661	0.402611	0.652947	0.624256	51729/10262	2	UP000000518
hsa0501420	hsa05014	Amyotrophic lateral sclerosis	1955-03-01	364/8661	0.408997	0.652947	0.624256	9883/25981/8408	3	UP000000518
hsa0414610	hsa04146	Peroxisome	1955-01-01	83/8661	0.41215	0.652947	0.624256	10005	1	UP000000518
hsa0408012	hsa04080	Neuroactive ligand-receptor interaction	1955-03-01	367/8661	0.41417	0.652947	0.624256	8484/1511/283869	3	UP000000518
hsa0541211	hsa05412	Arrhythmogenic right ventricular cardiomyopathy	1955-01-01	84/8661	0.415919	0.652947	0.624256	3678	1	UP000000518
hsa012327	hsa01232	Nucleotide metabolism	1955-01-01	85/8661	0.419664	0.652947	0.624256	1890	1	UP000000518
hsa046103	hsa04610	Complement and coagulation cascades	1955-01-01	86/8661	0.423386	0.652947	0.624256	714	1	UP000000518
hsa0481016	hsa04810	Regulation of actin cytoskeleton	1955-02-01	229/8661	0.429271	0.652947	0.624256	55740/3678	2	UP000000518
hsa042116	hsa04211	Longevity regulating pathway	1955-01-01	89/8661	0.434412	0.652947	0.624256	8408	1	UP000000518
hsa052355	hsa05235	PD-L1 expression and PD-1 checkpoint pathway in cancer	1955-01-01	89/8661	0.434412	0.652947	0.624256	3932	1	UP000000518
hsa051719	hsa05171	Coronavirus disease - COVID-19	1955-02-01	233/8661	0.438025	0.652947	0.624256	3570/714	2	UP000000518
hsa0401413	hsa04014	Ras signaling pathway	1955-02-01	236/8661	0.444545	0.652947	0.624256	1943/5921	2	UP000000518
hsa046587	hsa04658	Th1 and Th2 cell differentiation	1955-01-01	92/8661	0.44523	0.652947	0.624256	3932	1	UP000000518
hsa052226	hsa05222	Small cell lung cancer	1955-01-01	92/8661	0.44523	0.652947	0.624256	3911	1	UP000000518
hsa0452012	hsa04520	Adherens junction	1955-01-01	93/8661	0.448791	0.652947	0.624256	5795	1	UP000000518
hsa051505	hsa05150	Staphylococcus aureus infection	1955-01-01	96/8661	0.459339	0.652947	0.624256	714	1	UP000000518
hsa0541016	hsa05410	Hypertrophic cardiomyopathy	1955-01-01	97/8661	0.462811	0.652947	0.624256	3678	1	UP000000518
hsa0513118	hsa05131	Shigellosis	1955-02-01	247/8661	0.4681	0.652947	0.624256	3059/3678	2	UP000000518
hsa049338	hsa04933	AGE-RAGE signaling pathway in diabetic complications	1955-01-01	100/8661	0.473096	0.652947	0.624256	1277	1	UP000000518
hsa049169	hsa04916	Melanogenesis	1955-01-01	101/8661	0.476481	0.652947	0.624256	7482	1	UP000000518
hsa051425	hsa05142	Chagas disease	1955-01-01	102/8661	0.479845	0.652947	0.624256	714	1	UP000000518
hsa041378	hsa04137	Mitophagy - animal	1955-01-01	103/8661	0.483187	0.652947	0.624256	8408	1	UP000000518
hsa0541416	hsa05414	Dilated cardiomyopathy	1955-01-01	103/8661	0.483187	0.652947	0.624256	3678	1	UP000000518
hsa040648	hsa04064	NF-kappa B signaling pathway	1955-01-01	104/8661	0.486508	0.652947	0.624256	3932	1	UP000000518
hsa0301317	hsa03013	Nucleocytoplasmic transport	1955-01-01	108/8661	0.499586	0.652947	0.624256	9883	1	UP000000518
hsa040669	hsa04066	HIF-1 signaling pathway	1955-01-01	109/8661	0.502804	0.652947	0.624256	3570	1	UP000000518
hsa0501215	hsa05012	Parkinson disease	1955-02-01	266/8661	0.507407	0.652947	0.624256	29986/55630	2	UP000000518
hsa051457	hsa05145	Toxoplasmosis	1955-01-01	111/8661	0.509179	0.652947	0.624256	3911	1	UP000000518
hsa041529	hsa04152	AMPK signaling pathway	1955-01-01	121/8661	0.539869	0.676388	0.646667	8408	1	UP000000518
hsa046606	hsa04660	T cell receptor signaling pathway	1955-01-01	121/8661	0.539869	0.676388	0.646667	3932	1	UP000000518
hsa049269	hsa04926	Relaxin signaling pathway	1955-01-01	129/8661	0.563058	0.682282	0.652302	1277	1	UP000000518
hsa0406011	hsa04060	Cytokine-cytokine receptor interaction	1955-02-01	297/8661	0.567485	0.682282	0.652302	53832/3570	2	UP000000518
hsa0414211	hsa04142	Lysosome	1955-01-01	132/8661	0.571455	0.682282	0.652302	1511	1	UP000000518
hsa046509	hsa04650	Natural killer cell mediated cytotoxicity	1955-01-01	132/8661	0.571455	0.682282	0.652302	3932	1	UP000000518
hsa0438010	hsa04380	Osteoclast differentiation	1955-01-01	135/8661	0.579693	0.682282	0.652302	3932	1	UP000000518
hsa0501617	hsa05016	Huntington disease	1955-02-01	306/8661	0.583943	0.682282	0.652302	25981/8408	2	UP000000518
hsa049368	hsa04936	Alcoholic liver disease	1955-01-01	142/8661	0.598315	0.682282	0.652302	714	1	UP000000518
hsa0455012	hsa04550	Signaling pathways regulating pluripotency of stem cells	1955-01-01	143/8661	0.600909	0.682282	0.652302	7482	1	UP000000518
hsa0501716	hsa05017	Spinocerebellar ataxia	1955-01-01	143/8661	0.600909	0.682282	0.652302	8408	1	UP000000518
hsa041456	hsa04145	Phagosome	1955-01-01	152/8661	0.623521	0.69449	0.663974	3678	1	UP000000518
hsa0493210	hsa04932	Non-alcoholic fatty liver disease	1955-01-01	155/8661	0.630775	0.69449	0.663974	3570	1	UP000000518
hsa0493411	hsa04934	Cushing syndrome	1955-01-01	155/8661	0.630775	0.69449	0.663974	7482	1	UP000000518
hsa041408	hsa04140	Autophagy - animal	1955-01-01	165/8661	0.653978	0.712836	0.681514	8408	1	UP000000518
hsa0414110	hsa04141	Protein processing in endoplasmic reticulum	1955-01-01	170/8661	0.665037	0.717713	0.686177	10427	1	UP000000518
hsa0481421	hsa04814	Motor proteins	1955-01-01	193/8661	0.711597	0.753049	0.71996	25981	1	UP000000518
hsa0520212	hsa05202	Transcriptional misregulation in cancer	1955-01-01	193/8661	0.711597	0.753049	0.71996	84444	1	UP000000518
hsa0541710	hsa05417	Lipid and atherosclerosis	1955-01-01	215/8661	0.750159	0.780285	0.746	19	1	UP000000518
hsa0516611	hsa05166	Human T-cell leukemia virus 1 infection	1955-01-01	222/8661	0.761332	0.780285	0.746	3932	1	UP000000518
hsa0520811	hsa05208	Chemical carcinogenesis - reactive oxygen species	1955-01-01	223/8661	0.762887	0.780285	0.746	5795	1	UP000000518
hsa051637	hsa05163	Human cytomegalovirus infection	1955-01-01	225/8661	0.765968	0.780285	0.746	3570	1	UP000000518
hsa0502015	hsa05020	Prion disease	1955-01-01	272/8661	0.828053	0.83572	0.798999	714	1	UP000000518
hsa0474014	hsa04740	Olfactory transduction	1955-01-01	439/8661	0.943307	0.943307	0.901858	81127	1	UP000000518
hsa0513212	hsa05132	Salmonella infection	2024-02-08	249/8661	0.0205584	0.166313	0.134667	83547/64746	2	UP000006675
hsa049607	hsa04960	Aldosterone-regulated sodium reabsorption	2024-01-08	37/8661	0.0336829	0.166313	0.134667	6337	1	UP000006675
hsa049796	hsa04979	Cholesterol metabolism	2024-01-08	51/8661	0.0461665	0.166313	0.134667	27329	1	UP000006675
hsa004804	hsa00480	Glutathione metabolism	2024-01-08	57/8661	0.0514732	0.166313	0.134667	2880	1	UP000006675
hsa049187	hsa04918	Thyroid hormone synthesis	2024-01-08	75/8661	0.0672388	0.166313	0.134667	2880	1	UP000006675
hsa0474210	hsa04742	Taste transduction	2024-01-08	86/8661	0.07676	0.166313	0.134667	6337	1	UP000006675
hsa0308214	hsa03082	ATP-dependent chromatin remodeling	2024-01-08	117/8661	0.103136	0.190644	0.154367	2186	1	UP000006675
hsa0427010	hsa04270	Vascular smooth muscle contraction	2024-01-08	134/8661	0.117319	0.190644	0.154367	800	1	UP000006675
hsa041457	hsa04145	Phagosome	2024-01-08	152/8661	0.132122	0.190843	0.154528	83547	1	UP000006675
hsa0481422	hsa04814	Motor proteins	2024-01-08	193/8661	0.165031	0.21454	0.173717	53904	1	UP000006675
hsa0501618	hsa05016	Huntington disease	2024-01-08	306/8661	0.250147	0.295629	0.239376	2880	1	UP000006675
hsa0501421	hsa05014	Amyotrophic lateral sclerosis	2024-01-08	364/8661	0.29081	0.315044	0.255096	2880	1	UP000006675
hsa0502220	hsa05022	Pathways of neurodegeneration - multiple diseases	2024-01-08	476/8661	0.363903	0.363903	0.294658	2880	1	UP000006675
hsa041206	hsa04120	Ubiquitin mediated proteolysis	1952-04-01	142/8661	0.0102006	0.756252	0.756252	65264/55236/23624/996	4	UP000006705
hsa030225	hsa03022	Basal transcription factors	1952-02-01	44/8661	0.0284846	0.756252	0.756252	6877/6874	2	UP000006705
hsa0031015	hsa00310	Lysine degradation	1952-02-01	63/8661	0.0547346	0.756252	0.756252	2146/9757	2	UP000006705
hsa049297	hsa04929	GnRH secretion	1952-02-01	64/8661	0.0562882	0.756252	0.756252	84634/2797	2	UP000006705
hsa0407213	hsa04072	Phospholipase D signaling pathway	1952-03-01	148/8661	0.058881	0.756252	0.756252	10411/554/8525	3	UP000006705
hsa0408013	hsa04080	Neuroactive ligand-receptor interaction	1952-05-01	367/8661	0.068047	0.756252	0.756252	84634/116444/554/6343/2797	5	UP000006705
hsa030839	hsa03083	Polycomb repressive complex	1952-02-01	84/8661	0.0903133	0.756252	0.756252	23512/2146	2	UP000006705
hsa0436013	hsa04360	Axon guidance	1952-03-01	182/8661	0.0956159	0.756252	0.756252	6259/10501/10509	3	UP000006705
hsa030157	hsa03015	mRNA surveillance pathway	1952-02-01	97/8661	0.114939	0.756252	0.756252	2521/124540	2	UP000006705
hsa049149	hsa04914	Progesterone-mediated oocyte maturation	1952-02-01	102/8661	0.124829	0.756252	0.756252	5241/996	2	UP000006705
hsa0497412	hsa04974	Protein digestion and absorption	1952-02-01	103/8661	0.126832	0.756252	0.756252	1289/1303	2	UP000006705
hsa0308215	hsa03082	ATP-dependent chromatin remodeling	1952-02-01	117/8661	0.155617	0.756252	0.756252	9112/2186	2	UP000006705
hsa053103	hsa05310	Asthma	1952-01-01	31/8661	0.170563	0.756252	0.756252	3119	1	UP000006705
hsa047104	hsa04710	Circadian rhythm	1952-01-01	34/8661	0.185468	0.756252	0.756252	9572	1	UP000006705
hsa0411410	hsa04114	Oocyte meiosis	1952-02-01	131/8661	0.185525	0.756252	0.756252	5241/996	2	UP000006705
hsa0414416	hsa04144	Endocytosis	1952-03-01	250/8661	0.189124	0.756252	0.756252	23624/273/79720	3	UP000006705
hsa053304	hsa05330	Allograft rejection	1952-01-01	38/8661	0.204933	0.756252	0.756252	3119	1	UP000006705
hsa0501717	hsa05017	Spinocerebellar ataxia	1952-02-01	143/8661	0.211779	0.756252	0.756252	116444/90550	2	UP000006705
hsa002606	hsa00260	Glycine, serine and threonine metabolism	1952-01-01	40/8661	0.214493	0.756252	0.756252	2628	1	UP000006705
hsa050334	hsa05033	Nicotine addiction	1952-01-01	40/8661	0.214493	0.756252	0.756252	116444	1	UP000006705
hsa053324	hsa05332	Graft-versus-host disease	1952-01-01	42/8661	0.223941	0.756252	0.756252	3119	1	UP000006705
hsa049405	hsa04940	Type I diabetes mellitus	1952-01-01	43/8661	0.228624	0.756252	0.756252	3119	1	UP000006705
hsa041458	hsa04145	Phagosome	1952-02-01	152/8661	0.231717	0.756252	0.756252	81035/3119	2	UP000006705
hsa049627	hsa04962	Vasopressin-regulated water reabsorption	1952-01-01	44/8661	0.233278	0.756252	0.756252	554	1	UP000006705
hsa0411016	hsa04110	Cell cycle	1952-02-01	157/8661	0.242853	0.756252	0.756252	1028/996	2	UP000006705
hsa046723	hsa04672	Intestinal immune network for IgA production	1952-01-01	49/8661	0.25614	0.756252	0.756252	3119	1	UP000006705
hsa050305	hsa05030	Cocaine addiction	1952-01-01	49/8661	0.25614	0.756252	0.756252	116444	1	UP000006705
hsa003305	hsa00330	Arginine and proline metabolism	1952-01-01	50/8661	0.260631	0.756252	0.756252	2628	1	UP000006705
hsa053204	hsa05320	Autoimmune thyroid disease	1952-01-01	53/8661	0.273947	0.756252	0.756252	3119	1	UP000006705
hsa0431015	hsa04310	Wnt signaling pathway	1952-02-01	174/8661	0.280856	0.756252	0.756252	6259/4919	2	UP000006705
hsa002407	hsa00240	Pyrimidine metabolism	1952-01-01	58/8661	0.295619	0.756252	0.756252	978	1	UP000006705
hsa005906	hsa00590	Arachidonic acid metabolism	1952-01-01	61/8661	0.308316	0.756252	0.756252	6916	1	UP000006705
hsa042136	hsa04213	Longevity regulating pathway - multiple species	1952-01-01	61/8661	0.308316	0.756252	0.756252	84335	1	UP000006705
hsa005615	hsa00561	Glycerolipid metabolism	1952-01-01	63/8661	0.316655	0.756252	0.756252	8525	1	UP000006705
hsa0481423	hsa04814	Motor proteins	1952-02-01	193/8661	0.323209	0.756252	0.756252	57576/127602	2	UP000006705
hsa053213	hsa05321	Inflammatory bowel disease	1952-01-01	65/8661	0.324897	0.756252	0.756252	3119	1	UP000006705
hsa047207	hsa04720	Long-term potentiation	1952-01-01	67/8661	0.33304	0.756252	0.756252	10411	1	UP000006705
hsa054166	hsa05416	Viral myocarditis	1952-01-01	67/8661	0.33304	0.756252	0.756252	3119	1	UP000006705
hsa050316	hsa05031	Amphetamine addiction	1952-01-01	69/8661	0.341087	0.756252	0.756252	116444	1	UP000006705
hsa052117	hsa05211	Renal cell carcinoma	1952-01-01	69/8661	0.341087	0.756252	0.756252	405	1	UP000006705
hsa0056212	hsa00562	Inositol phosphate metabolism	1952-01-01	73/8661	0.356897	0.756252	0.756252	51477	1	UP000006705
hsa0401514	hsa04015	Rap1 signaling pathway	1952-02-01	210/8661	0.36063	0.756252	0.756252	10411/5587	2	UP000006705
hsa0520714	hsa05207	Chemical carcinogenesis - receptor activation	1952-02-01	212/8661	0.364989	0.756252	0.756252	5241/405	2	UP000006705
hsa051406	hsa05140	Leishmaniasis	1952-01-01	77/8661	0.372335	0.756252	0.756252	3119	1	UP000006705
hsa0501422	hsa05014	Amyotrophic lateral sclerosis	1952-03-01	364/8661	0.374537	0.756252	0.756252	2521/90550/127602	3	UP000006705
hsa046127	hsa04612	Antigen processing and presentation	1952-01-01	78/8661	0.376137	0.756252	0.756252	3119	1	UP000006705
hsa009837	hsa00983	Drug metabolism - other enzymes	1952-01-01	80/8661	0.383674	0.756252	0.756252	978	1	UP000006705
hsa0516612	hsa05166	Human T-cell leukemia virus 1 infection	1952-02-01	222/8661	0.38662	0.756252	0.756252	3119/996	2	UP000006705
hsa0520812	hsa05208	Chemical carcinogenesis - reactive oxygen species	1952-02-01	223/8661	0.388767	0.756252	0.756252	405/5587	2	UP000006705
hsa0402414	hsa04024	cAMP signaling pathway	1952-02-01	225/8661	0.393051	0.756252	0.756252	10411/116444	2	UP000006705
hsa0414611	hsa04146	Peroxisome	1952-01-01	83/8661	0.394812	0.756252	0.756252	5189	1	UP000006705
hsa012328	hsa01232	Nucleotide metabolism	1952-01-01	85/8661	0.402128	0.756252	0.756252	978	1	UP000006705
hsa042117	hsa04211	Longevity regulating pathway	1952-01-01	89/8661	0.416499	0.756252	0.756252	84335	1	UP000006705
hsa0497611	hsa04976	Bile secretion	1952-01-01	89/8661	0.416499	0.756252	0.756252	6343	1	UP000006705
hsa046588	hsa04658	Th1 and Th2 cell differentiation	1952-01-01	92/8661	0.427055	0.756252	0.756252	3119	1	UP000006705
hsa049127	hsa04912	GnRH signaling pathway	1952-01-01	93/8661	0.430532	0.756252	0.756252	2797	1	UP000006705
hsa053234	hsa05323	Rheumatoid arthritis	1952-01-01	93/8661	0.430532	0.756252	0.756252	3119	1	UP000006705
hsa051506	hsa05150	Staphylococcus aureus infection	1952-01-01	96/8661	0.440839	0.756252	0.756252	3119	1	UP000006705
hsa0407012	hsa04070	Phosphatidylinositol signaling system	1952-01-01	97/8661	0.444234	0.756252	0.756252	8525	1	UP000006705
hsa0466613	hsa04666	Fc gamma R-mediated phagocytosis	1952-01-01	97/8661	0.444234	0.756252	0.756252	273	1	UP000006705
hsa0492511	hsa04925	Aldosterone synthesis and secretion	1952-01-01	98/8661	0.447608	0.756252	0.756252	5587	1	UP000006705
hsa052318	hsa05231	Choline metabolism in cancer	1952-01-01	98/8661	0.447608	0.756252	0.756252	8525	1	UP000006705
hsa005649	hsa00564	Glycerophospholipid metabolism	1952-01-01	99/8661	0.450963	0.756252	0.756252	8525	1	UP000006705
hsa046408	hsa04640	Hematopoietic cell lineage	1952-01-01	99/8661	0.450963	0.756252	0.756252	3119	1	UP000006705
hsa0402015	hsa04020	Calcium signaling pathway	1952-02-01	253/8661	0.451566	0.756252	0.756252	116444/90550	2	UP000006705
hsa0497211	hsa04972	Pancreatic secretion	1952-01-01	102/8661	0.460907	0.756252	0.756252	6343	1	UP000006705
hsa0301318	hsa03013	Nucleocytoplasmic transport	1952-01-01	108/8661	0.480268	0.756252	0.756252	79711	1	UP000006705
hsa043507	hsa04350	TGF-beta signaling pathway	1952-01-01	108/8661	0.480268	0.756252	0.756252	3625	1	UP000006705
hsa046206	hsa04620	Toll-like receptor signaling pathway	1952-01-01	108/8661	0.480268	0.756252	0.756252	3663	1	UP000006705
hsa046598	hsa04659	Th17 cell differentiation	1952-01-01	108/8661	0.480268	0.756252	0.756252	3119	1	UP000006705
hsa049318	hsa04931	Insulin resistance	1952-01-01	108/8661	0.480268	0.756252	0.756252	5506	1	UP000006705
hsa0406610	hsa04066	HIF-1 signaling pathway	1952-01-01	109/8661	0.483428	0.756252	0.756252	405	1	UP000006705
hsa0502016	hsa05020	Prion disease	1952-02-01	272/8661	0.489494	0.756252	0.756252	116444/90550	2	UP000006705
hsa051458	hsa05145	Toxoplasmosis	1952-01-01	111/8661	0.489691	0.756252	0.756252	3119	1	UP000006705
hsa046708	hsa04670	Leukocyte transendothelial migration	1952-01-01	115/8661	0.501995	0.756252	0.756252	10411	1	UP000006705
hsa047248	hsa04724	Glutamatergic synapse	1952-01-01	115/8661	0.501995	0.756252	0.756252	116444	1	UP000006705
hsa047265	hsa04726	Serotonergic synapse	1952-01-01	115/8661	0.501995	0.756252	0.756252	10411	1	UP000006705
hsa0415210	hsa04152	AMPK signaling pathway	1952-01-01	121/8661	0.519907	0.758742	0.758742	84335	1	UP000006705
hsa046118	hsa04611	Platelet activation	1952-01-01	124/8661	0.528625	0.758742	0.758742	6916	1	UP000006705
hsa0502221	hsa05022	Pathways of neurodegeneration - multiple diseases	1952-03-01	476/8661	0.5505	0.758742	0.758742	2521/90550/127602	3	UP000006705
hsa0501619	hsa05016	Huntington disease	1952-02-01	306/8661	0.553267	0.758742	0.758742	6874/127602	2	UP000006705
hsa0427011	hsa04270	Vascular smooth muscle contraction	1952-01-01	134/8661	0.556577	0.758742	0.758742	800	1	UP000006705
hsa0491013	hsa04910	Insulin signaling pathway	1952-01-01	137/8661	0.564641	0.758742	0.758742	5506	1	UP000006705
hsa0491512	hsa04915	Estrogen signaling pathway	1952-01-01	137/8661	0.564641	0.758742	0.758742	5241	1	UP000006705
hsa053227	hsa05322	Systemic lupus erythematosus	1952-01-01	137/8661	0.564641	0.758742	0.758742	3119	1	UP000006705
hsa0455013	hsa04550	Signaling pathways regulating pluripotency of stem cells	1952-01-01	143/8661	0.580339	0.758742	0.758742	3625	1	UP000006705
hsa0522415	hsa05224	Breast cancer	1952-01-01	147/8661	0.590495	0.758742	0.758742	5241	1	UP000006705
hsa0426113	hsa04261	Adrenergic signaling in cardiomyocytes	1952-01-01	154/8661	0.607691	0.758742	0.758742	10411	1	UP000006705
hsa0493412	hsa04934	Cushing syndrome	1952-01-01	155/8661	0.610089	0.758742	0.758742	405	1	UP000006705
hsa0414811	hsa04148	Efferocytosis	1952-01-01	156/8661	0.612473	0.758742	0.758742	405	1	UP000006705
hsa0415010	hsa04150	mTOR signaling pathway	1952-01-01	156/8661	0.612473	0.758742	0.758742	84335	1	UP000006705
hsa042185	hsa04218	Cellular senescence	1952-01-01	156/8661	0.612473	0.758742	0.758742	90550	1	UP000006705
hsa0439017	hsa04390	Hippo signaling pathway	1952-01-01	157/8661	0.614842	0.758742	0.758742	23513	1	UP000006705
hsa0451413	hsa04514	Cell adhesion molecules	1952-01-01	157/8661	0.614842	0.758742	0.758742	3119	1	UP000006705
hsa041409	hsa04140	Autophagy - animal	1952-01-01	165/8661	0.633293	0.765314	0.765314	84335	1	UP000006705
hsa0414111	hsa04141	Protein processing in endoplasmic reticulum	1952-01-01	170/8661	0.644381	0.765314	0.765314	10961	1	UP000006705
hsa0453012	hsa04530	Tight junction	1952-01-01	170/8661	0.644381	0.765314	0.765314	23513	1	UP000006705
hsa0516414	hsa05164	Influenza A	1952-01-01	171/8661	0.646559	0.765314	0.765314	3119	1	UP000006705
hsa0515210	hsa05152	Tuberculosis	1952-01-01	180/8661	0.66558	0.779871	0.779871	3119	1	UP000006705
hsa0462114	hsa04621	NOD-like receptor signaling pathway	1952-01-01	186/8661	0.677699	0.780596	0.780596	90550	1	UP000006705
hsa0503412	hsa05034	Alcoholism	1952-01-01	188/8661	0.681642	0.780596	0.780596	116444	1	UP000006705
hsa0520213	hsa05202	Transcriptional misregulation in cancer	1952-01-01	193/8661	0.691294	0.780596	0.780596	2521	1	UP000006705
hsa0516913	hsa05169	Epstein-Barr virus infection	1952-01-01	202/8661	0.70795	0.780596	0.780596	3119	1	UP000006705
hsa0451014	hsa04510	Focal adhesion	1952-01-01	203/8661	0.709745	0.780596	0.780596	2316	1	UP000006705
hsa0520315	hsa05203	Viral carcinogenesis	1952-01-01	204/8661	0.71153	0.780596	0.780596	23513	1	UP000006705
hsa0520515	hsa05205	Proteoglycans in cancer	1952-01-01	205/8661	0.713304	0.780596	0.780596	2316	1	UP000006705
hsa0304017	hsa03040	Spliceosome	1952-01-01	217/8661	0.733772	0.795491	0.795491	2521	1	UP000006705
hsa0471411	hsa04714	Thermogenesis	1952-01-01	232/8661	0.757351	0.813451	0.813451	84335	1	UP000006705
hsa0513119	hsa05131	Shigellosis	1952-01-01	247/8661	0.778878	0.824235	0.824235	84335	1	UP000006705
hsa0513213	hsa05132	Salmonella infection	1952-01-01	249/8661	0.781603	0.824235	0.824235	2316	1	UP000006705
hsa0501216	hsa05012	Parkinson disease	1952-01-01	266/8661	0.803473	0.839665	0.839665	90550	1	UP000006705
hsa0406012	hsa04060	Cytokine-cytokine receptor interaction	1952-01-01	297/8661	0.837961	0.864306	0.864306	3625	1	UP000006705
hsa0401016	hsa04010	MAPK signaling pathway	1952-01-01	301/8661	0.841954	0.864306	0.864306	2316	1	UP000006705
hsa0520617	hsa05206	MicroRNAs in cancer	1952-01-01	310/8661	0.850588	0.865511	0.865511	2146	1	UP000006705
hsa0516526	hsa05165	Human papillomavirus infection	1952-01-01	331/8661	0.868976	0.876533	0.876533	23513	1	UP000006705
hsa0501020	hsa05010	Alzheimer disease	1952-01-01	384/8661	0.90608	0.90608	0.90608	90550	1	UP000006705
hsa0304018	hsa03040	Spliceosome	2024-08-26	217/8661	1.44609e-07	1.01226e-05	1.01226e-05	84950/11017/9939/6427/6432/55119/10929/9879	8	UP000007407
hsa030158	hsa03015	mRNA surveillance pathway	2024-03-26	97/8661	0.00293721	0.0928485	0.0928485	10250/9939/10921	3	UP000007407
hsa0301319	hsa03013	Nucleocytoplasmic transport	2024-03-26	108/8661	0.00397922	0.0928485	0.0928485	10250/9939/10921	3	UP000007407
hsa0411017	hsa04110	Cell cycle	2024-02-26	157/8661	0.0799453	0.537529	0.537529	2932/8555	2	UP000007407
hsa0436014	hsa04360	Axon guidance	2024-02-26	182/8661	0.102795	0.537529	0.537529	2932/6405	2	UP000007407
hsa0520516	hsa05205	Proteoglycans in cancer	2024-02-26	205/8661	0.125227	0.537529	0.537529	3339/27250	2	UP000007407
hsa030508	hsa03050	Proteasome	2024-01-26	46/8661	0.129475	0.537529	0.537529	5714	1	UP000007407
hsa049797	hsa04979	Cholesterol metabolism	2024-01-26	51/8661	0.142535	0.537529	0.537529	4864	1	UP000007407
hsa043406	hsa04340	Hedgehog signaling pathway	2024-01-26	56/8661	0.155407	0.537529	0.537529	2932	1	UP000007407
hsa052138	hsa05213	Endometrial cancer	2024-01-26	58/8661	0.160503	0.537529	0.537529	2932	1	UP000007407
hsa052178	hsa05217	Basal cell carcinoma	2024-01-26	63/8661	0.173116	0.537529	0.537529	2932	1	UP000007407
hsa049178	hsa04917	Prolactin signaling pathway	2024-01-26	70/8661	0.190467	0.537529	0.537529	2932	1	UP000007407
hsa0502017	hsa05020	Prion disease	2024-02-26	272/8661	0.195942	0.537529	0.537529	2932/5714	2	UP000007407
hsa0152111	hsa01521	EGFR tyrosine kinase inhibitor resistance	2024-01-26	79/8661	0.212262	0.537529	0.537529	2932	1	UP000007407
hsa0308310	hsa03083	Polycomb repressive complex	2024-01-26	84/8661	0.224125	0.537529	0.537529	5252	1	UP000007407
hsa0466210	hsa04662	B cell receptor signaling pathway	2024-01-26	84/8661	0.224125	0.537529	0.537529	2932	1	UP000007407
hsa040128	hsa04012	ErbB signaling pathway	2024-01-26	85/8661	0.226477	0.537529	0.537529	2932	1	UP000007407
hsa052109	hsa05210	Colorectal cancer	2024-01-26	86/8661	0.228822	0.537529	0.537529	2932	1	UP000007407
hsa0451213	hsa04512	ECM-receptor interaction	2024-01-26	89/8661	0.235816	0.537529	0.537529	3339	1	UP000007407
hsa0465711	hsa04657	IL-17 signaling pathway	2024-01-26	94/8661	0.247338	0.537529	0.537529	2932	1	UP000007407
hsa052159	hsa05215	Prostate cancer	2024-01-26	97/8661	0.254171	0.537529	0.537529	2932	1	UP000007407
hsa0541017	hsa05410	Hypertrophic cardiomyopathy	2024-01-26	97/8661	0.254171	0.537529	0.537529	7273	1	UP000007407
hsa0491610	hsa04916	Melanogenesis	2024-01-26	101/8661	0.263189	0.537529	0.537529	2932	1	UP000007407
hsa0541417	hsa05414	Dilated cardiomyopathy	2024-01-26	103/8661	0.267658	0.537529	0.537529	7273	1	UP000007407
hsa049319	hsa04931	Insulin resistance	2024-01-26	108/8661	0.278718	0.537529	0.537529	2932	1	UP000007407
hsa047249	hsa04724	Glutamatergic synapse	2024-01-26	115/8661	0.293932	0.537529	0.537529	9762	1	UP000007407
hsa0308216	hsa03082	ATP-dependent chromatin remodeling	2024-01-26	117/8661	0.298222	0.537529	0.537529	65980	1	UP000007407
hsa0501423	hsa05014	Amyotrophic lateral sclerosis	2024-02-26	364/8661	0.299016	0.537529	0.537529	6432/5714	2	UP000007407
hsa0472211	hsa04722	Neurotrophin signaling pathway	2024-01-26	119/8661	0.302487	0.537529	0.537529	2932	1	UP000007407
hsa0493515	hsa04935	Growth hormone synthesis, secretion and action	2024-01-26	120/8661	0.30461	0.537529	0.537529	2932	1	UP000007407
hsa046607	hsa04660	T cell receptor signaling pathway	2024-01-26	121/8661	0.306727	0.537529	0.537529	2932	1	UP000007407
hsa0491915	hsa04919	Thyroid hormone signaling pathway	2024-01-26	121/8661	0.306727	0.537529	0.537529	2932	1	UP000007407
hsa0501021	hsa05010	Alzheimer disease	2024-02-26	384/8661	0.321514	0.537529	0.537529	2932/5714	2	UP000007407
hsa0414212	hsa04142	Lysosome	2024-01-26	132/8661	0.329607	0.537529	0.537529	4864	1	UP000007407
hsa047285	hsa04728	Dopaminergic synapse	2024-01-26	132/8661	0.329607	0.537529	0.537529	2932	1	UP000007407
hsa0491014	hsa04910	Insulin signaling pathway	2024-01-26	137/8661	0.339766	0.537529	0.537529	2932	1	UP000007407
hsa0513510	hsa05135	Yersinia infection	2024-01-26	137/8661	0.339766	0.537529	0.537529	2932	1	UP000007407
hsa0516211	hsa05162	Measles	2024-01-26	138/8661	0.34178	0.537529	0.537529	2932	1	UP000007407
hsa049369	hsa04936	Alcoholic liver disease	2024-01-26	142/8661	0.349776	0.537529	0.537529	2932	1	UP000007407
hsa0455014	hsa04550	Signaling pathways regulating pluripotency of stem cells	2024-01-26	143/8661	0.351761	0.537529	0.537529	2932	1	UP000007407
hsa0501718	hsa05017	Spinocerebellar ataxia	2024-01-26	143/8661	0.351761	0.537529	0.537529	5714	1	UP000007407
hsa0522416	hsa05224	Breast cancer	2024-01-26	147/8661	0.359641	0.537529	0.537529	2932	1	UP000007407
hsa0522615	hsa05226	Gastric cancer	2024-01-26	149/8661	0.363546	0.537529	0.537529	2932	1	UP000007407
hsa0493211	hsa04932	Non-alcoholic fatty liver disease	2024-01-26	155/8661	0.375125	0.537529	0.537529	2932	1	UP000007407
hsa0493413	hsa04934	Cushing syndrome	2024-01-26	155/8661	0.375125	0.537529	0.537529	2932	1	UP000007407
hsa0415011	hsa04150	mTOR signaling pathway	2024-01-26	156/8661	0.377035	0.537529	0.537529	2932	1	UP000007407
hsa0439018	hsa04390	Hippo signaling pathway	2024-01-26	157/8661	0.378939	0.537529	0.537529	2932	1	UP000007407
hsa0516011	hsa05160	Hepatitis C	2024-01-26	158/8661	0.380838	0.537529	0.537529	2932	1	UP000007407
hsa0516111	hsa05161	Hepatitis B	2024-01-26	162/8661	0.388378	0.537529	0.537529	3339	1	UP000007407
hsa0522515	hsa05225	Hepatocellular carcinoma	2024-01-26	168/8661	0.399522	0.537529	0.537529	2932	1	UP000007407
hsa0453013	hsa04530	Tight junction	2024-01-26	170/8661	0.403193	0.537529	0.537529	79778	1	UP000007407
hsa0431016	hsa04310	Wnt signaling pathway	2024-01-26	174/8661	0.410471	0.537529	0.537529	2932	1	UP000007407
hsa0502222	hsa05022	Pathways of neurodegeneration - multiple diseases	2024-02-26	476/8661	0.422446	0.537529	0.537529	2932/5714	2	UP000007407
hsa0406210	hsa04062	Chemokine signaling pathway	2024-01-26	192/8661	0.442177	0.537529	0.537529	2932	1	UP000007407
hsa0481424	hsa04814	Motor proteins	2024-01-26	193/8661	0.44389	0.537529	0.537529	547	1	UP000007407
hsa0520214	hsa05202	Transcriptional misregulation in cancer	2024-01-26	193/8661	0.44389	0.537529	0.537529	79058	1	UP000007407
hsa051678	hsa05167	Kaposi sarcoma-associated herpesvirus infection	2024-01-26	194/8661	0.445597	0.537529	0.537529	2932	1	UP000007407
hsa0516914	hsa05169	Epstein-Barr virus infection	2024-01-26	202/8661	0.459077	0.537529	0.537529	5714	1	UP000007407
hsa0451015	hsa04510	Focal adhesion	2024-01-26	203/8661	0.460739	0.537529	0.537529	2932	1	UP000007407
hsa0541512	hsa05415	Diabetic cardiomyopathy	2024-01-26	203/8661	0.460739	0.537529	0.537529	2932	1	UP000007407
hsa0541711	hsa05417	Lipid and atherosclerosis	2024-01-26	215/8661	0.480311	0.551177	0.551177	2932	1	UP000007407
hsa051638	hsa05163	Human cytomegalovirus infection	2024-01-26	225/8661	0.496098	0.56011	0.56011	2932	1	UP000007407
hsa0513120	hsa05131	Shigellosis	2024-01-26	247/8661	0.529221	0.583595	0.583595	2932	1	UP000007407
hsa0414417	hsa04144	Endocytosis	2024-01-26	250/8661	0.533573	0.583595	0.583595	9798	1	UP000007407
hsa0501217	hsa05012	Parkinson disease	2024-01-26	266/8661	0.556134	0.598914	0.598914	5714	1	UP000007407
hsa0501620	hsa05016	Huntington disease	2024-01-26	306/8661	0.608041	0.640341	0.640341	5714	1	UP000007407
hsa0520618	hsa05206	MicroRNAs in cancer	2024-01-26	310/8661	0.612898	0.640341	0.640341	27250	1	UP000007407
hsa0516527	hsa05165	Human papillomavirus infection	2024-01-26	331/8661	0.637463	0.656212	0.656212	2932	1	UP000007407
hsa0415116	hsa04151	PI3K-Akt signaling pathway	2024-01-26	359/8661	0.667895	0.677574	0.677574	2932	1	UP000007407
hsa0474015	hsa04740	Olfactory transduction	2024-01-26	439/8661	0.741909	0.741909	0.741909	81469	1	UP000007407
hsa0481017	hsa04810	Regulation of actin cytoskeleton	25/451	229/8661	0.000346962	0.0720172	0.0714059	10672/2245/200576/730/3985/3682/8826/324/91807/340156/85366/81/87/8516/10451/23365/2250/3687/6093/5293/5594/54776/8874/54961/5159	25	UP000111173
hsa046104	hsa04610	Complement and coagulation cascades	13/451	86/8661	0.000464627	0.0720172	0.0714059	5055/1378/730/1379/1380/462/10544/10878/10877/3687/5327/710/3075	13	UP000111173
hsa0301320	hsa03013	Nucleocytoplasmic transport	13/451	108/8661	0.00388866	0.289351	0.286895	3842/22985/1434/53371/79711/5411/5903/5905/23636/9883/100101267/57122/23165	13	UP000111173
hsa012329	hsa01232	Nucleotide metabolism	11/451	85/8661	0.00440417	0.289351	0.286895	7083/1854/6240/6241/50484/1841/2987/7498/203/3614/84284	11	UP000111173
hsa0031016	hsa00310	Lysine degradation	9/451	63/8661	0.00501551	0.289351	0.286895	7799/80854/4297/23067/84444/79813/10919/8085/1738	9	UP000111173
hsa0402213	hsa04022	cGMP-PKG signaling pathway	17/451	166/8661	0.00573315	0.289351	0.286895	10672/5138/157855/5332/5139/6543/91807/340156/85366/2969/6093/23533/5594/4625/4624/1388/3778	17	UP000111173
hsa051468	hsa05146	Amoebiasis	12/451	102/8661	0.00653373	0.289351	0.286895	5272/5269/383/5275/6317/6318/284217/5332/81/87/5293/7850	12	UP000111173
hsa051346	hsa05134	Legionellosis	8/451	56/8661	0.00798139	0.309279	0.306653	1378/1379/4792/58484/834/4791/56681/51128	8	UP000111173
hsa0427012	hsa04270	Vascular smooth muscle contraction	14/451	134/8661	0.00980597	0.337761	0.334894	10672/800/157855/5332/91807/340156/85366/23365/6093/5594/54776/8398/123745/3778	14	UP000111173
hsa0520517	hsa05205	Proteoglycans in cancer	18/451	205/8661	0.0205585	0.55908	0.554334	286/5170/6194/356/3339/287/8325/8826/7291/117581/288/10451/23365/6093/2535/5293/5594/54776	18	UP000111173
hsa052215	hsa05221	Acute myeloid leukemia	8/451	67/8661	0.0223483	0.55908	0.554334	83439/5292/3815/11040/5293/5594/3562/1848	8	UP000111173
hsa043407	hsa04340	Hedgehog signaling pathway	7/451	56/8661	0.0252919	0.55908	0.554334	84455/2619/1453/4036/122011/132884/1454	7	UP000111173
hsa034106	hsa03410	Base excision repair	6/451	44/8661	0.0253804	0.55908	0.554334	3980/3146/3978/79661/5424/5426	6	UP000111173
hsa0513511	hsa05135	Yersinia infection	13/451	137/8661	0.0259991	0.55908	0.554334	644150/4792/58484/834/10451/23365/6093/6416/3654/5293/5594/7454/8874	13	UP000111173
hsa046119	hsa04611	Platelet activation	12/451	124/8661	0.0277203	0.55908	0.554334	10672/5332/91807/340156/85366/23365/6093/23533/5293/5594/2811/123745	12	UP000111173
hsa0437110	hsa04371	Apelin signaling pathway	13/451	139/8661	0.0288557	0.55908	0.554334	10672/5346/6194/5332/6543/1958/91807/340156/85366/4854/5327/23533/5594	13	UP000111173
hsa0493414	hsa04934	Cushing syndrome	14/451	155/8661	0.0310668	0.561028	0.556266	3283/3284/9101/8325/4297/324/5332/83439/8912/2535/5594/1388/3739/8085	14	UP000111173
hsa0414812	hsa04148	Efferocytosis	14/451	156/8661	0.0325758	0.561028	0.556266	84466/23166/383/4035/27072/834/5594/8398/1847/80824/1849/1846/1844/91937	14	UP000111173
hsa040715	hsa04071	Sphingolipid signaling pathway	11/451	121/8661	0.0501871	0.680426	0.67465	10672/5170/5525/5332/637/6093/5293/5594/5516/5515/55012	11	UP000111173
hsa0452013	hsa04520	Adherens junction	9/451	93/8661	0.0523781	0.680426	0.67465	5795/4301/8826/83439/81/87/6093/5594/7454	9	UP000111173
hsa0513018	hsa05130	Pathogenic Escherichia coli infection	16/451	198/8661	0.0532765	0.680426	0.67465	10672/10061/356/644150/4792/9075/834/23365/6093/3654/4646/4645/4644/55930/5594/4691	16	UP000111173
hsa009104	hsa00910	Nitrogen metabolism	3/451	17/8661	0.0553654	0.680426	0.67465	766/377677/767	3	UP000111173
hsa009838	hsa00983	Drug metabolism - other enzymes	8/451	80/8661	0.0557124	0.680426	0.67465	7083/1854/6240/6241/50484/7498/3614/7363	8	UP000111173
hsa0426114	hsa04261	Adrenergic signaling in cardiomyocytes	13/451	154/8661	0.0579142	0.680426	0.67465	7171/5525/783/5332/6543/23533/5594/5516/5515/4625/4624/1388/55012	13	UP000111173
hsa034405	hsa03440	Homologous recombination	5/451	41/8661	0.0600811	0.680426	0.67465	5424/580/5888/29086/10111	5	UP000111173
hsa043926	hsa04392	Hippo signaling pathway - multiple species	4/451	29/8661	0.0615041	0.680426	0.67465	8642/26524/9113/1454	4	UP000111173
hsa046646	hsa04664	Fc epsilon RI signaling pathway	7/451	68/8661	0.0625226	0.680426	0.67465	5170/10451/6416/5293/5594/3562/123745	7	UP000111173
hsa0521510	hsa05215	Prostate cancer	9/451	97/8661	0.0650919	0.680426	0.67465	5170/4792/6935/83439/5327/5293/7850/5594/5159	9	UP000111173
hsa0541018	hsa05410	Hypertrophic cardiomyopathy	9/451	97/8661	0.0650919	0.680426	0.67465	7273/7171/783/284217/6543/8516/1674/4625/4624	9	UP000111173
hsa052319	hsa05231	Choline metabolism in cancer	9/451	98/8661	0.06855	0.680426	0.67465	5170/23446/5293/6584/5594/7454/1607/123745/5159	9	UP000111173
hsa0023012	hsa00230	Purine metabolism	11/451	128/8661	0.0695887	0.680426	0.67465	6240/5138/6241/50484/2987/7498/5139/203/3614/5143/84284	11	UP000111173
hsa0541212	hsa05412	Arrhythmogenic right ventricular cardiomyopathy	8/451	84/8661	0.0702375	0.680426	0.67465	783/284217/6543/83439/89/88/8516/1674	8	UP000111173
hsa002408	hsa00240	Pyrimidine metabolism	6/451	58/8661	0.0798491	0.708911	0.702894	7083/1854/6240/6241/50484/1841	6	UP000111173
hsa0426010	hsa04260	Cardiac muscle contraction	8/451	87/8661	0.0825182	0.708911	0.702894	7171/783/6543/845/4625/4624/7388/440567	8	UP000111173
hsa006407	hsa00640	Propanoate metabolism	4/451	32/8661	0.0825817	0.708911	0.702894	4329/1629/31/1738	4	UP000111173
hsa051426	hsa05142	Chagas disease	9/451	102/8661	0.0835157	0.708911	0.702894	356/4792/5332/6416/3654/5293/5594/5516/5515	9	UP000111173
hsa015248	hsa01524	Platinum drug resistance	7/451	73/8661	0.084612	0.708911	0.702894	7155/5170/356/637/5293/5594/5980	7	UP000111173
hsa0541418	hsa05414	Dilated cardiomyopathy	9/451	103/8661	0.0875413	0.709768	0.703743	7273/7171/783/284217/6543/8516/1674/4625/4624	9	UP000111173
hsa047305	hsa04730	Long-term depression	6/451	60/8661	0.0907391	0.709768	0.703743	10672/5332/5594/5516/5515/123745	6	UP000111173
hsa0436015	hsa04360	Axon guidance	14/451	182/8661	0.0924199	0.709768	0.703743	6092/5361/5170/2049/2047/2050/3985/6091/23365/6093/5293/658/5594/54961	14	UP000111173
hsa0501424	hsa05014	Amyotrophic lateral sclerosis	25/451	364/8661	0.094166	0.709768	0.703743	8408/9706/400916/6647/1965/53371/23064/127602/637/56171/5903/5704/834/3178/5707/23636/9883/100101267/57122/7388/440567/23165/4711/7133/29979	25	UP000111173
hsa030208	hsa03020	RNA polymerase	4/451	34/8661	0.0983534	0.709768	0.703743	5431/84172/55703/10622	4	UP000111173
hsa046608	hsa04660	T cell receptor signaling pathway	10/451	121/8661	0.0989399	0.709768	0.703743	5170/4792/5525/10892/10451/5293/5594/5516/5515/55012	10	UP000111173
hsa050327	hsa05032	Morphine addiction	8/451	91/8661	0.100741	0.709768	0.703743	1812/5138/3763/5139/2870/2868/2869/5143	8	UP000111173
hsa0401017	hsa04010	MAPK signaling pathway	21/451	301/8661	0.10448	0.719754	0.713644	356/1852/783/3815/2250/4791/2069/8912/6416/3654/9448/84451/5594/1847/80824/1848/1849/1846/1844/123745/5159	21	UP000111173
hsa034205	hsa03420	Nucleotide excision repair	6/451	63/8661	0.1085	0.731196	0.724989	5431/3978/7508/5424/5426/1022	6	UP000111173
hsa049298	hsa04929	GnRH secretion	6/451	64/8661	0.11479	0.745362	0.739035	3763/5332/3781/8912/5293/5594	6	UP000111173
hsa0303010	hsa03030	DNA replication	4/451	36/8661	0.115411	0.745362	0.739035	3978/5424/10535/5426	4	UP000111173
hsa049276	hsa04927	Cortisol synthesis and secretion	6/451	65/8661	0.121261	0.76716	0.760648	3283/3284/5332/8912/1388/3739	6	UP000111173
hsa0466812	hsa04668	TNF signaling pathway	9/451	114/8661	0.1392	0.842485	0.835333	4792/602/6416/7188/5293/5594/11035/1388/7133	9	UP000111173
hsa0056410	hsa00564	Glycerophospholipid metabolism	8/451	99/8661	0.143333	0.842485	0.835333	23646/122618/10908/3931/1103/1607/8398/123745	8	UP000111173
hsa0522417	hsa05224	Breast cancer	11/451	147/8661	0.143811	0.842485	0.835333	8325/324/122011/83439/3815/2250/4791/4854/2535/5293/5594	11	UP000111173
hsa046709	hsa04670	Leukocyte transendothelial migration	9/451	115/8661	0.144544	0.842485	0.835333	4301/9075/50848/81/87/10451/7294/6093/5293	9	UP000111173
hsa0308311	hsa03083	Polycomb repressive complex	7/451	84/8661	0.146755	0.842485	0.835333	84733/55777/64319/8314/121536/63035/8726	7	UP000111173
hsa005924	hsa00592	alpha-Linolenic acid metabolism	3/451	26/8661	0.151002	0.851102	0.843877	9415/8398/123745	3	UP000111173
hsa0462115	hsa04621	NOD-like receptor signaling pathway	13/451	186/8661	0.171777	0.856849	0.849575	4792/58484/6041/5332/54822/834/114769/7188/8767/5594/11035/199713/3428	13	UP000111173
hsa0451016	hsa04510	Focal adhesion	14/451	203/8661	0.17251	0.856849	0.849575	5170/284217/91807/340156/85366/81/87/8516/10451/6093/5293/5594/54776/5159	14	UP000111173
hsa046257	hsa04625	C-type lectin receptor signaling pathway	8/451	104/8661	0.173821	0.856849	0.849575	4792/10892/602/834/23365/4791/5293/5594	8	UP000111173
hsa0520316	hsa05203	Viral carcinogenesis	14/451	204/8661	0.177012	0.856849	0.849575	5610/4792/51564/9734/81/87/23352/4791/4055/7188/5293/5594/1108/1388	14	UP000111173
hsa0491916	hsa04919	Thyroid hormone signaling pathway	9/451	121/8661	0.178701	0.856849	0.849575	5170/113026/5332/5469/4854/5293/5594/4625/4624	9	UP000111173
hsa0492111	hsa04921	Oxytocin signaling pathway	11/451	154/8661	0.17883	0.856849	0.849575	3763/783/5332/91807/340156/85366/6093/23533/5594/54776/123745	11	UP000111173
hsa0056213	hsa00562	Inositol phosphate metabolism	6/451	73/8661	0.179016	0.856849	0.849575	113026/200576/4329/5332/5287/5293	6	UP000111173
hsa0451214	hsa04512	ECM-receptor interaction	7/451	89/8661	0.180597	0.856849	0.849575	3339/1834/255743/9899/284217/8516/2811	7	UP000111173
hsa007305	hsa00730	Thiamine metabolism	2/451	15/8661	0.182108	0.856849	0.849575	203/84284	2	UP000111173
hsa052139	hsa05213	Endometrial cancer	5/451	58/8661	0.183018	0.856849	0.849575	5170/324/83439/5293/5594	5	UP000111173
hsa049287	hsa04928	Parathyroid hormone synthesis, secretion and action	8/451	106/8661	0.186771	0.856849	0.849575	10672/4666/5332/9247/1958/5594/5143/1388	8	UP000111173
hsa041155	hsa04115	p53 signaling pathway	6/451	74/8661	0.186914	0.856849	0.849575	6241/50484/63970/637/5268/545	6	UP000111173
hsa0415012	hsa04150	mTOR signaling pathway	11/451	156/8661	0.18952	0.856849	0.849575	201163/5170/8408/9706/6194/8325/79726/2535/5293/5594/245973	11	UP000111173
hsa0411018	hsa04110	Cell cycle	11/451	157/8661	0.194973	0.856849	0.849575	546/5525/1032/9232/545/25836/29882/1022/5516/5515/10926	11	UP000111173
hsa0439019	hsa04390	Hippo signaling pathway	11/451	157/8661	0.194973	0.856849	0.849575	1453/8325/324/83439/26524/9113/2535/658/5516/5515/1454	11	UP000111173
hsa0516012	hsa05160	Hepatitis C	11/451	158/8661	0.200495	0.856849	0.849575	5610/356/1965/4792/9075/6041/637/5293/5594/5516/5515	11	UP000111173
hsa0497812	hsa04978	Mineral absorption	5/451	60/8661	0.201288	0.856849	0.849575	55630/54822/6543/140803/795	5	UP000111173
hsa0516528	hsa05165	Human papillomavirus infection	21/451	331/8661	0.201774	0.856849	0.849575	5610/356/5525/8325/284217/324/122011/83439/545/23352/8516/4854/2535/5293/5594/5516/5515/1108/245973/55012/5159	21	UP000111173
hsa0481425	hsa04814	Motor proteins	13/451	193/8661	0.205947	0.86275	0.855426	399687/55605/7171/127602/56171/51168/4646/4645/4644/55930/4625/4624/23303	13	UP000111173
hsa000304	hsa00030	Pentose phosphate pathway	3/451	31/8661	0.217335	0.886498	0.878972	729020/6120/7086	3	UP000111173
hsa030605	hsa03060	Protein export	3/451	31/8661	0.217335	0.886498	0.878972	6727/7095/6730	3	UP000111173
hsa0325010	hsa03250	Viral life cycle - HIV-1	5/451	63/8661	0.229767	0.894237	0.886645	4300/5903/6829/140564/23299	5	UP000111173
hsa0541712	hsa05417	Lipid and atherosclerosis	14/451	215/8661	0.230157	0.894237	0.886645	5170/356/1965/4792/5332/5452/637/834/10451/6416/3654/5293/5594/142678	14	UP000111173
hsa041366	hsa04136	Autophagy - other	3/451	32/8661	0.231275	0.894237	0.886645	9706/5516/5515	3	UP000111173
hsa002807	hsa00280	Valine, leucine and isoleucine degradation	4/451	48/8661	0.239018	0.894237	0.886645	4329/1629/259307/1738	4	UP000111173
hsa0466614	hsa04666	Fc gamma R-mediated phagocytosis	7/451	97/8661	0.240633	0.894237	0.886645	3985/10451/5293/5594/7454/8398/123745	7	UP000111173
hsa0414010	hsa04140	Autophagy - animal	11/451	165/8661	0.240962	0.894237	0.886645	5170/8408/9706/3146/1965/1612/27072/5293/5594/5516/5515	11	UP000111173
hsa0407214	hsa04072	Phospholipase D signaling pathway	10/451	148/8661	0.242121	0.894237	0.886645	10672/2913/5332/3815/23533/5293/5594/1607/123745/5159	10	UP000111173
hsa0492512	hsa04925	Aldosterone synthesis and secretion	7/451	98/8661	0.24856	0.894237	0.886645	5138/3283/3284/747/5332/8912/1388	7	UP000111173
hsa047286	hsa04728	Dopaminergic synapse	9/451	132/8661	0.249465	0.894237	0.886645	1812/84152/3763/5525/5332/5516/5515/1388/55012	9	UP000111173
hsa050306	hsa05030	Cocaine addiction	4/451	49/8661	0.250502	0.894237	0.886645	2913/1812/84152/1388	4	UP000111173
hsa046409	hsa04640	Hematopoietic cell lineage	7/451	99/8661	0.256566	0.894237	0.886645	1378/1379/1380/3815/7850/2811/3562	7	UP000111173
hsa007858	hsa00785	Lipoic acid metabolism	2/451	19/8661	0.260113	0.894237	0.886645	1629/1738	2	UP000111173
hsa005654	hsa00565	Ether lipid metabolism	4/451	50/8661	0.2621	0.894237	0.886645	23646/122618/8398/123745	4	UP000111173
hsa046238	hsa04623	Cytosolic DNA-sensing pathway	6/451	83/8661	0.263295	0.894237	0.886645	55703/4792/10622/834/11035/3428	6	UP000111173
hsa0466211	hsa04662	B cell receptor signaling pathway	6/451	84/8661	0.272259	0.894237	0.886645	1380/4792/10892/10451/5293/5594	6	UP000111173
hsa0491611	hsa04916	Melanogenesis	7/451	101/8661	0.272798	0.894237	0.886645	8325/5332/83439/3815/2535/5594/4286	7	UP000111173
hsa049134	hsa04913	Ovarian steroidogenesis	4/451	51/8661	0.273797	0.894237	0.886645	3283/3284/9210/123745	4	UP000111173
hsa049798	hsa04979	Cholesterol metabolism	4/451	51/8661	0.273797	0.894237	0.886645	4035/3931/4036/10948	4	UP000111173
hsa042107	hsa04210	Apoptosis	9/451	136/8661	0.277291	0.894237	0.886645	5170/356/1965/63970/4792/637/5293/5594/3562	9	UP000111173
hsa0472212	hsa04722	Neurotrophin signaling pathway	8/451	119/8661	0.279523	0.894237	0.886645	5170/356/4792/3654/5293/8767/5594/57498	8	UP000111173
hsa006706	hsa00670	One carbon pool by folate	2/451	20/8661	0.27981	0.894237	0.886645	10841/10840	2	UP000111173
hsa000404	hsa00040	Pentose and glucuronate interconversions	3/451	36/8661	0.288343	0.912105	0.904362	729020/6120/7363	3	UP000111173
hsa0415211	hsa04152	AMPK signaling pathway	8/451	121/8661	0.294826	0.913321	0.905568	5170/8408/5525/31/5293/5516/5515/55012	8	UP000111173
hsa051204	hsa05120	Epithelial cell signaling in Helicobacter pylori infection	5/451	70/8661	0.299977	0.913321	0.905568	4792/50848/6416/245973/5803	5	UP000111173
hsa049608	hsa04960	Aldosterone-regulated sodium reabsorption	3/451	37/8661	0.302809	0.913321	0.905568	5170/5293/5594	3	UP000111173
hsa052165	hsa05216	Thyroid cancer	3/451	37/8661	0.302809	0.913321	0.905568	8030/83439/5594	3	UP000111173
hsa0520215	hsa05202	Transcriptional misregulation in cancer	12/451	193/8661	0.304624	0.913321	0.905568	4297/4300/79058/4299/6935/84444/5327/7850/4286/4211/3562/1848	12	UP000111173
hsa045409	hsa04540	Gap junction	6/451	88/8661	0.308784	0.913321	0.905568	1812/1453/5332/3358/5594/5159	6	UP000111173
hsa0346010	hsa03460	Fanconi anemia pathway	4/451	54/8661	0.309351	0.913321	0.905568	5888/545/2175/5980	4	UP000111173
hsa0513214	hsa05132	Salmonella infection	15/451	249/8661	0.316863	0.926676	0.91881	1434/4792/27072/58484/834/83439/5287/6416/3654/5293/4646/8767/5594/11035/26263	15	UP000111173
hsa052187	hsa05218	Melanoma	5/451	72/8661	0.320682	0.92908	0.921193	2250/5293/5594/4286/5159	5	UP000111173
hsa034307	hsa03430	Mismatch repair	2/451	23/8661	0.338465	0.971519	0.963271	3978/5424	2	UP000111173
hsa004805	hsa00480	Glutathione metabolism	4/451	57/8661	0.345317	0.97276	0.964502	6240/6241/50484/6723	4	UP000111173
hsa002607	hsa00260	Glycine, serine and threonine metabolism	3/451	40/8661	0.346314	0.97276	0.964502	1757/23464/1738	3	UP000111173
hsa0501022	hsa05010	Alzheimer disease	22/451	384/8661	0.351517	0.97276	0.964502	5610/8408/9706/322/1965/55630/4035/8325/324/5332/122011/637/5704/5707/10313/2535/5293/5594/1454/7388/440567/4711	22	UP000111173
hsa051459	hsa05145	Toxoplasmosis	7/451	111/8661	0.357132	0.97276	0.964502	5170/4792/3587/284217/3654/23533/5594	7	UP000111173
hsa005347	hsa00534	Glycosaminoglycan biosynthesis - heparan sulfate / heparin	2/451	24/8661	0.357725	0.97276	0.964502	64132/9348	2	UP000111173
hsa049774	hsa04977	Vitamin digestion and absorption	2/451	24/8661	0.357725	0.97276	0.964502	6573/8029	2	UP000111173
hsa0516915	hsa05169	Epstein-Barr virus infection	12/451	202/8661	0.361134	0.973493	0.965229	5610/1380/4792/637/5704/5707/9541/4791/6416/3654/7188/5293	12	UP000111173
hsa0522616	hsa05226	Gastric cancer	9/451	149/8661	0.372515	0.981707	0.973374	1015/8325/324/122011/83439/2250/2535/5293/5594	9	UP000111173
hsa051407	hsa05140	Leishmaniasis	5/451	77/8661	0.373	0.981707	0.973374	1378/1379/4792/3654/5594	5	UP000111173
hsa0411411	hsa04114	Oocyte meiosis	8/451	131/8661	0.373682	0.981707	0.973374	5525/80315/9232/286151/29882/5594/5516/5515	8	UP000111173
hsa0472410	hsa04724	Glutamatergic synapse	7/451	115/8661	0.391662	0.99702	0.988556	2913/85358/50944/5332/5594/2898/123745	7	UP000111173
hsa0414112	hsa04141	Protein processing in endoplasmic reticulum	10/451	170/8661	0.392312	0.99702	0.988556	23645/1965/201595/56886/9695/7095/1388/56681/51128/29979	10	UP000111173
hsa030159	hsa03015	mRNA surveillance pathway	6/451	97/8661	0.393192	0.99702	0.988556	22985/5525/5411/5516/5515/55012	6	UP000111173
hsa0407013	hsa04070	Phosphatidylinositol signaling system	6/451	97/8661	0.393192	0.99702	0.988556	113026/200576/5332/5287/5293/1607	6	UP000111173
hsa049504	hsa04950	Maturity onset diabetes of the young	2/451	26/8661	0.395592	0.99702	0.988556	4825/389692	2	UP000111173
hsa047503	hsa04750	Inflammatory mediator regulation of TRP channels	6/451	98/8661	0.402624	0.99824	0.989766	5332/3358/5293/8989/8398/123745	6	UP000111173
hsa030226	hsa03022	Basal transcription factors	3/451	44/8661	0.403828	0.99824	0.989766	54457/2969/1022	3	UP000111173
hsa0406211	hsa04062	Chemokine signaling pathway	11/451	192/8661	0.41658	0.99824	0.989766	4792/5332/10451/2870/2868/2869/6093/23533/5293/5594/7454	11	UP000111173
hsa052179	hsa05217	Basal cell carcinoma	4/451	63/8661	0.417188	0.99824	0.989766	8325/324/83439/2535	4	UP000111173
hsa0431017	hsa04310	Wnt signaling pathway	10/451	174/8661	0.420771	0.99824	0.989766	8325/324/5332/122011/83439/144165/2535/1454/57680/84445	10	UP000111173
hsa049339	hsa04933	AGE-RAGE signaling pathway in diabetic complications	6/451	100/8661	0.421456	0.99824	0.989766	113026/5332/1958/5292/5293/5594	6	UP000111173
hsa0491015	hsa04910	Insulin signaling pathway	8/451	137/8661	0.421837	0.99824	0.989766	5260/5261/5170/6194/31/5506/5293/5594	8	UP000111173
hsa0491513	hsa04915	Estrogen signaling pathway	8/451	137/8661	0.421837	0.99824	0.989766	3763/8688/5332/3858/5293/5594/1388/3866	8	UP000111173
hsa042186	hsa04218	Cellular senescence	9/451	156/8661	0.425183	0.998535	0.990059	28996/204851/10114/147746/54822/545/5293/10111/5594	9	UP000111173
hsa049306	hsa04930	Type II diabetes mellitus	3/451	46/8661	0.432063	0.999942	0.991454	389692/5293/5594	3	UP000111173
hsa0414612	hsa04146	Peroxisome	5/451	83/8661	0.435712	0.999942	0.991454	9409/7498/6647/54677/5189	5	UP000111173
hsa049738	hsa04973	Carbohydrate digestion and absorption	3/451	47/8661	0.445999	0.999942	0.991454	8972/5332/5293	3	UP000111173
hsa0402016	hsa04020	Calcium signaling pathway	14/451	253/8661	0.446807	0.999942	0.991454	1812/5260/5261/113026/5332/6543/91807/340156/85366/845/3358/2250/8912/5159	14	UP000111173
hsa0421710	hsa04217	Necroptosis	9/451	159/8661	0.447728	0.999942	0.991454	5610/3146/356/54822/637/834/7188/11035/123745	9	UP000111173
hsa040649	hsa04064	NF-kappa B signaling pathway	6/451	104/8661	0.458846	0.999942	0.991454	4792/10892/4791/4055/3654/7188	6	UP000111173
hsa0515211	hsa05152	Tuberculosis	10/451	180/8661	0.463362	0.999942	0.991454	1378/1379/3587/10892/637/23365/3687/3654/8767/5594	10	UP000111173
hsa054167	hsa05416	Viral myocarditis	4/451	67/8661	0.464153	0.999942	0.991454	284217/637/4625/4624	4	UP000111173
hsa049118	hsa04911	Insulin secretion	5/451	86/8661	0.466599	0.999942	0.991454	157855/5332/3781/1388/3778	5	UP000111173
hsa0521010	hsa05210	Colorectal cancer	5/451	86/8661	0.466599	0.999942	0.991454	324/83439/2069/5293/5594	5	UP000111173
hsa005914	hsa00591	Linoleic acid metabolism	2/451	30/8661	0.467982	0.999942	0.991454	8398/123745	2	UP000111173
hsa0455015	hsa04550	Signaling pathways regulating pluripotency of stem cells	8/451	143/8661	0.469731	0.999942	0.991454	1852/8325/324/2535/5293/658/5594/4211	8	UP000111173
hsa0516112	hsa05161	Hepatitis B	9/451	162/8661	0.470154	0.999942	0.991454	356/3339/4792/637/6416/3654/5293/5594/1388	9	UP000111173
hsa003306	hsa00330	Arginine and proline metabolism	3/451	50/8661	0.486938	0.999942	0.991454	383/6723/5625	3	UP000111173
hsa051447	hsa05144	Malaria	3/451	50/8661	0.486938	0.999942	0.991454	1378/1379/4035	3	UP000111173
hsa0516613	hsa05166	Human T-cell leukemia virus 1 infection	12/451	222/8661	0.489845	0.999942	0.991454	4792/9232/1958/545/4791/4055/6416/5293/29882/7850/5594/1388	12	UP000111173
hsa043508	hsa04350	TGF-beta signaling pathway	6/451	108/8661	0.495624	0.999942	0.991454	148738/6093/658/5594/5516/5515	6	UP000111173
hsa042118	hsa04211	Longevity regulating pathway	5/451	89/8661	0.496955	0.999942	0.991454	8408/5293/79813/10919/1388	5	UP000111173
hsa0523010	hsa05230	Central carbon metabolism in cancer	4/451	70/8661	0.498482	0.999942	0.991454	3815/5293/5594/5159	4	UP000111173
hsa034505	hsa03450	Non-homologous end-joining	1/451	13/8661	0.501275	0.999942	0.991454	10111	1	UP000111173
hsa0402415	hsa04024	cAMP signaling pathway	12/451	225/8661	0.508893	0.999942	0.991454	1812/84152/4792/4301/5139/2867/10451/6093/5293/5594/5143/10021	12	UP000111173
hsa051639	hsa05163	Human cytomegalovirus infection	12/451	225/8661	0.508893	0.999942	0.991454	10672/356/4792/3587/5332/637/23365/6093/7188/5293/5594/1388	12	UP000111173
hsa012109	hsa01210	2-Oxocarboxylic acid metabolism	2/451	33/8661	0.518771	0.999942	0.991454	1629/1738	2	UP000111173
hsa0513121	hsa05131	Shigellosis	13/451	247/8661	0.525541	0.999942	0.991454	113026/4792/10892/58484/5332/834/81/87/6093/7188/5293/8767/5594	13	UP000111173
hsa005106	hsa00510	N-Glycan biosynthesis	3/451	53/8661	0.526361	0.999942	0.991454	201595/152586/4249	3	UP000111173
hsa0406812	hsa04068	FoxO signaling pathway	7/451	131/8661	0.527645	0.999942	0.991454	5170/356/1032/80854/5293/5594/1454	7	UP000111173
hsa0453014	hsa04530	Tight junction	9/451	170/8661	0.528885	0.999942	0.991454	4301/9075/50848/81/87/6093/5516/5515/7454	9	UP000111173
hsa047105	hsa04710	Circadian rhythm	2/451	34/8661	0.534969	0.999942	0.991454	1453/1454	2	UP000111173
hsa0516415	hsa05164	Influenza A	9/451	171/8661	0.536078	0.999942	0.991454	5610/356/1965/4792/6041/637/834/5293/5594	9	UP000111173
hsa049128	hsa04912	GnRH signaling pathway	5/451	93/8661	0.536367	0.999942	0.991454	5332/1958/6416/5594/123745	5	UP000111173
hsa046138	hsa04613	Neutrophil extracellular trap formation	10/451	191/8661	0.539758	0.999942	0.991454	3146/1378/1379/51564/9734/5332/834/5293/5594/2811	10	UP000111173
hsa047255	hsa04725	Cholinergic synapse	6/451	113/8661	0.540341	0.999942	0.991454	3763/5332/23533/5293/1103/5594	6	UP000111173
hsa0465712	hsa04657	IL-17 signaling pathway	5/451	94/8661	0.546	0.999942	0.991454	4792/29761/7188/5594/5596	5	UP000111173
hsa051708	hsa05170	Human immunodeficiency virus 1 infection	11/451	212/8661	0.549619	0.999942	0.991454	356/4792/3985/637/545/140564/3654/7188/5293/5594/7133	11	UP000111173
hsa012307	hsa01230	Biosynthesis of amino acids	4/451	75/8661	0.553452	0.999942	0.991454	729020/6120/383/7086	4	UP000111173
hsa049188	hsa04918	Thyroid hormone synthesis	4/451	75/8661	0.553452	0.999942	0.991454	5332/4036/1388/7038	4	UP000111173
hsa047266	hsa04726	Serotonergic synapse	6/451	115/8661	0.557746	0.999942	0.991454	3763/5332/3781/3358/5594/123745	6	UP000111173
hsa0493212	hsa04932	Non-alcoholic fatty liver disease	8/451	155/8661	0.562223	0.999942	0.991454	356/1965/637/22877/5293/7388/440567/4711	8	UP000111173
hsa049717	hsa04971	Gastric acid secretion	4/451	76/8661	0.56406	0.999942	0.991454	5332/91807/340156/85366	4	UP000111173
hsa051336	hsa05133	Pertussis	4/451	76/8661	0.56406	0.999942	0.991454	834/3654/710/5594	4	UP000111173
hsa051507	hsa05150	Staphylococcus aureus infection	5/451	96/8661	0.564977	0.999942	0.991454	8688/1828/3858/3075/3866	5	UP000111173
hsa005124	hsa00512	Mucin type O-glycan biosynthesis	2/451	36/8661	0.566228	0.999942	0.991454	2590/728819	2	UP000111173
hsa047139	hsa04713	Circadian entrainment	5/451	97/8661	0.574313	0.999942	0.991454	3763/5332/9722/8912/5594	5	UP000111173
hsa0308217	hsa03082	ATP-dependent chromatin remodeling	6/451	117/8661	0.574841	0.999942	0.991454	57634/29117/54815/2186/1108/1107	6	UP000111173
hsa003603	hsa00360	Phenylalanine metabolism	1/451	16/8661	0.575311	0.999942	0.991454	259307	1	UP000111173
hsa006032	hsa00603	Glycosphingolipid biosynthesis - globo and isoglobo series	1/451	16/8661	0.575311	0.999942	0.991454	10317	1	UP000111173
hsa051435	hsa05143	African trypanosomiasis	2/451	37/8661	0.58128	0.999942	0.991454	356/5332	2	UP000111173
hsa0516212	hsa05162	Measles	7/451	138/8661	0.583584	0.999942	0.991454	5610/356/1965/4792/637/3654/5293	7	UP000111173
hsa049237	hsa04923	Regulation of lipolysis in adipocytes	3/451	58/8661	0.588144	0.999942	0.991454	11343/5346/5293	3	UP000111173
hsa0152112	hsa01521	EGFR tyrosine kinase inhibitor resistance	4/451	79/8661	0.595035	0.999942	0.991454	6194/5293/5594/5159	4	UP000111173
hsa001203	hsa00120	Primary bile acid biosynthesis	1/451	17/8661	0.597467	0.999942	0.991454	80270	1	UP000111173
hsa043704	hsa04370	VEGF signaling pathway	3/451	59/8661	0.599865	0.999942	0.991454	5293/5594/123745	3	UP000111173
hsa040619	hsa04061	Viral protein interaction with cytokine and cytokine receptor	5/451	100/8661	0.601677	0.999942	0.991454	3587/27178/4055/51554/7133	5	UP000111173
hsa0415117	hsa04151	PI3K-Akt signaling pathway	18/451	359/8661	0.602056	0.999942	0.991454	5170/6194/356/5525/284217/3815/8516/2250/2069/23533/5293/5594/5516/5515/3562/1388/55012/5159	18	UP000111173
hsa000614	hsa00061	Fatty acid biosynthesis	1/451	18/8661	0.618469	0.999942	0.991454	31	1	UP000111173
hsa005114	hsa00511	Other glycan degradation	1/451	18/8661	0.618469	0.999942	0.991454	2629	1	UP000111173
hsa0501719	hsa05017	Spinocerebellar ataxia	7/451	143/8661	0.621483	0.999942	0.991454	8408/9706/5332/5704/5707/4976/5293	7	UP000111173
hsa042137	hsa04213	Longevity regulating pathway - multiple species	3/451	61/8661	0.622642	0.999942	0.991454	6647/81570/5293	3	UP000111173
hsa041379	hsa04137	Mitophagy - animal	5/451	103/8661	0.62802	0.999942	0.991454	8408/9101/1965/4976/4286	5	UP000111173
hsa001405	hsa00140	Steroid hormone biosynthesis	3/451	62/8661	0.633694	0.999942	0.991454	3283/3284/7363	3	UP000111173
hsa052198	hsa05219	Bladder cancer	2/451	41/8661	0.637617	0.999942	0.991454	1612/5594	2	UP000111173
hsa005616	hsa00561	Glycerolipid metabolism	3/451	63/8661	0.644519	0.999942	0.991454	11343/5407/1607	3	UP000111173
hsa003806	hsa00380	Tryptophan metabolism	2/451	42/8661	0.650737	0.999942	0.991454	259307/1738	2	UP000111173
hsa005136	hsa00513	Various types of N-glycan biosynthesis	2/451	42/8661	0.650737	0.999942	0.991454	201595/152586	2	UP000111173
hsa040129	hsa04012	ErbB signaling pathway	4/451	85/8661	0.652894	0.999942	0.991454	2069/6416/5293/5594	4	UP000111173
hsa0522516	hsa05225	Hepatocellular carcinoma	8/451	168/8661	0.653695	0.999942	0.991454	8325/29117/324/122011/83439/2535/5293/5594	8	UP000111173
hsa0401515	hsa04015	Rap1 signaling pathway	10/451	210/8661	0.660724	0.999942	0.991454	4301/5332/3815/10451/2250/5293/5594/57568/8631/5159	10	UP000111173
hsa0474211	hsa04742	Taste transduction	4/451	86/8661	0.661982	0.999942	0.991454	50839/5332/342372/10021	4	UP000111173
hsa046207	hsa04620	Toll-like receptor signaling pathway	5/451	108/8661	0.669513	0.999942	0.991454	4792/6416/3654/5293/5594	5	UP000111173
hsa0493110	hsa04931	Insulin resistance	5/451	108/8661	0.669513	0.999942	0.991454	5170/4792/22877/5506/5293	5	UP000111173
hsa0492610	hsa04926	Relaxin signaling pathway	6/451	129/8661	0.669858	0.999942	0.991454	4792/5332/6416/5293/5594/1388	6	UP000111173
hsa005325	hsa00532	Glycosaminoglycan biosynthesis - chondroitin sulfate / dermatan sulfate	1/451	21/8661	0.675139	0.999942	0.991454	64132	1	UP000111173
hsa0502223	hsa05022	Pathways of neurodegeneration - multiple diseases	23/451	476/8661	0.678398	0.999942	0.991454	8408/9706/356/6647/1965/11315/8325/127602/324/5332/122011/637/56171/5704/5707/2535/5594/1454/3064/7388/440567/4711/7133	23	UP000111173
hsa0401414	hsa04014	Ras signaling pathway	11/451	236/8661	0.691601	0.999942	0.991454	356/4301/57148/3815/2250/5293/5594/8398/123745/8831/5159	11	UP000111173
hsa002204	hsa00220	Arginine biosynthesis	1/451	22/8661	0.692096	0.999942	0.991454	383	1	UP000111173
hsa003402	hsa00340	Histidine metabolism	1/451	22/8661	0.692096	0.999942	0.991454	10841	1	UP000111173
hsa030509	hsa03050	Proteasome	2/451	46/8661	0.699461	0.999942	0.991454	5704/5707	2	UP000111173
hsa049246	hsa04924	Renin secretion	3/451	69/8661	0.704684	0.999942	0.991454	5332/5139/3778	3	UP000111173
hsa050317	hsa05031	Amphetamine addiction	3/451	69/8661	0.704684	0.999942	0.991454	1812/84152/1388	3	UP000111173
hsa052118	hsa05211	Renal cell carcinoma	3/451	69/8661	0.704684	0.999942	0.991454	201163/5293/5594	3	UP000111173
hsa005143	hsa00514	Other types of O-glycan biosynthesis	2/451	47/8661	0.710726	0.999942	0.991454	2590/728819	2	UP000111173
hsa006204	hsa00620	Pyruvate metabolism	2/451	47/8661	0.710726	0.999942	0.991454	31/1738	2	UP000111173
hsa0438011	hsa04380	Osteoclast differentiation	6/451	135/8661	0.711965	0.999942	0.991454	4792/4982/4791/5293/5594/4286	6	UP000111173
hsa052227	hsa05222	Small cell lung cancer	4/451	92/8661	0.713077	0.999942	0.991454	4792/284217/7188/5293	4	UP000111173
hsa049179	hsa04917	Prolactin signaling pathway	3/451	70/8661	0.713917	0.999942	0.991454	5293/5594/1154	3	UP000111173
hsa0451414	hsa04514	Cell adhesion molecules	7/451	157/8661	0.716683	0.999942	0.991454	9075/50848/23705/9369/8516/10666/26047	7	UP000111173
hsa0120012	hsa01200	Carbon metabolism	5/451	115/8661	0.722294	0.999942	0.991454	4329/729020/6120/7086/1738	5	UP000111173
hsa052236	hsa05223	Non-small cell lung cancer	3/451	72/8661	0.731712	0.999942	0.991454	5170/5293/5594	3	UP000111173
hsa0520813	hsa05208	Chemical carcinogenesis - reactive oxygen species	10/451	223/8661	0.732045	0.999942	0.991454	5170/6647/4792/5795/6416/5293/5594/7388/440567/4711	10	UP000111173
hsa0493516	hsa04935	Growth hormone synthesis, secretion and action	5/451	120/8661	0.756134	0.999942	0.991454	5332/6416/5293/5594/1388	5	UP000111173
hsa0493610	hsa04936	Alcoholic liver disease	6/451	142/8661	0.756263	0.999942	0.991454	356/4792/31/83439/6416/3654	6	UP000111173
hsa033209	hsa03320	PPAR signaling pathway	3/451	75/8661	0.756759	0.999942	0.991454	5170/5346/9415	3	UP000111173
hsa052149	hsa05214	Glioma	3/451	75/8661	0.756759	0.999942	0.991454	5293/5594/5159	3	UP000111173
hsa0152211	hsa01522	Endocrine resistance	4/451	98/8661	0.758293	0.999942	0.991454	5469/4854/5293/5594	4	UP000111173
hsa002706	hsa00270	Cysteine and methionine metabolism	2/451	52/8661	0.761856	0.999942	0.991454	259307/6723	2	UP000111173
hsa0502018	hsa05020	Prion disease	12/451	272/8661	0.764515	0.999942	0.991454	730/6647/1965/5704/1958/5707/5293/5594/1388/7388/440567/4711	12	UP000111173
hsa010404	hsa01040	Biosynthesis of unsaturated fatty acids	1/451	27/8661	0.764517	0.999942	0.991454	9415	1	UP000111173
hsa049663	hsa04966	Collecting duct acid secretion	1/451	27/8661	0.764517	0.999942	0.991454	245973	1	UP000111173
hsa052125	hsa05212	Pancreatic cancer	3/451	76/8661	0.764678	0.999942	0.991454	5888/5293/5594	3	UP000111173
hsa052208	hsa05220	Chronic myeloid leukemia	3/451	76/8661	0.764678	0.999942	0.991454	4792/5293/5594	3	UP000111173
hsa0463012	hsa04630	JAK-STAT signaling pathway	7/451	166/8661	0.768648	0.999942	0.991454	3587/5292/9063/5293/3562/1154/5159	7	UP000111173
hsa0496110	hsa04961	Endocrine and other factor-regulated calcium reabsorption	2/451	53/8661	0.771091	0.999942	0.991454	5332/6543	2	UP000111173
hsa053205	hsa05320	Autoimmune thyroid disease	2/451	53/8661	0.771091	0.999942	0.991454	356/7038	2	UP000111173
hsa006013	hsa00601	Glycosphingolipid biosynthesis - lacto and neolacto series	1/451	28/8661	0.776818	0.999942	0.991454	10317	1	UP000111173
hsa0406013	hsa04060	Cytokine-cytokine receptor interaction	13/451	297/8661	0.780631	0.999942	0.991454	356/9210/3587/4982/8771/27178/943/4055/658/51554/7850/3562/7133	13	UP000111173
hsa0491410	hsa04914	Progesterone-mediated oocyte maturation	4/451	102/8661	0.785249	0.999942	0.991454	80315/5293/29882/5594	4	UP000111173
hsa030187	hsa03018	RNA degradation	3/451	79/8661	0.787185	0.999942	0.991454	11044/170506/4849	3	UP000111173
hsa047237	hsa04723	Retrograde endocannabinoid signaling	6/451	148/8661	0.790104	0.999942	0.991454	11343/3763/747/5332/5594/4711	6	UP000111173
hsa051679	hsa05167	Kaposi sarcoma-associated herpesvirus infection	8/451	194/8661	0.799097	0.999942	0.991454	5610/4792/637/83439/6416/23533/5293/5594	8	UP000111173
hsa000208	hsa00020	Citrate cycle (TCA cycle)	1/451	30/8661	0.799529	0.999942	0.991454	1738	1	UP000111173
hsa000531	hsa00053	Ascorbate and aldarate metabolism	1/451	30/8661	0.799529	0.999942	0.991454	7363	1	UP000111173
hsa006305	hsa00630	Glyoxylate and dicarboxylate metabolism	1/451	30/8661	0.799529	0.999942	0.991454	1738	1	UP000111173
hsa015233	hsa01523	Antifolate resistance	1/451	30/8661	0.799529	0.999942	0.991454	6573	1	UP000111173
hsa012129	hsa01212	Fatty acid metabolism	2/451	57/8661	0.804973	0.999942	0.991454	31/9415	2	UP000111173
hsa004107	hsa00410	beta-Alanine metabolism	1/451	31/8661	0.810004	0.999942	0.991454	4329	1	UP000111173
hsa053104	hsa05310	Asthma	1/451	31/8661	0.810004	0.999942	0.991454	3562	1	UP000111173
hsa0501621	hsa05016	Huntington disease	13/451	306/8661	0.81426	0.999942	0.991454	5431/8408/9706/6647/127602/5332/56171/5704/5707/3064/7388/440567/4711	13	UP000111173
hsa049228	hsa04922	Glucagon signaling pathway	4/451	107/8661	0.815519	0.999942	0.991454	5260/5261/31/5332	4	UP000111173
hsa000524	hsa00052	Galactose metabolism	1/451	32/8661	0.819933	0.999942	0.991454	8972	1	UP000111173
hsa042154	hsa04215	Apoptosis - multiple species	1/451	32/8661	0.819933	0.999942	0.991454	637	1	UP000111173
hsa0465010	hsa04650	Natural killer cell mediated cytotoxicity	5/451	132/8661	0.824598	0.999942	0.991454	356/637/10451/5293/5594	5	UP000111173
hsa0406611	hsa04066	HIF-1 signaling pathway	4/451	109/8661	0.826608	0.999942	0.991454	6194/4055/5293/5594	4	UP000111173
hsa041305	hsa04130	SNARE interactions in vesicular transport	1/451	33/8661	0.829344	0.999942	0.991454	10490	1	UP000111173
hsa005907	hsa00590	Arachidonic acid metabolism	2/451	61/8661	0.834326	0.999942	0.991454	8398/123745	2	UP000111173
hsa0433013	hsa04330	Notch signaling pathway	2/451	62/8661	0.841014	0.999942	0.991454	9541/4854	2	UP000111173
hsa052356	hsa05235	PD-L1 expression and PD-1 checkpoint pathway in cancer	3/451	89/8661	0.849647	0.999942	0.991454	4792/5293/5594	3	UP000111173
hsa003504	hsa00350	Tyrosine metabolism	1/451	36/8661	0.854734	0.999942	0.991454	259307	1	UP000111173
hsa005004	hsa00500	Starch and sucrose metabolism	1/451	36/8661	0.854734	0.999942	0.991454	8972	1	UP000111173
hsa0541810	hsa05418	Fluid shear stress and atherosclerosis	5/451	139/8661	0.856799	0.999942	0.991454	5327/6416/5293/658/7850	5	UP000111173
hsa002506	hsa00250	Alanine, aspartate and glutamate metabolism	1/451	37/8661	0.86233	0.999942	0.991454	259307	1	UP000111173
hsa007605	hsa00760	Nicotinate and nicotinamide metabolism	1/451	37/8661	0.86233	0.999942	0.991454	65220	1	UP000111173
hsa046589	hsa04658	Th1 and Th2 cell differentiation	3/451	92/8661	0.864986	0.999942	0.991454	4792/4854/5594	3	UP000111173
hsa053305	hsa05330	Allograft rejection	1/451	38/8661	0.86953	0.999942	0.991454	356	1	UP000111173
hsa047208	hsa04720	Long-term potentiation	2/451	67/8661	0.870919	0.999942	0.991454	5332/5594	2	UP000111173
hsa049209	hsa04920	Adipocytokine signaling pathway	2/451	70/8661	0.886289	0.999942	0.991454	4792/7133	2	UP000111173
hsa0501218	hsa05012	Parkinson disease	10/451	266/8661	0.893434	0.999942	0.991454	1812/6647/1965/55630/11315/5704/5707/7388/440567/4711	10	UP000111173
hsa053325	hsa05332	Graft-versus-host disease	1/451	42/8661	0.894761	0.999942	0.991454	356	1	UP000111173
hsa008606	hsa00860	Porphyrin metabolism	1/451	43/8661	0.900268	0.999942	0.991454	7363	1	UP000111173
hsa049406	hsa04940	Type I diabetes mellitus	1/451	43/8661	0.900268	0.999942	0.991454	356	1	UP000111173
hsa049755	hsa04975	Fat digestion and absorption	1/451	43/8661	0.900268	0.999942	0.991454	5407	1	UP000111173
hsa0497212	hsa04972	Pancreatic secretion	3/451	102/8661	0.906616	0.999942	0.991454	5332/5407/3778	3	UP000111173
hsa0497413	hsa04974	Protein digestion and absorption	3/451	103/8661	0.910066	0.999942	0.991454	6543/1302/3769	3	UP000111173
hsa020108	hsa02010	ABC transporters	1/451	45/8661	0.910434	0.999942	0.991454	26154	1	UP000111173
hsa0414213	hsa04142	Lysosome	4/451	132/8661	0.918695	0.999942	0.991454	8120/2629/256471/135112	4	UP000111173
hsa001908	hsa00190	Oxidative phosphorylation	4/451	134/8661	0.924141	0.999942	0.991454	245973/7388/440567/4711	4	UP000111173
hsa0517110	hsa05171	Coronavirus disease - COVID-19	8/451	233/8661	0.924481	0.999942	0.991454	5610/6194/730/4792/834/3654/5293/5594	8	UP000111173
hsa046599	hsa04659	Th17 cell differentiation	3/451	108/8661	0.925645	0.999942	0.991454	4792/5594/50943	3	UP000111173
hsa046724	hsa04672	Intestinal immune network for IgA production	1/451	49/8661	0.927768	0.999942	0.991454	4055	1	UP000111173
hsa051104	hsa05110	Vibrio cholerae infection	1/451	50/8661	0.931551	0.999942	0.991454	245973	1	UP000111173
hsa053228	hsa05322	Systemic lupus erythematosus	4/451	137/8661	0.931696	0.999942	0.991454	730/81/87/6737	4	UP000111173
hsa0503413	hsa05034	Alcoholism	6/451	188/8661	0.931899	0.999942	0.991454	1812/84152/51564/9734/5594/1388	6	UP000111173
hsa0520619	hsa05206	MicroRNAs in cancer	11/451	310/8661	0.935972	0.999942	0.991454	8434/324/6935/5268/5292/4854/6093/5293/5594/6541/5159	11	UP000111173
hsa0304019	hsa03040	Spliceosome	7/451	217/8661	0.940137	0.999942	0.991454	22985/9716/6636/3178/10929/6427/51340	7	UP000111173
hsa041207	hsa04120	Ubiquitin mediated proteolysis	4/451	142/8661	0.94279	0.999942	0.991454	9063/29882/9354/55294	4	UP000111173
hsa006005	hsa00600	Sphingolipid metabolism	1/451	54/8661	0.944805	0.999942	0.991454	2629	1	UP000111173
hsa0497612	hsa04976	Bile secretion	2/451	89/8661	0.950334	0.999942	0.991454	3781/7363	2	UP000111173
hsa0414418	hsa04144	Endocytosis	8/451	250/8661	0.953166	0.999942	0.991454	644150/9101/6642/2870/2868/2869/116984/23096	8	UP000111173
hsa0497012	hsa04970	Salivary secretion	2/451	93/8661	0.958479	0.999942	0.991454	5332/3778	2	UP000111173
hsa012408	hsa01240	Biosynthesis of cofactors	4/451	153/8661	0.961643	0.999942	0.991454	65220/203/7363/1738	4	UP000111173
hsa0471412	hsa04714	Thermogenesis	7/451	232/8661	0.961941	0.999942	0.991454	11343/5346/6194/55818/7388/440567/4711	7	UP000111173
hsa053214	hsa05321	Inflammatory bowel disease	1/451	65/8661	0.969477	0.999942	0.991454	50943	1	UP000111173
hsa000105	hsa00010	Glycolysis / Gluconeogenesis	1/451	67/8661	0.972596	0.999942	0.991454	1738	1	UP000111173
hsa008306	hsa00830	Retinol metabolism	1/451	68/8661	0.974034	0.999942	0.991454	7363	1	UP000111173
hsa052048	hsa05204	Chemical carcinogenesis - DNA adducts	1/451	70/8661	0.976689	0.999942	0.991454	7363	1	UP000111173
hsa046224	hsa04622	RIG-I-like receptor signaling pathway	1/451	71/8661	0.977912	0.999942	0.991454	4792	1	UP000111173
hsa009823	hsa00982	Drug metabolism - cytochrome P450	1/451	72/8661	0.979072	0.999942	0.991454	7363	1	UP000111173
hsa0541513	hsa05415	Diabetic cardiomyopathy	5/451	203/8661	0.983059	0.999942	0.991454	5332/5293/7388/440567/4711	5	UP000111173
hsa0510010	hsa05100	Bacterial invasion of epithelial cells	1/451	77/8661	0.98402	0.999942	0.991454	5293	1	UP000111173
hsa009805	hsa00980	Metabolism of xenobiotics by cytochrome P450	1/451	78/8661	0.98486	0.999942	0.991454	7363	1	UP000111173
hsa047217	hsa04721	Synaptic vesicle cycle	1/451	78/8661	0.98486	0.999942	0.991454	245973	1	UP000111173
hsa0520715	hsa05207	Chemical carcinogenesis - receptor activation	5/451	212/8661	0.987847	0.999942	0.991454	2250/5293/5594/1388/7363	5	UP000111173
hsa0472710	hsa04727	GABAergic synapse	1/451	89/8661	0.991642	0.999942	0.991454	3763	1	UP000111173
hsa053235	hsa05323	Rheumatoid arthritis	1/451	93/8661	0.993267	0.999942	0.991454	245973	1	UP000111173
hsa0300810	hsa03008	Ribosome biogenesis in eukaryotes	3/451	167/8661	0.993487	0.999942	0.991454	55341/55127/10940	3	UP000111173
hsa041459	hsa04145	Phagosome	2/451	152/8661	0.997395	0.999942	0.991454	200576/245973	2	UP000111173
hsa030107	hsa03010	Ribosome	1/451	170/8661	0.999897	0.999942	0.991454	6194	1	UP000111173
hsa0408014	hsa04080	Neuroactive ligand-receptor interaction	6/451	367/8661	0.999917	0.999942	0.991454	2913/1812/9934/3358/2831/2898	6	UP000111173
hsa0474016	hsa04740	Olfactory transduction	8/451	439/8661	0.999942	0.999942	0.991454	5138/390271/26595/390431/79346/6543/219968/219965	8	UP000111173
hsa049277	hsa04927	Cortisol synthesis and secretion	14/566	65/8661	6.02288e-05	0.013537	0.0122566	8912/111/3739/778/5330/776/90993/2778/6667/3164/5331/5087/114/3708	14	UP000008167
hsa049119	hsa04911	Insulin secretion	16/566	86/8661	0.000118957	0.013537	0.0122566	111/778/23439/5330/776/90993/2778/116/5331/27445/3651/114/3778/5582/476/3781	16	UP000008167
hsa049288	hsa04928	Parathyroid hormone synthesis, secretion and action	18/566	106/8661	0.000155593	0.013537	0.0122566	111/5143/5330/90993/2778/1958/6667/860/5331/9826/6257/114/5582/3727/632/4041/4040/3708	18	UP000008167
hsa0308218	hsa03082	ATP-dependent chromatin remodeling	19/566	117/8661	0.000189329	0.013537	0.0122566	29994/2186/6595/53615/9031/57634/115482686/54815/26122/65980/57492/1107/8289/10847/6597/54617/1108/6601/6599	19	UP000008167
hsa0492513	hsa04925	Aldosterone synthesis and secretion	16/566	98/8661	0.000561858	0.0321383	0.0290983	8912/111/778/23439/5330/776/5587/90993/2778/3164/5331/114/5582/3991/3708/476	16	UP000008167
hsa0491514	hsa04915	Estrogen signaling pathway	19/566	137/8661	0.00141505	0.0404475	0.0366216	111/5330/90993/2778/3857/3858/6667/3880/5331/3320/2911/114/3859/3866/3860/3868/3861/3708/5241	19	UP000008167
hsa0301510	hsa03015	mRNA surveillance pathway	15/566	97/8661	0.00146753	0.0404475	0.0366216	8106/22985/5042/26986/10189/2521/23049/5411/10250/26019/4440/5527/124540/11052/23435	15	UP000008167
hsa0407014	hsa04070	Phosphatidylinositol signaling system	15/566	97/8661	0.00146753	0.0404475	0.0366216	113026/89869/5330/9162/8867/8871/5331/3633/139189/8527/5582/3708/64419/23262/3636	15	UP000008167
hsa0471310	hsa04713	Circadian entrainment	15/566	97/8661	0.00146753	0.0404475	0.0366216	8912/6261/111/5330/776/2906/2778/55811/116/2977/5331/5187/114/5582/3708	15	UP000008167
hsa049247	hsa04924	Renin secretion	12/566	69/8661	0.00153555	0.0404475	0.0366216	111/778/5330/776/2778/116/2977/5331/3778/9635/3708/5137	12	UP000008167
hsa0454010	hsa04540	Gap junction	14/566	88/8661	0.00158211	0.0404475	0.0366216	111/5330/2778/2977/5331/84617/203068/347688/2911/114/5582/10383/3708/10382	14	UP000008167
hsa0481426	hsa04814	Motor proteins	24/566	193/8661	0.0016971	0.0404475	0.0366216	547/55605/79784/399687/4635/84617/80022/203068/347688/7139/7138/9371/10749/55083/3797/51168/57519/10383/23046/3835/4542/10382/79659/26153	24	UP000008167
hsa0493415	hsa04934	Cushing syndrome	20/566	155/8661	0.00259288	0.0482866	0.0437192	8912/111/3739/778/5330/776/4297/90993/2778/5925/6667/3164/5331/5087/1871/114/324/1029/8085/3708	20	UP000008167
hsa0402214	hsa04022	cGMP-PKG signaling pathway	21/566	166/8661	0.00261579	0.0482866	0.0437192	1258/111/151/778/23439/5330/776/90993/2977/5331/23533/4638/2626/8660/8471/114/3778/6722/3708/146/476	21	UP000008167
hsa049299	hsa04929	GnRH secretion	11/566	64/8661	0.00262568	0.0482866	0.0437192	8912/610/778/5330/776/84634/5331/5582/7220/3708/3781	11	UP000008167
hsa0497013	hsa04970	Salivary secretion	14/566	93/8661	0.00270135	0.0482866	0.0437192	111/23439/5330/2778/6558/2977/5331/4586/114/3778/5582/3708/146/476	14	UP000008167
hsa0308312	hsa03083	Polycomb repressive complex	13/566	84/8661	0.00295255	0.0496723	0.0449738	121536/84108/64319/55252/80816/3054/22992/221937/114785/84678/57666/8535/1912	13	UP000008167
hsa049189	hsa04918	Thyroid hormone synthesis	12/566	75/8661	0.0031837	0.0505854	0.0458005	111/9601/23439/5330/90993/2778/5331/114/5582/3708/476/2876	12	UP000008167
hsa0520216	hsa05202	Transcriptional misregulation in cancer	23/566	193/8661	0.00363206	0.0546721	0.0495007	4609/6935/4613/64919/4297/3207/6667/860/7468/54738/2308/9611/2521/904/5087/5090/1025/6257/1649/3206/8013/7403/4094	23	UP000008167
hsa0491917	hsa04919	Thyroid hormone signaling pathway	16/566	121/8661	0.00527055	0.0753688	0.0682397	6567/4609/113026/89869/23439/5330/116931/9282/2308/9611/5331/2626/4854/6257/5582/476	16	UP000008167
hsa0031017	hsa00310	Lysine degradation	10/566	63/8661	0.00723611	0.0985489	0.0892272	7799/10919/4297/7468/6419/23067/9739/9757/93166/8085	10	UP000008167
hsa0431018	hsa04310	Wnt signaling pathway	20/566	174/8661	0.00952406	0.123813	0.112101	4609/5330/1501/80319/51701/79718/6907/7091/5331/84445/5582/7090/324/4041/4040/4089/84133/2239/23411/440193	20	UP000008167
hsa049718	hsa04971	Gastric acid secretion	11/566	76/8661	0.00997192	0.123999	0.11227	111/23439/5330/2778/5331/4638/495/114/5582/3708/476	11	UP000008167
hsa0493517	hsa04935	Growth hormone synthesis, secretion and action	15/566	120/8661	0.011255	0.134122	0.121435	111/778/5330/776/90993/2778/55811/5331/8660/8471/114/6416/5582/6753/3708	15	UP000008167
hsa0497213	hsa04972	Pancreatic secretion	13/566	102/8661	0.0151274	0.173057	0.156688	111/23439/5330/2778/6558/5331/114/3778/5582/9635/7220/3708/476	13	UP000008167
hsa0472411	hsa04724	Glutamatergic synapse	14/566	115/8661	0.0174235	0.191659	0.17353	111/5330/776/2906/2778/5331/2911/114/9762/5582/2900/7220/3708/50944	14	UP000008167
hsa0056214	hsa00562	Inositol phosphate metabolism	10/566	73/8661	0.0196658	0.208312	0.188608	113026/89869/5330/8867/8871/5331/3633/9651/64419/3636	10	UP000008167
hsa0401018	hsa04010	MAPK signaling pathway	29/566	301/8661	0.0223849	0.22443	0.203201	8912/1616/23542/4609/778/9344/776/4293/4216/2248/7046/3164/51701/8491/2065/356/2250/6416/4296/84451/5582/1649/2264/3727/6722/59283/7422/51135/1849	29	UP000008167
hsa030227	hsa03022	Basal transcription factors	7/566	44/8661	0.0227569	0.22443	0.203201	54457/2960/6877/6881/2071/6878/10629	7	UP000008167
hsa0402017	hsa04020	Calcium signaling pathway	25/566	253/8661	0.024725	0.235123	0.212883	8912/6261/113026/3270/89869/778/5330/776/2906/2778/2248/5331/2065/4638/2911/2250/114/444/5582/2264/3708/146/7422/6786/5137	25	UP000008167
hsa020109	hsa02010	ABC transporters	7/566	45/8661	0.0254854	0.235123	0.212883	5825/215/225/9429/10060/20/4363	7	UP000008167
hsa0427013	hsa04270	Vascular smooth muscle contraction	15/566	134/8661	0.028234	0.252341	0.228472	111/778/5330/776/2778/2977/79784/5331/4638/9826/114/3778/5582/3708/146	15	UP000008167
hsa047256	hsa04725	Cholinergic synapse	13/566	113/8661	0.0324591	0.281312	0.254703	111/778/5330/776/90993/56479/5331/23533/114/3785/5582/3786/3708	13	UP000008167
hsa0516113	hsa05161	Hepatitis B	17/566	162/8661	0.0353764	0.297578	0.26943	4609/90993/7046/5925/3718/1654/1959/3716/356/3339/1871/6416/5582/4089/537/51135/57506	17	UP000008167
hsa0516310	hsa05163	Human cytomegalovirus infection	22/566	225/8661	0.0372687	0.297767	0.269602	111/811/4609/5330/90993/2778/5925/6667/5331/3716/356/1871/9826/114/5582/6351/9560/388372/1029/3708/7422/115004	22	UP000008167
hsa0437111	hsa04371	Apelin signaling pathway	15/566	139/8661	0.0374812	0.297767	0.269602	6261/111/5330/55811/7046/1958/4635/5331/23533/4638/4854/114/4089/3991/3708	15	UP000008167
hsa049129	hsa04912	GnRH signaling pathway	11/566	93/8661	0.039395	0.302999	0.274339	111/778/5330/776/2778/4216/1958/5331/114/6416/3708	11	UP000008167
hsa047306	hsa04730	Long-term depression	8/566	60/8661	0.0402586	0.302999	0.274339	6261/5330/2778/2977/5331/2911/5582/3708	8	UP000008167
hsa0426115	hsa04261	Adrenergic signaling in cardiomyocytes	16/566	154/8661	0.0436411	0.320035	0.289763	111/778/23439/5330/776/90993/2778/4635/5331/23533/7139/114/5527/59283/146/476	16	UP000008167
hsa0522517	hsa05225	Hepatocellular carcinoma	17/566	168/8661	0.0474062	0.338954	0.306893	6595/4609/7046/5925/57492/8289/1871/6597/5582/324/4041/4040/1029/6601/4089/6599/4780	17	UP000008167
hsa0414113	hsa04141	Protein processing in endoplasmic reticulum	17/566	170/8661	0.0519948	0.362696	0.328388	7841/10427/10956/5589/9601/811/10970/10273/3320/824/9632/22872/1649/11231/118424/4780/5886	17	UP000008167
hsa0402416	hsa04024	cAMP signaling pathway	21/566	225/8661	0.0619909	0.422128	0.382199	610/1258/111/84152/5143/778/23439/776/2906/90993/2778/55811/7432/116/10846/1262/114/3991/476/7074/6662	21	UP000008167
hsa042119	hsa04211	Longevity regulating pathway	10/566	89/8661	0.0641586	0.426729	0.386365	111/10919/90993/2308/8660/10645/8471/114/57521/23411	10	UP000008167
hsa047267	hsa04726	Serotonergic synapse	12/566	115/8661	0.0718846	0.46725	0.423053	111/778/5330/776/2778/3359/5331/5582/351/7220/3708/3781	12	UP000008167
hsa0304020	hsa03040	Spliceosome	20/566	217/8661	0.0745096	0.47355	0.428757	22985/3192/22827/7307/102724594/29896/6426/10189/55660/2521/10992/26121/51362/57461/6434/6628/58517/10262/6427/56259	20	UP000008167
hsa0492112	hsa04921	Oxytocin signaling pathway	15/566	154/8661	0.0779054	0.483998	0.438217	6261/111/778/5330/776/2778/2977/5331/23533/4638/10645/114/5582/59283/3708	15	UP000008167
hsa050318	hsa05031	Amphetamine addiction	8/566	69/8661	0.0795381	0.483998	0.438217	111/84152/776/2906/90993/2778/5582/23411	8	UP000008167
hsa049505	hsa04950	Maturity onset diabetes of the young	4/566	26/8661	0.0860604	0.512776	0.464273	4760/3110/4825/3651	4	UP000008167
hsa043509	hsa04350	TGF-beta signaling pathway	11/566	108/8661	0.0940822	0.549133	0.497191	4609/654/7046/6667/9611/3400/7050/151449/4089/4052/285704	11	UP000008167
hsa0513019	hsa05130	Pathogenic Escherichia coli infection	18/566	198/8661	0.0963154	0.550924	0.498812	3059/10427/4691/57121/79784/84617/5063/203068/347688/356/7456/9826/9632/10006/10383/4542/10382/51135	18	UP000008167
hsa042138	hsa04213	Longevity regulating pathway - multiple species	7/566	61/8661	0.101398	0.568627	0.51484	111/2308/8660/8471/114/57521/23411	7	UP000008167
hsa0433014	hsa04330	Notch signaling pathway	7/566	62/8661	0.108252	0.595388	0.53907	26508/9612/84441/7091/4854/7090/23493	7	UP000008167
hsa0426011	hsa04260	Cardiac muscle contraction	9/566	87/8661	0.113694	0.61352	0.555487	3270/778/23439/776/4635/7139/444/59283/476	9	UP000008167
hsa052126	hsa05212	Pancreatic cancer	8/566	76/8661	0.121796	0.645069	0.584052	7046/5925/5900/3716/1871/1029/4089/7422	8	UP000008167
hsa052199	hsa05219	Bladder cancer	5/566	41/8661	0.126841	0.652764	0.59102	4609/5925/1871/1029/7422	5	UP000008167
hsa0491411	hsa04914	Progesterone-mediated oocyte maturation	10/566	102/8661	0.128725	0.652764	0.59102	891/111/80315/22849/3320/5347/114/3835/132864/5241	10	UP000008167
hsa0496111	hsa04961	Endocrine and other factor-regulated calcium reabsorption	6/566	53/8661	0.130096	0.652764	0.59102	23439/5330/2778/5331/5582/476	6	UP000008167
hsa042187	hsa04218	Cellular senescence	14/566	156/8661	0.140746	0.663015	0.6003	891/4609/776/7046/5925/678/2308/10114/824/2626/1871/1029/3708/23411	14	UP000008167
hsa0455016	hsa04550	Signaling pathways regulating pluripotency of stem cells	13/566	143/8661	0.14159	0.663015	0.6003	463/4609/84108/7994/3718/6926/3400/3716/7547/2264/324/4089/9421	13	UP000008167
hsa0501720	hsa05017	Spinocerebellar ataxia	13/566	143/8661	0.14159	0.663015	0.6003	6261/5330/2906/6667/9698/6712/5331/2911/23369/23152/10939/5582/3708	13	UP000008167
hsa0401516	hsa04015	Rap1 signaling pathway	18/566	210/8661	0.143463	0.663015	0.6003	111/5330/5587/2778/2248/54518/5909/57121/5900/5331/2250/114/9223/5582/2264/8631/7422/7074	18	UP000008167
hsa0411019	hsa04110	Cell cycle	14/566	157/8661	0.145861	0.663015	0.6003	891/4609/546/23047/5925/5885/23383/7465/1871/5347/9587/1029/4089/5527	14	UP000008167
hsa047209	hsa04720	Long-term potentiation	7/566	67/8661	0.146049	0.663015	0.6003	5330/2906/5331/2911/114/5582/3708	7	UP000008167
hsa0522418	hsa05224	Breast cancer	13/566	147/8661	0.163734	0.731688	0.662478	4609/2248/5925/26508/6667/2250/1871/4854/324/4041/4040/23493/5241	13	UP000008167
hsa0301321	hsa03013	Nucleocytoplasmic transport	10/566	108/8661	0.167233	0.735826	0.666225	22985/10526/5905/9972/10189/55705/5411/10250/26019/23636	10	UP000008167
hsa003403	hsa00340	Histidine metabolism	3/566	22/8661	0.170622	0.739362	0.669426	138199/57571/10841	3	UP000008167
hsa046239	hsa04623	Cytosolic DNA-sensing pathway	8/566	83/8661	0.173714	0.741129	0.671026	10146/84265/85364/6351/9560/388372/115004/57506	8	UP000008167
hsa049238	hsa04923	Regulation of lipolysis in adipocytes	6/566	58/8661	0.176212	0.741129	0.671026	111/2778/8660/8471/114/3991	6	UP000008167
hsa0461110	hsa04611	Platelet activation	11/566	124/8661	0.186416	0.747752	0.677023	111/5330/2778/54518/2977/5331/23533/4638/114/3708/6786	11	UP000008167
hsa034308	hsa03430	Mismatch repair	3/566	23/8661	0.187315	0.747752	0.677023	2956/4437/10714	3	UP000008167
hsa052237	hsa05223	Non-small cell lung cancer	7/566	72/8661	0.189216	0.747752	0.677023	5925/3718/1871/6257/5582/1029/2272	7	UP000008167
hsa0152212	hsa01522	Endocrine resistance	9/566	98/8661	0.189688	0.747752	0.677023	111/2778/5925/6667/9611/1871/4854/114/1029	9	UP000008167
hsa049739	hsa04973	Carbohydrate digestion and absorption	5/566	47/8661	0.19086	0.747752	0.677023	23439/5330/776/5331/476	5	UP000008167
hsa0493310	hsa04933	AGE-RAGE signaling pathway in diabetic complications	9/566	100/8661	0.205465	0.794094	0.718981	113026/5330/7046/1958/2308/5331/1284/4089/7422	9	UP000008167
hsa050307	hsa05030	Cocaine addiction	5/566	49/8661	0.214368	0.806973	0.730642	111/84152/2906/90993/2778	5	UP000008167
hsa0023013	hsa00230	Purine metabolism	11/566	128/8661	0.21444	0.806973	0.730642	111/5143/221264/55811/10846/2977/122481/114/22978/2272/5137	11	UP000008167
hsa049609	hsa04960	Aldosterone-regulated sodium reabsorption	4/566	37/8661	0.220448	0.80831	0.731852	23439/4306/5582/476	4	UP000008167
hsa051436	hsa05143	African trypanosomiasis	4/566	37/8661	0.220448	0.80831	0.731852	5330/5331/356/5582	4	UP000008167
hsa0325011	hsa03250	Viral life cycle - HIV-1	6/566	63/8661	0.227919	0.822558	0.744752	6829/9972/904/1025/27125/11052	6	UP000008167
hsa0541419	hsa05414	Dilated cardiomyopathy	9/566	103/8661	0.230086	0.822558	0.744752	7273/111/778/776/2778/7139/114/6641/59283	9	UP000008167
hsa0406813	hsa04068	FoxO signaling pathway	11/566	131/8661	0.236538	0.824998	0.746962	891/7046/51701/2308/2911/8660/356/8471/5347/4089/23411	11	UP000008167
hsa0411412	hsa04114	Oocyte meiosis	11/566	131/8661	0.236538	0.824998	0.746962	891/111/89869/80315/22849/5347/114/5527/132864/3708/5241	11	UP000008167
hsa0407215	hsa04072	Phospholipase D signaling pathway	12/566	148/8661	0.260201	0.890456	0.806228	111/5330/9162/2778/57121/5900/5331/23533/2911/139189/8527/114	12	UP000008167
hsa0452014	hsa04520	Adherens junction	8/566	93/8661	0.261532	0.890456	0.806228	7046/51701/10580/7414/1003/4089/5792/55698	8	UP000008167
hsa0516614	hsa05166	Human T-cell leukemia virus 1 infection	17/566	222/8661	0.282831	0.951644	0.861629	111/811/4609/90993/7046/5925/1958/3718/1959/3716/1871/114/6416/1029/6722/4089/4487	17	UP000008167
hsa051508	hsa05150	Staphylococcus aureus infection	8/566	96/8661	0.290193	0.965059	0.873774	3857/3858/3880/3859/3866/3860/3868/3861	8	UP000008167
hsa047444	hsa04744	Phototransduction	3/566	29/8661	0.293813	0.965867	0.874506	1258/9187/6295	3	UP000008167
hsa0401210	hsa04012	ErbB signaling pathway	7/566	85/8661	0.319701	1	0.90541	4609/10718/5063/2065/6416/5582/9542	7	UP000008167
hsa0481018	hsa04810	Regulation of actin cytoskeleton	17/566	229/8661	0.327632	1	0.90541	3682/2248/10152/57121/79784/2245/5063/4638/2250/28984/7414/10788/2264/324/3985/7074/1730	17	UP000008167
hsa0474212	hsa04742	Taste transduction	7/566	86/8661	0.330433	1	0.90541	5330/3359/5331/2911/114/6326/5137	7	UP000008167
hsa0521011	hsa05210	Colorectal cancer	7/566	86/8661	0.330433	1	0.90541	2956/4609/4437/7046/5900/324/4089	7	UP000008167
hsa0462116	hsa04621	NOD-like receptor signaling pathway	14/566	186/8661	0.330707	1	0.90541	10616/5330/5331/3320/3716/84168/171389/118429/3708/388646/79671/56919/51135/57506	14	UP000008167
hsa0492611	hsa04926	Relaxin signaling pathway	10/566	129/8661	0.334758	1	0.90541	111/5330/90993/2778/7046/5331/114/6416/1284/7422	10	UP000008167
hsa0491612	hsa04916	Melanogenesis	8/566	101/8661	0.339477	1	0.90541	111/5330/90993/2778/7299/5331/114/5582	8	UP000008167
hsa051427	hsa05142	Chagas disease	8/566	102/8661	0.349496	1	0.90541	811/5330/2778/7046/5331/356/6416/51135	8	UP000008167
hsa049307	hsa04930	Type II diabetes mellitus	4/566	46/8661	0.354064	1	0.90541	776/8660/8471/3651	4	UP000008167
hsa0497414	hsa04974	Protein digestion and absorption	8/566	103/8661	0.359551	1	0.90541	23439/2006/1308/1284/1302/1296/476/50509	8	UP000008167
hsa047287	hsa04728	Dopaminergic synapse	10/566	132/8661	0.361289	1	0.90541	111/84152/5330/776/90993/2778/5331/5582/5527/3708	10	UP000008167
hsa0472711	hsa04727	GABAergic synapse	7/566	89/8661	0.362911	1	0.90541	111/9001/778/776/114/5582/57468	7	UP000008167
hsa0497613	hsa04976	Bile secretion	7/566	89/8661	0.362911	1	0.90541	111/23439/2778/9429/114/476/3781	7	UP000008167
hsa052209	hsa05220	Chronic myeloid leukemia	6/566	76/8661	0.377836	1	0.90541	4609/7046/5925/1871/1029/4089	6	UP000008167
hsa006707	hsa00670	One carbon pool by folate	2/566	20/8661	0.379381	1	0.90541	25902/10841	2	UP000008167
hsa0522617	hsa05226	Gastric cancer	11/566	149/8661	0.382575	1	0.90541	4609/2248/7046/5925/2250/1871/6257/324/4041/4040/4089	11	UP000008167
hsa050328	hsa05032	Morphine addiction	7/566	91/8661	0.384707	1	0.90541	111/5143/2778/10846/114/5582/5137	7	UP000008167
hsa047106	hsa04710	Circadian rhythm	3/566	34/8661	0.385189	1	0.90541	79365/4862/5187	3	UP000008167
hsa0502224	hsa05022	Pathways of neurodegeneration - multiple diseases	33/566	476/8661	0.386462	1	0.90541	6261/1616/9001/778/5330/776/2906/6712/2521/5331/84617/3064/203068/347688/4741/2911/824/356/5582/1649/351/324/80208/4041/4040/10383/3708/10382/513/2876/118424/2861/23435	33	UP000008167
hsa0415212	hsa04152	AMPK signaling pathway	9/566	121/8661	0.393869	1	0.90541	90993/2308/8660/10645/8471/57521/3991/5527/23411	9	UP000008167
hsa0465810	hsa04658	Th1 and Th2 cell differentiation	7/566	92/8661	0.395621	1	0.90541	3718/84441/864/3716/4854/3566/4094	7	UP000008167
hsa049229	hsa04922	Glucagon signaling pathway	8/566	107/8661	0.400001	1	0.90541	139420/5330/90993/2778/2308/5331/3708/23411	8	UP000008167
hsa005326	hsa00532	Glycosaminoglycan biosynthesis - chondroitin sulfate / dermatan sulfate	2/566	21/8661	0.403065	1	0.90541	54480/64132	2	UP000008167
hsa0491016	hsa04910	Insulin signaling pathway	10/566	137/8661	0.406012	1	0.90541	2308/8660/10603/8471/10580/57521/3991/5792/89801/3636	10	UP000008167
hsa0465910	hsa04659	Th17 cell differentiation	8/566	108/8661	0.410136	1	0.90541	246778/7046/3718/3320/3716/6257/4089/3566	8	UP000008167
hsa0520716	hsa05207	Chemical carcinogenesis - receptor activation	15/566	212/8661	0.413259	1	0.90541	111/4609/778/776/90993/2778/2248/5925/3320/2250/6257/114/5582/7422/5241	15	UP000008167
hsa0152113	hsa01521	EGFR tyrosine kinase inhibitor resistance	6/566	79/8661	0.413554	1	0.90541	558/2065/3716/5582/9542/7422	6	UP000008167
hsa051105	hsa05110	Vibrio cholerae infection	4/566	50/8661	0.414569	1	0.90541	9601/2778/6558/537	4	UP000008167
hsa0303011	hsa03030	DNA replication	3/566	36/8661	0.421127	1	0.90541	5426/10714/5422	3	UP000008167
hsa049135	hsa04913	Ovarian steroidogenesis	4/566	51/8661	0.429534	1	0.90541	111/654/2778/114	4	UP000008167
hsa052166	hsa05216	Thyroid cancer	3/566	37/8661	0.438834	1	0.90541	4609/8030/6257	3	UP000008167
hsa005152	hsa00515	Mannose type O-glycan biosynthesis	2/566	23/8661	0.44907	1	0.90541	9215/10329	2	UP000008167
hsa049647	hsa04964	Proximal tubule bicarbonate reclamation	2/566	23/8661	0.44907	1	0.90541	23439/476	2	UP000008167
hsa0471413	hsa04714	Thermogenesis	16/566	232/8661	0.44909	1	0.90541	111/6595/23028/90993/2778/55811/51780/57492/8289/114/6597/6601/57521/3991/6599/513	16	UP000008167
hsa0521511	hsa05215	Prostate cancer	7/566	97/8661	0.450027	1	0.90541	4824/6935/90993/5925/2308/3320/1871	7	UP000008167
hsa0439020	hsa04390	Hippo signaling pathway	11/566	157/8661	0.45075	1	0.90541	4609/654/7046/23286/2736/154796/324/10413/151449/4089/23513	11	UP000008167
hsa0493611	hsa04936	Alcoholic liver disease	10/566	142/8661	0.450851	1	0.90541	29896/2308/10645/356/6416/23765/6434/64900/23411/51135	10	UP000008167
hsa047504	hsa04750	Inflammatory mediator regulation of TRP channels	7/566	98/8661	0.460821	1	0.90541	111/5330/2778/5331/114/5582/3708	7	UP000008167
hsa005348	hsa00534	Glycosaminoglycan biosynthesis - heparan sulfate / heparin	2/566	24/8661	0.471312	1	0.90541	2131/64132	2	UP000008167
hsa049775	hsa04977	Vitamin digestion and absorption	2/566	24/8661	0.471312	1	0.90541	10560/4363	2	UP000008167
hsa034406	hsa03440	Homologous recombination	3/566	41/8661	0.507335	1	0.90541	5893/10714/8940	3	UP000008167
hsa052188	hsa05218	Melanoma	5/566	72/8661	0.511277	1	0.90541	2248/5925/2250/1871/1029	5	UP000008167
hsa015249	hsa01524	Platinum drug resistance	5/566	73/8661	0.52371	1	0.90541	2956/4437/356/5980/1029	5	UP000008167
hsa0463013	hsa04630	JAK-STAT signaling pathway	11/566	166/8661	0.526292	1	0.90541	51588/4609/246778/163702/3718/8027/3716/8554/30837/1439/3566	11	UP000008167
hsa0436016	hsa04360	Axon guidance	12/566	182/8661	0.53075	1	0.90541	5063/25791/7869/64221/23380/6091/151449/7220/64101/10500/54437/3985	12	UP000008167
hsa034107	hsa03410	Base excision repair	3/566	44/8661	0.555735	1	0.90541	3146/5426/10714	3	UP000008167
hsa049628	hsa04962	Vasopressin-regulated water reabsorption	3/566	44/8661	0.555735	1	0.90541	90993/2778/79659	3	UP000008167
hsa052228	hsa05222	Small cell lung cancer	6/566	92/8661	0.562627	1	0.90541	4609/5925/1871/6257/1284/2272	6	UP000008167
hsa043927	hsa04392	Hippo signaling pathway - multiple species	2/566	29/8661	0.573905	1	0.90541	23286/10413	2	UP000008167
hsa0520317	hsa05203	Viral carcinogenesis	13/566	204/8661	0.579336	1	0.90541	6672/2960/90993/5925/3718/1654/1959/3716/1029/1108/6722/23352/23513	13	UP000008167
hsa041208	hsa04120	Ubiquitin mediated proteolysis	9/566	142/8661	0.58745	1	0.90541	51588/10273/10075/8554/92912/9320/9820/23295/118424	9	UP000008167
hsa006306	hsa00630	Glyoxylate and dicarboxylate metabolism	2/566	30/8661	0.592605	1	0.90541	84532/55902	2	UP000008167
hsa015234	hsa01523	Antifolate resistance	2/566	30/8661	0.592605	1	0.90541	9429/4363	2	UP000008167
hsa030188	hsa03018	RNA degradation	5/566	79/8661	0.595139	1	0.90541	5042/26986/170506/23644/4849	5	UP000008167
hsa005617	hsa00561	Glycerolipid metabolism	4/566	63/8661	0.596988	1	0.90541	9162/139189/8527/64900	4	UP000008167
hsa034206	hsa03420	Nucleotide excision repair	4/566	63/8661	0.596988	1	0.90541	5426/10714/2071/5886	4	UP000008167
hsa030606	hsa03060	Protein export	2/566	31/8661	0.610685	1	0.90541	6727/11231	2	UP000008167
hsa0541019	hsa05410	Hypertrophic cardiomyopathy	6/566	97/8661	0.615087	1	0.90541	7273/778/776/7139/6641/59283	6	UP000008167
hsa0523110	hsa05231	Choline metabolism in cancer	6/566	98/8661	0.625148	1	0.90541	9162/6667/5900/139189/8527/5582	6	UP000008167
hsa006408	hsa00640	Propanoate metabolism	2/566	32/8661	0.628147	1	0.90541	84532/55902	2	UP000008167
hsa041367	hsa04136	Autophagy - other	2/566	32/8661	0.628147	1	0.90541	64422/57521	2	UP000008167
hsa007306	hsa00730	Thiamine metabolism	1/566	15/8661	0.637454	1	0.90541	122481	1	UP000008167
hsa047238	hsa04723	Retrograde endocannabinoid signaling	9/566	148/8661	0.63756	1	0.90541	111/778/5330/776/5331/2911/114/5582/3708	9	UP000008167
hsa054168	hsa05416	Viral myocarditis	4/566	67/8661	0.645903	1	0.90541	8672/1982/1981/6641	4	UP000008167
hsa0541213	hsa05412	Arrhythmogenic right ventricular cardiomyopathy	5/566	84/8661	0.649839	1	0.90541	778/776/1832/6641/59283	5	UP000008167
hsa0513122	hsa05131	Shigellosis	15/566	247/8661	0.655007	1	0.90541	10616/3059/113026/89869/5330/7307/102724594/826/2308/5331/824/7414/57521/3708/115004	15	UP000008167
hsa049799	hsa04979	Cholesterol metabolism	3/566	51/8661	0.656829	1	0.90541	114879/4035/3931	3	UP000008167
hsa051469	hsa05146	Amoebiasis	6/566	102/8661	0.663838	1	0.90541	5330/2778/5331/7414/1284/5582	6	UP000008167
hsa0438012	hsa04380	Osteoclast differentiation	8/566	135/8661	0.66414	1	0.90541	7046/169200/3716/7006/3727/8792/3708/799	8	UP000008167
hsa042108	hsa04210	Apoptosis	8/566	136/8661	0.67225	1	0.90541	8739/1616/824/356/153090/1649/1439/3708	8	UP000008167
hsa0413710	hsa04137	Mitophagy - animal	6/566	103/8661	0.673109	1	0.90541	4077/23770/6667/10075/10370/79671	6	UP000008167
hsa0516916	hsa05169	Epstein-Barr virus infection	12/566	202/8661	0.676788	1	0.90541	811/4609/5925/9612/3718/864/3716/8819/1871/6416/51135/57506	12	UP000008167
hsa0516529	hsa05165	Human papillomavirus infection	20/566	331/8661	0.677052	1	0.90541	90993/2778/5925/26508/2308/84441/3381/3716/356/4854/9223/1284/324/1108/23493/23352/5527/7422/537/23513	20	UP000008167
hsa0492010	hsa04920	Adipocytokine signaling pathway	4/566	70/8661	0.679919	1	0.90541	8660/10645/8471/6257	4	UP000008167
hsa0453015	hsa04530	Tight junction	10/566	170/8661	0.681093	1	0.90541	3059/776/79784/2626/154796/9223/79778/7074/23513/54566	10	UP000008167
hsa0406410	hsa04064	NF-kappa B signaling pathway	6/566	104/8661	0.682216	1	0.90541	51588/6351/9560/388372/8792/51135	6	UP000008167
hsa009105	hsa00910	Nitrogen metabolism	1/566	17/8661	0.68337	1	0.90541	767	1	UP000008167
hsa040716	hsa04071	Sphingolipid signaling pathway	7/566	121/8661	0.684928	1	0.90541	204219/5330/5331/5582/9517/5527/4363	7	UP000008167
hsa046225	hsa04622	RIG-I-like receptor signaling pathway	4/566	71/8661	0.690737	1	0.90541	1654/9755/79671/57506	4	UP000008167
hsa0501023	hsa05010	Alzheimer disease	23/566	384/8661	0.701289	1	0.90541	57142/322/778/5330/776/2906/5331/84617/203068/347688/824/8660/8471/4035/1649/351/324/4041/4040/10383/3708/10382/513	23	UP000008167
hsa007606	hsa00760	Nicotinate and nicotinamide metabolism	2/566	37/8661	0.706373	1	0.90541	22978/23411	2	UP000008167
hsa046208	hsa04620	Toll-like receptor signaling pathway	6/566	108/8661	0.71697	1	0.90541	3716/6416/6351/9560/388372/51135	6	UP000008167
hsa0421711	hsa04217	Necroptosis	9/566	159/8661	0.720084	1	0.90541	10616/3146/115482686/3718/3320/824/3716/356/51652	9	UP000008167
hsa041156	hsa04115	p53 signaling pathway	4/566	74/8661	0.721622	1	0.90541	891/64065/1029/575	4	UP000008167
hsa004806	hsa00480	Glutathione metabolism	3/566	57/8661	0.72943	1	0.90541	2730/290/2876	3	UP000008167
hsa0521410	hsa05214	Glioma	4/566	75/8661	0.731395	1	0.90541	5925/1871/5582/1029	4	UP000008167
hsa0520620	hsa05206	MicroRNAs in cancer	18/566	310/8661	0.734644	1	0.90541	4609/6935/23405/131405/2065/8660/4082/1871/4854/5582/324/1029/10253/57521/4363/23411/7422/6659	18	UP000008167
hsa0415118	hsa04151	PI3K-Akt signaling pathway	21/566	359/8661	0.735205	1	0.90541	4609/23239/90993/2248/57121/3718/3164/3320/23533/2065/3381/3716/356/2250/9223/1284/2264/57521/5527/3566/7422	21	UP000008167
hsa0465713	hsa04657	IL-17 signaling pathway	5/566	94/8661	0.744314	1	0.90541	6426/3320/4586/23765/3727	5	UP000008167
hsa0414011	hsa04140	Autophagy - animal	9/566	165/8661	0.759508	1	0.90541	4077/3146/64422/8660/10645/8471/57521/3708/64419	9	UP000008167
hsa0466615	hsa04666	Fc gamma R-mediated phagocytosis	5/566	97/8661	0.768671	1	0.90541	4082/274/5582/3985/3636	5	UP000008167
hsa005137	hsa00513	Various types of N-glycan biosynthesis	2/566	42/8661	0.770389	1	0.90541	338707/283358	2	UP000008167
hsa0401415	hsa04014	Ras signaling pathway	13/566	236/8661	0.778256	1	0.90541	64926/2248/5900/5063/356/2250/8831/5863/5582/2264/8844/7422/7074	13	UP000008167
hsa0056411	hsa00564	Glycerophospholipid metabolism	5/566	99/8661	0.783905	1	0.90541	9162/139189/8527/3931/64900	5	UP000008167
hsa0414510	hsa04145	Phagosome	8/566	152/8661	0.785158	1	0.90541	811/84617/203068/347688/10383/10382/79659/537	8	UP000008167
hsa046143	hsa04614	Renin-angiotensin system	1/566	23/8661	0.789121	1	0.90541	290	1	UP000008167
hsa0414813	hsa04148	Efferocytosis	8/566	156/8661	0.808359	1	0.90541	811/558/5087/4035/114786/23411/575/1849	8	UP000008167
hsa0406212	hsa04062	Chemokine signaling pathway	10/566	192/8661	0.814144	1	0.90541	111/5330/3718/5331/23533/114/6351/9560/388372/7074	10	UP000008167
hsa009706	hsa00970	Aminoacyl-tRNA biosynthesis	3/566	66/8661	0.815009	1	0.90541	51520/57176/8565	3	UP000008167
hsa006205	hsa00620	Pyruvate metabolism	2/566	47/8661	0.8219	1	0.90541	84532/55902	2	UP000008167
hsa0501425	hsa05014	Amyotrophic lateral sclerosis	20/566	364/8661	0.822744	1	0.90541	1616/9001/2906/10718/9972/10189/2521/84617/203068/347688/4741/1649/23636/80208/9542/10383/10382/513/2876/23435	20	UP000008167
hsa0406014	hsa04060	Cytokine-cytokine receptor interaction	16/566	297/8661	0.82403	1	0.90541	246778/163702/10220/654/7046/356/23765/51330/6351/9560/388372/151449/8792/3603/1439/3566	16	UP000008167
hsa051709	hsa05170	Human immunodeficiency virus 1 infection	11/566	212/8661	0.826663	1	0.90541	891/811/5063/7465/356/5582/9730/3708/3985/115004/51135	11	UP000008167
hsa0501219	hsa05012	Parkinson disease	14/566	266/8661	0.836111	1	0.90541	111/1616/2778/84617/203068/347688/1649/10383/3708/10382/513/118424/2861/4780	14	UP000008167
hsa006504	hsa00650	Butanoate metabolism	1/566	27/8661	0.8392	1	0.90541	64064	1	UP000008167
hsa049664	hsa04966	Collecting duct acid secretion	1/566	27/8661	0.8392	1	0.90541	495	1	UP000008167
hsa0541713	hsa05417	Lipid and atherosclerosis	11/566	215/8661	0.839787	1	0.90541	5330/5452/5331/3320/356/6257/6416/1649/3708/51135/4780	11	UP000008167
hsa0493111	hsa04931	Insulin resistance	5/566	108/8661	0.842992	1	0.90541	133522/90993/2308/8660/5792	5	UP000008167
hsa0502019	hsa05020	Prion disease	14/566	272/8661	0.858311	1	0.90541	6261/778/776/2906/90993/1958/84617/203068/347688/1649/10383/3708/10382/513	14	UP000008167
hsa0520518	hsa05205	Proteoglycans in cancer	10/566	205/8661	0.870375	1	0.90541	3059/4609/3316/2065/356/3339/5582/3708/7422/7074	10	UP000008167
hsa006006	hsa00600	Sphingolipid metabolism	2/566	54/8661	0.876608	1	0.90541	204219/9517	2	UP000008167
hsa0346011	hsa03460	Fanconi anemia pathway	2/566	54/8661	0.876608	1	0.90541	5980/8940	2	UP000008167
hsa000305	hsa00030	Pentose phosphate pathway	1/566	31/8661	0.877403	1	0.90541	25796	1	UP000008167
hsa004108	hsa00410	beta-Alanine metabolism	1/566	31/8661	0.877403	1	0.90541	57571	1	UP000008167
hsa043408	hsa04340	Hedgehog signaling pathway	2/566	56/8661	0.889124	1	0.90541	2736/23295	2	UP000008167
hsa0516710	hsa05167	Kaposi sarcoma-associated herpesvirus infection	9/566	194/8661	0.895255	1	0.90541	4609/64422/5925/23533/3716/1871/6416/3708/7422	9	UP000008167
hsa0451415	hsa04514	Cell adhesion molecules	7/566	157/8661	0.895581	1	0.90541	1462/23705/1003/5792/64101/9378/26050	7	UP000008167
hsa0513215	hsa05132	Salmonella infection	12/566	249/8661	0.897302	1	0.90541	4609/84617/5063/3320/203068/347688/6416/10006/10383/10382/79659/51135	12	UP000008167
hsa0541811	hsa05418	Fluid shear stress and atherosclerosis	6/566	139/8661	0.899089	1	0.90541	51588/3320/6416/1003/7422/4780	6	UP000008167
hsa0516013	hsa05160	Hepatitis C	7/566	158/8661	0.899121	1	0.90541	4609/5925/3716/356/1871/8554/57506	7	UP000008167
hsa030209	hsa03020	RNA polymerase	1/566	34/8661	0.89998	1	0.90541	84265	1	UP000008167
hsa0414419	hsa04144	Endocytosis	12/566	250/8661	0.900147	1	0.90541	23096/7046/8027/253725/387680/26056/7456/274/89853/440073/2264/51652	12	UP000008167
hsa002409	hsa00240	Pyrimidine metabolism	2/566	58/8661	0.900454	1	0.90541	221264/22978	2	UP000008167
hsa0521310	hsa05213	Endometrial cancer	2/566	58/8661	0.900454	1	0.90541	4609/324	2	UP000008167
hsa043705	hsa04370	VEGF signaling pathway	2/566	59/8661	0.905706	1	0.90541	5582/7422	2	UP000008167
hsa0501622	hsa05016	Huntington disease	15/566	306/8661	0.906775	1	0.90541	9001/5330/90993/6667/23186/5331/84617/3064/203068/347688/10383/3708/10382/513/2876	15	UP000008167
hsa0497813	hsa04978	Mineral absorption	2/566	60/8661	0.910698	1	0.90541	23439/476	2	UP000008167
hsa003505	hsa00350	Tyrosine metabolism	1/566	36/8661	0.912674	1	0.90541	7299	1	UP000008167
hsa0414613	hsa04146	Peroxisome	3/566	83/8661	0.915162	1	0.90541	5825/215/225	3	UP000008167
hsa0451017	hsa04510	Focal adhesion	9/566	203/8661	0.921434	1	0.90541	7791/5063/3381/4638/824/7414/1284/5582/7422	9	UP000008167
hsa0123210	hsa01232	Nucleotide metabolism	3/566	85/8661	0.922933	1	0.90541	221264/122481/22978	3	UP000008167
hsa053306	hsa05330	Allograft rejection	1/566	38/8661	0.92376	1	0.90541	356	1	UP000008167
hsa053405	hsa05340	Primary immunodeficiency	1/566	38/8661	0.92376	1	0.90541	3718	1	UP000008167
hsa0521710	hsa05217	Basal cell carcinoma	2/566	63/8661	0.924228	1	0.90541	2736/324	2	UP000008167
hsa053215	hsa05321	Inflammatory bowel disease	2/566	65/8661	0.932149	1	0.90541	3566/4094	2	UP000008167
hsa050335	hsa05033	Nicotine addiction	1/566	40/8661	0.933441	1	0.90541	2906	1	UP000008167
hsa0451215	hsa04512	ECM-receptor interaction	3/566	89/8661	0.936554	1	0.90541	3381/3339/1284	3	UP000008167
hsa042163	hsa04216	Ferroptosis	1/566	41/8661	0.93781	1	0.90541	2730	1	UP000008167
hsa000106	hsa00010	Glycolysis / Gluconeogenesis	2/566	67/8661	0.939283	1	0.90541	84532/55902	2	UP000008167
hsa053326	hsa05332	Graft-versus-host disease	1/566	42/8661	0.941894	1	0.90541	356	1	UP000008167
hsa052119	hsa05211	Renal cell carcinoma	2/566	69/8661	0.945701	1	0.90541	5063/7422	2	UP000008167
hsa008607	hsa00860	Porphyrin metabolism	1/566	43/8661	0.94571	1	0.90541	645	1	UP000008167
hsa049407	hsa04940	Type I diabetes mellitus	1/566	43/8661	0.94571	1	0.90541	356	1	UP000008167
hsa049756	hsa04975	Fat digestion and absorption	1/566	43/8661	0.94571	1	0.90541	29881	1	UP000008167
hsa0466813	hsa04668	TNF signaling pathway	4/566	114/8661	0.945823	1	0.90541	90993/9530/153090/6416	4	UP000008167
hsa0415013	hsa04150	mTOR signaling pathway	6/566	156/8661	0.94728	1	0.90541	5582/4041/4040/57521/64900/96459	6	UP000008167
hsa053236	hsa05323	Rheumatoid arthritis	3/566	93/8661	0.947923	1	0.90541	8792/7422/537	3	UP000008167
hsa0491710	hsa04917	Prolactin signaling pathway	2/566	70/8661	0.948663	1	0.90541	30837/8792	2	UP000008167
hsa051205	hsa05120	Epithelial cell signaling in Helicobacter pylori infection	2/566	70/8661	0.948663	1	0.90541	6416/537	2	UP000008167
hsa0516213	hsa05162	Measles	5/566	138/8661	0.952382	1	0.90541	3718/3716/356/51135/57506	5	UP000008167
hsa0472213	hsa04722	Neurotrophin signaling pathway	4/566	119/8661	0.956889	1	0.90541	356/10603/25970/51135	4	UP000008167
hsa0332010	hsa03320	PPAR signaling pathway	2/566	75/8661	0.961302	1	0.90541	10580/6257	2	UP000008167
hsa002808	hsa00280	Valine, leucine and isoleucine degradation	1/566	48/8661	0.961348	1	0.90541	64064	1	UP000008167
hsa0406110	hsa04061	Viral protein interaction with cytokine and cytokine receptor	3/566	100/8661	0.963381	1	0.90541	6351/9560/388372	3	UP000008167
hsa005206	hsa00520	Amino sugar and nucleotide sugar metabolism	1/566	49/8661	0.963888	1	0.90541	27159	1	UP000008167
hsa0510011	hsa05100	Bacterial invasion of epithelial cells	2/566	77/8661	0.965472	1	0.90541	3059/7414	2	UP000008167
hsa051408	hsa05140	Leishmaniasis	2/566	77/8661	0.965472	1	0.90541	3716/51135	2	UP000008167
hsa0300811	hsa03008	Ribosome biogenesis in eukaryotes	6/566	167/8661	0.966245	1	0.90541	23195/23160/51096/345630/54433/2091	6	UP000008167
hsa003307	hsa00330	Arginine and proline metabolism	1/566	50/8661	0.966261	1	0.90541	57571	1	UP000008167
hsa051448	hsa05144	Malaria	1/566	50/8661	0.966261	1	0.90541	4035	1	UP000008167
hsa0503414	hsa05034	Alcoholism	7/566	188/8661	0.966852	1	0.90541	111/84152/115482686/2906/90993/2778/10645	7	UP000008167
hsa046128	hsa04612	Antigen processing and presentation	2/566	78/8661	0.967391	1	0.90541	811/3320	2	UP000008167
hsa046258	hsa04625	C-type lectin receptor signaling pathway	3/566	104/8661	0.970159	1	0.90541	1959/8844/3708	3	UP000008167
hsa002707	hsa00270	Cysteine and methionine metabolism	1/566	52/8661	0.970551	1	0.90541	2730	1	UP000008167
hsa0516416	hsa05164	Influenza A	6/566	171/8661	0.971426	1	0.90541	8106/3716/356/79671/51135/57506	6	UP000008167
hsa005107	hsa00510	N-Glycan biosynthesis	1/566	53/8661	0.972487	1	0.90541	7841	1	UP000008167
hsa053206	hsa05320	Autoimmune thyroid disease	1/566	53/8661	0.972487	1	0.90541	356	1	UP000008167
hsa0514510	hsa05145	Toxoplasmosis	3/566	111/8661	0.979258	1	0.90541	23533/3716/51135	3	UP000008167
hsa0120013	hsa01200	Carbon metabolism	3/566	115/8661	0.9832	1	0.90541	84532/55902/25796	3	UP000008167
hsa0467010	hsa04670	Leukocyte transendothelial migration	3/566	115/8661	0.9832	1	0.90541	7414/5582/1003	3	UP000008167
hsa005908	hsa00590	Arachidonic acid metabolism	1/566	61/8661	0.984036	1	0.90541	80142	1	UP000008167
hsa001406	hsa00140	Steroid hormone biosynthesis	1/566	62/8661	0.985087	1	0.90541	6820	1	UP000008167
hsa046609	hsa04660	T cell receptor signaling pathway	3/566	121/8661	0.987799	1	0.90541	5063/7006/5527	3	UP000008167
hsa052216	hsa05221	Acute myeloid leukemia	1/566	67/8661	0.989391	1	0.90541	4609	1	UP000008167
hsa008307	hsa00830	Retinol metabolism	1/566	68/8661	0.99009	1	0.90541	54884	1	UP000008167
hsa046647	hsa04664	Fc epsilon RI signaling pathway	1/566	68/8661	0.99009	1	0.90541	6416	1	UP000008167
hsa0464010	hsa04640	Hematopoietic cell lineage	2/566	99/8661	0.990438	1	0.90541	290/3566	2	UP000008167
hsa0523011	hsa05230	Central carbon metabolism in cancer	1/566	70/8661	0.991352	1	0.90541	4609	1	UP000008167
hsa012409	hsa01240	Biosynthesis of cofactors	4/566	153/8661	0.991734	1	0.90541	221264/2730/25902/122481	4	UP000008167
hsa0493213	hsa04932	Non-alcoholic fatty liver disease	4/566	155/8661	0.992533	1	0.90541	8660/356/4296/1649	4	UP000008167
hsa0541514	hsa05415	Diabetic cardiomyopathy	6/566	203/8661	0.993017	1	0.90541	5330/7046/6667/5331/5582/513	6	UP000008167
hsa0414214	hsa04142	Lysosome	3/566	132/8661	0.993283	1	0.90541	23431/20/537	3	UP000008167
hsa0465011	hsa04650	Natural killer cell mediated cytotoxicity	3/566	132/8661	0.993283	1	0.90541	356/5582/117157	3	UP000008167
hsa001909	hsa00190	Oxidative phosphorylation	3/566	134/8661	0.993982	1	0.90541	495/513/537	3	UP000008167
hsa051337	hsa05133	Pertussis	1/566	76/8661	0.994255	1	0.90541	51135	1	UP000008167
hsa0406612	hsa04066	HIF-1 signaling pathway	2/566	109/8661	0.994744	1	0.90541	5582/7422	2	UP000008167
hsa0513512	hsa05135	Yersinia infection	3/566	137/8661	0.9949	1	0.90541	7456/6416/51135	3	UP000008167
hsa047218	hsa04721	Synaptic vesicle cycle	1/566	78/8661	0.994988	1	0.90541	23025	1	UP000008167
hsa0517111	hsa05171	Coronavirus disease - COVID-19	7/566	233/8661	0.99505	1	0.90541	9045/3716/6175/5582/115004/51135/57506	7	UP000008167
hsa046139	hsa04613	Neutrophil extracellular trap formation	5/566	191/8661	0.9959	1	0.90541	3146/5330/115482686/5331/5582	5	UP000008167
hsa0408015	hsa04080	Neuroactive ligand-receptor interaction	13/566	367/8661	0.99623	1	0.90541	151/84634/2906/7432/116/7200/2911/7425/2900/10424/6753/146/799	13	UP000008167
hsa0466212	hsa04662	B cell receptor signaling pathway	1/566	84/8661	0.996672	1	0.90541	3636	1	UP000008167
hsa046105	hsa04610	Complement and coagulation cascades	1/566	86/8661	0.997097	1	0.90541	2155	1	UP000008167
hsa052357	hsa05235	PD-L1 expression and PD-1 checkpoint pathway in cancer	1/566	89/8661	0.997635	1	0.90541	3716	1	UP000008167
hsa0515212	hsa05152	Tuberculosis	4/566	180/8661	0.997975	1	0.90541	3716/8844/537/51135	4	UP000008167
hsa053229	hsa05322	Systemic lupus erythematosus	2/566	137/8661	0.999052	1	0.90541	115482686/6628	2	UP000008167
hsa0520814	hsa05208	Chemical carcinogenesis - reactive oxygen species	5/566	223/8661	0.999194	1	0.90541	5587/6416/7422/513/4780	5	UP000008167
hsa030108	hsa03010	Ribosome	3/566	170/8661	0.999215	1	0.90541	9045/6175/64960	3	UP000008167
hsa0474017	hsa04740	Olfactory transduction	4/566	439/8661	1	1	0.90541	1258/1262/390061/5137	4	UP000008167
hsa0304021	hsa03040	Spliceosome	13/44	217/8661	2.80207e-11	2.12957e-09	2.09418e-09	6429/6434/10772/6431/10523/29896/6426/8683/22985/6430/6427/6432/6428	13	UP000001650
hsa0301322	hsa03013	Nucleocytoplasmic transport	1944-04-01	108/8661	0.00211528	0.0803807	0.0790447	22794/8021/22985/10250	4	UP000001650
hsa0301511	hsa03015	mRNA surveillance pathway	1944-03-01	97/8661	0.0129427	0.327882	0.322433	22794/22985/10250	3	UP000001650
hsa041209	hsa04120	Ubiquitin mediated proteolysis	1944-03-01	142/8661	0.0350485	0.532738	0.523884	51366/8452/57448	3	UP000001650
hsa0493612	hsa04936	Alcoholic liver disease	1944-03-01	142/8661	0.0350485	0.532738	0.523884	6434/29896/10891	3	UP000001650
hsa0308313	hsa03083	Polycomb repressive complex	1944-02-01	84/8661	0.0676649	0.6254	0.615006	80816/55252	2	UP000001650
hsa0481427	hsa04814	Motor proteins	1944-03-01	193/8661	0.0741841	0.6254	0.615006	3797/9371/57519	3	UP000001650
hsa0421110	hsa04211	Longevity regulating pathway	1944-02-01	89/8661	0.0748246	0.6254	0.615006	10891/1386	2	UP000001650
hsa004505	hsa00450	Selenocompound metabolism	1944-01-01	17/8661	0.0830154	0.6254	0.615006	4548	1	UP000001650
hsa006708	hsa00670	One carbon pool by folate	1944-01-01	20/8661	0.0969488	0.6254	0.615006	4548	1	UP000001650
hsa005327	hsa00532	Glycosaminoglycan biosynthesis - chondroitin sulfate / dermatan sulfate	1944-01-01	21/8661	0.101547	0.6254	0.615006	64131	1	UP000001650
hsa0492210	hsa04922	Glucagon signaling pathway	1944-02-01	107/8661	0.102415	0.6254	0.615006	10891/1386	2	UP000001650
hsa0501426	hsa05014	Amyotrophic lateral sclerosis	1944-04-01	364/8661	0.112083	0.6254	0.615006	9001/8021/6432/6428	4	UP000001650
hsa005349	hsa00534	Glycosaminoglycan biosynthesis - heparan sulfate / heparin	1944-01-01	24/8661	0.115205	0.6254	0.615006	64131	1	UP000001650
hsa006505	hsa00650	Butanoate metabolism	1944-01-01	27/8661	0.12866	0.65188	0.641045	142827	1	UP000001650
hsa043928	hsa04392	Hippo signaling pathway - multiple species	1944-01-01	29/8661	0.137519	0.653217	0.64236	83937	1	UP000001650
hsa042155	hsa04215	Apoptosis - multiple species	1944-01-01	32/8661	0.150643	0.673461	0.662268	57448	1	UP000001650
hsa052167	hsa05216	Thyroid cancer	1944-01-01	37/8661	0.172083	0.680209	0.668903	8030	1	UP000001650
hsa0414814	hsa04148	Efferocytosis	1944-02-01	156/8661	0.18762	0.680209	0.668903	23339/55423	2	UP000001650
hsa005138	hsa00513	Various types of N-glycan biosynthesis	1944-01-01	42/8661	0.192993	0.680209	0.668903	57134	1	UP000001650
hsa0414012	hsa04140	Autophagy - animal	1944-02-01	165/8661	0.204265	0.680209	0.668903	23339/57448	2	UP000001650
hsa050308	hsa05030	Cocaine addiction	1944-01-01	49/8661	0.221404	0.680209	0.668903	1386	1	UP000001650
hsa002708	hsa00270	Cysteine and methionine metabolism	1944-01-01	52/8661	0.233278	0.680209	0.668903	4548	1	UP000001650
hsa005108	hsa00510	N-Glycan biosynthesis	1944-01-01	53/8661	0.237197	0.680209	0.668903	57134	1	UP000001650
hsa043409	hsa04340	Hedgehog signaling pathway	1944-01-01	56/8661	0.248836	0.680209	0.668903	8452	1	UP000001650
hsa005618	hsa00561	Glycerolipid metabolism	1944-01-01	63/8661	0.275322	0.680209	0.668903	8526	1	UP000001650
hsa049278	hsa04927	Cortisol synthesis and secretion	1944-01-01	65/8661	0.282721	0.680209	0.668903	1386	1	UP000001650
hsa054169	hsa05416	Viral myocarditis	1944-01-01	67/8661	0.290045	0.680209	0.668903	1604	1	UP000001650
hsa050319	hsa05031	Amphetamine addiction	1944-01-01	69/8661	0.297297	0.680209	0.668903	1386	1	UP000001650
hsa0492011	hsa04920	Adipocytokine signaling pathway	1944-01-01	70/8661	0.300895	0.680209	0.668903	10891	1	UP000001650
hsa012308	hsa01230	Biosynthesis of amino acids	1944-01-01	75/8661	0.31862	0.680209	0.668903	4548	1	UP000001650
hsa0491810	hsa04918	Thyroid hormone synthesis	1944-01-01	75/8661	0.31862	0.680209	0.668903	1386	1	UP000001650
hsa0471414	hsa04714	Thermogenesis	1944-02-01	232/8661	0.330639	0.680209	0.668903	10891/1386	2	UP000001650
hsa046106	hsa04610	Complement and coagulation cascades	1944-01-01	86/8661	0.356082	0.680209	0.668903	1604	1	UP000001650
hsa0491110	hsa04911	Insulin secretion	1944-01-01	86/8661	0.356082	0.680209	0.668903	1386	1	UP000001650
hsa0472712	hsa04727	GABAergic synapse	1944-01-01	89/8661	0.365945	0.680209	0.668903	9001	1	UP000001650
hsa0465714	hsa04657	IL-17 signaling pathway	1944-01-01	94/8661	0.382055	0.680209	0.668903	6426	1	UP000001650
hsa0407015	hsa04070	Phosphatidylinositol signaling system	1944-01-01	97/8661	0.391529	0.680209	0.668903	8526	1	UP000001650
hsa0492514	hsa04925	Aldosterone synthesis and secretion	1944-01-01	98/8661	0.394655	0.680209	0.668903	1386	1	UP000001650
hsa0523111	hsa05231	Choline metabolism in cancer	1944-01-01	98/8661	0.394655	0.680209	0.668903	8526	1	UP000001650
hsa0056412	hsa00564	Glycerophospholipid metabolism	1944-01-01	99/8661	0.397765	0.680209	0.668903	8526	1	UP000001650
hsa0464011	hsa04640	Hematopoietic cell lineage	1944-01-01	99/8661	0.397765	0.680209	0.668903	1604	1	UP000001650
hsa049289	hsa04928	Parathyroid hormone synthesis, secretion and action	1944-01-01	106/8661	0.419106	0.680209	0.668903	1386	1	UP000001650
hsa0493112	hsa04931	Insulin resistance	1944-01-01	108/8661	0.425066	0.680209	0.668903	10891	1	UP000001650
hsa0466814	hsa04668	TNF signaling pathway	1944-01-01	114/8661	0.44259	0.680209	0.668903	1386	1	UP000001650
hsa0308219	hsa03082	ATP-dependent chromatin remodeling	1944-01-01	117/8661	0.451156	0.680209	0.668903	29998	1	UP000001650
hsa0493518	hsa04935	Growth hormone synthesis, secretion and action	1944-01-01	120/8661	0.459593	0.680209	0.668903	1386	1	UP000001650
hsa0415213	hsa04152	AMPK signaling pathway	1944-01-01	121/8661	0.462377	0.680209	0.668903	10891	1	UP000001650
hsa0501623	hsa05016	Huntington disease	1944-02-01	306/8661	0.463982	0.680209	0.668903	9001/10891	2	UP000001650
hsa0461111	hsa04611	Platelet activation	1944-01-01	124/8661	0.470645	0.680209	0.668903	83706	1	UP000001650
hsa0492612	hsa04926	Relaxin signaling pathway	1944-01-01	129/8661	0.484149	0.680209	0.668903	1386	1	UP000001650
hsa047288	hsa04728	Dopaminergic synapse	1944-01-01	132/8661	0.49209	0.680209	0.668903	1386	1	UP000001650
hsa0427014	hsa04270	Vascular smooth muscle contraction	1944-01-01	134/8661	0.497317	0.680209	0.668903	800	1	UP000001650
hsa0438013	hsa04380	Osteoclast differentiation	1944-01-01	135/8661	0.499911	0.680209	0.668903	55423	1	UP000001650
hsa0491017	hsa04910	Insulin signaling pathway	1944-01-01	137/8661	0.50506	0.680209	0.668903	10891	1	UP000001650
hsa0491515	hsa04915	Estrogen signaling pathway	1944-01-01	137/8661	0.50506	0.680209	0.668903	1386	1	UP000001650
hsa0437112	hsa04371	Apelin signaling pathway	1944-01-01	139/8661	0.510157	0.680209	0.668903	10891	1	UP000001650
hsa0407216	hsa04072	Phospholipase D signaling pathway	1944-01-01	148/8661	0.532464	0.695559	0.683998	8526	1	UP000001650
hsa0426116	hsa04261	Adrenergic signaling in cardiomyocytes	1944-01-01	154/8661	0.546781	0.695559	0.683998	1386	1	UP000001650
hsa0493416	hsa04934	Cushing syndrome	1944-01-01	155/8661	0.549126	0.695559	0.683998	1386	1	UP000001650
hsa0516114	hsa05161	Hepatitis B	1944-01-01	162/8661	0.565206	0.703178	0.691491	1386	1	UP000001650
hsa0402215	hsa04022	cGMP-PKG signaling pathway	1944-01-01	166/8661	0.574142	0.703178	0.691491	1386	1	UP000001650
hsa0414114	hsa04141	Protein processing in endoplasmic reticulum	1944-01-01	170/8661	0.582898	0.703178	0.691491	57134	1	UP000001650
hsa0436017	hsa04360	Axon guidance	1944-01-01	182/8661	0.608124	0.722147	0.710145	64221	1	UP000001650
hsa0503415	hsa05034	Alcoholism	1944-01-01	188/8661	0.620172	0.725124	0.713072	1386	1	UP000001650
hsa0520217	hsa05202	Transcriptional misregulation in cancer	1944-01-01	193/8661	0.629934	0.725348	0.713292	79058	1	UP000001650
hsa0513020	hsa05130	Pathogenic Escherichia coli infection	1944-01-01	198/8661	0.639451	0.725348	0.713292	4691	1	UP000001650
hsa0520318	hsa05203	Viral carcinogenesis	1944-01-01	204/8661	0.650557	0.727093	0.715008	1386	1	UP000001650
hsa0520717	hsa05207	Chemical carcinogenesis - receptor activation	1944-01-01	212/8661	0.664845	0.732293	0.720122	1386	1	UP000001650
hsa0516615	hsa05166	Human T-cell leukemia virus 1 infection	1944-01-01	222/8661	0.681904	0.735225	0.723005	1386	1	UP000001650
hsa0516311	hsa05163	Human cytomegalovirus infection	1944-01-01	225/8661	0.686855	0.735225	0.723005	1386	1	UP000001650
hsa0513216	hsa05132	Salmonella infection	1944-01-01	249/8661	0.723837	0.76405	0.751352	23339	1	UP000001650
hsa0502020	hsa05020	Prion disease	1944-01-01	272/8661	0.755256	0.786294	0.773226	1386	1	UP000001650
hsa0401019	hsa04010	MAPK signaling pathway	1944-01-01	301/8661	0.789928	0.811277	0.797793	1386	1	UP000001650
hsa0415119	hsa04151	PI3K-Akt signaling pathway	1944-01-01	359/8661	0.845479	0.856752	0.842512	1386	1	UP000001650
hsa0502225	hsa05022	Pathways of neurodegeneration - multiple diseases	1944-01-01	476/8661	0.917385	0.917385	0.902137	9001	1	UP000001650
hsa0304022	hsa03040	Spliceosome	1963-09-01	217/8661	2.40896e-05	0.00375798	0.00375798	6432/10523/10772/6429/6428/6431/6426/6430/6427	9	UP000006716
hsa0414420	hsa04144	Endocytosis	1963-06-01	250/8661	0.00936195	0.507353	0.507353	116985/8027/3949/3579/3577/7251	6	UP000006716
hsa0308220	hsa03082	ATP-dependent chromatin remodeling	1963-04-01	117/8661	0.0102136	0.507353	0.507353	9274/9643/10933/80314	4	UP000006716
hsa051206	hsa05120	Epithelial cell signaling in Helicobacter pylori infection	1963-03-01	70/8661	0.0142078	0.507353	0.507353	3579/3577/23545	3	UP000006716
hsa007903	hsa00790	Folate biosynthesis	1963-02-01	27/8661	0.0162613	0.507353	0.507353	84105/5053	2	UP000006716
hsa0303012	hsa03030	DNA replication	1963-02-01	36/8661	0.0279939	0.667557	0.667557	1763/4176	2	UP000006716
hsa0497014	hsa04970	Salivary secretion	1963-03-01	93/8661	0.0299545	0.667557	0.667557	820/6263/5593	3	UP000006716
hsa0497910	hsa04979	Cholesterol metabolism	1963-02-01	51/8661	0.0528714	0.79355	0.79355	3949/4036	2	UP000006716
hsa047307	hsa04730	Long-term depression	1963-02-01	60/8661	0.0704361	0.79355	0.79355	369/5593	2	UP000006716
hsa0414215	hsa04142	Lysosome	1963-03-01	132/8661	0.0710298	0.79355	0.79355	2519/10717/23545	3	UP000006716
hsa005909	hsa00590	Arachidonic acid metabolism	1963-02-01	61/8661	0.0724922	0.79355	0.79355	8399/1555	2	UP000006716
hsa034506	hsa03450	Non-homologous end-joining	1963-01-01	13/8661	0.0906029	0.79355	0.79355	64421	1	UP000006716
hsa0411020	hsa04110	Cell cycle	1963-03-01	157/8661	0.105875	0.79355	0.79355	4176/5933/8243	3	UP000006716
hsa0510012	hsa05100	Bacterial invasion of epithelial cells	1963-02-01	77/8661	0.107784	0.79355	0.79355	55752/23176	2	UP000006716
hsa003604	hsa00360	Phenylalanine metabolism	1963-01-01	16/8661	0.110335	0.79355	0.79355	5053	1	UP000006716
hsa005115	hsa00511	Other glycan degradation	1963-01-01	18/8661	0.123256	0.79355	0.79355	2519	1	UP000006716
hsa001003	hsa00100	Steroid biosynthesis	1963-01-01	20/8661	0.135991	0.79355	0.79355	3930	1	UP000006716
hsa005328	hsa00532	Glycosaminoglycan biosynthesis - chondroitin sulfate / dermatan sulfate	1963-01-01	21/8661	0.142291	0.79355	0.79355	55790	1	UP000006716
hsa0471311	hsa04713	Circadian entrainment	1963-02-01	97/8661	0.156769	0.79355	0.79355	6263/5593	2	UP000006716
hsa049776	hsa04977	Vitamin digestion and absorption	1963-01-01	24/8661	0.160919	0.79355	0.79355	55788	1	UP000006716
hsa0406111	hsa04061	Viral protein interaction with cytokine and cytokine receptor	1963-02-01	100/8661	0.164451	0.79355	0.79355	3579/3577	2	UP000006716
hsa005925	hsa00592	alpha-Linolenic acid metabolism	1963-01-01	26/8661	0.173116	0.79355	0.79355	8399	1	UP000006716
hsa049665	hsa04966	Collecting duct acid secretion	1963-01-01	27/8661	0.179148	0.79355	0.79355	23545	1	UP000006716
hsa0492810	hsa04928	Parathyroid hormone synthesis, secretion and action	1963-02-01	106/8661	0.180011	0.79355	0.79355	369/6569	2	UP000006716
hsa0435010	hsa04350	TGF-beta signaling pathway	1963-02-01	108/8661	0.185248	0.79355	0.79355	5933/3547	2	UP000006716
hsa0514511	hsa05145	Toxoplasmosis	1963-02-01	111/8661	0.193146	0.79355	0.79355	3949/10454	2	UP000006716
hsa005915	hsa00591	Linoleic acid metabolism	1963-01-01	30/8661	0.196988	0.79355	0.79355	8399	1	UP000006716
hsa006307	hsa00630	Glyoxylate and dicarboxylate metabolism	1963-01-01	30/8661	0.196988	0.79355	0.79355	5095	1	UP000006716
hsa0541714	hsa05417	Lipid and atherosclerosis	1963-03-01	215/8661	0.205493	0.79355	0.79355	1555/3949/10454	3	UP000006716
hsa000525	hsa00052	Galactose metabolism	1963-01-01	32/8661	0.208669	0.79355	0.79355	8972	1	UP000006716
hsa006409	hsa00640	Propanoate metabolism	1963-01-01	32/8661	0.208669	0.79355	0.79355	5095	1	UP000006716
hsa042156	hsa04215	Apoptosis - multiple species	1963-01-01	32/8661	0.208669	0.79355	0.79355	57448	1	UP000006716
hsa0516530	hsa05165	Human papillomavirus infection	1963-04-01	331/8661	0.219924	0.79355	0.79355	23352/8515/5933/23545	4	UP000006716
hsa005005	hsa00500	Starch and sucrose metabolism	1963-01-01	36/8661	0.231531	0.79355	0.79355	8972	1	UP000006716
hsa0481019	hsa04810	Regulation of actin cytoskeleton	1963-03-01	229/8661	0.23221	0.79355	0.79355	3985/369/8515	3	UP000006716
hsa053406	hsa05340	Primary immunodeficiency	1963-01-01	38/8661	0.242717	0.79355	0.79355	64421	1	UP000006716
hsa0406814	hsa04068	FoxO signaling pathway	1963-02-01	131/8661	0.246692	0.79355	0.79355	1901/369	2	UP000006716
hsa0427015	hsa04270	Vascular smooth muscle contraction	1963-02-01	134/8661	0.254803	0.79355	0.79355	8399/369	2	UP000006716
hsa0521910	hsa05219	Bladder cancer	1963-01-01	41/8661	0.259196	0.79355	0.79355	369	1	UP000006716
hsa0513123	hsa05131	Shigellosis	1963-03-01	247/8661	0.267444	0.79355	0.79355	55752/23176/10454	3	UP000006716
hsa049757	hsa04975	Fat digestion and absorption	1963-01-01	43/8661	0.269986	0.79355	0.79355	8399	1	UP000006716
hsa0497310	hsa04973	Carbohydrate digestion and absorption	1963-01-01	47/8661	0.291103	0.79355	0.79355	8972	1	UP000006716
hsa0407217	hsa04072	Phospholipase D signaling pathway	1963-02-01	148/8661	0.292689	0.79355	0.79355	3579/3577	2	UP000006716
hsa002809	hsa00280	Valine, leucine and isoleucine degradation	1963-01-01	48/8661	0.296287	0.79355	0.79355	5095	1	UP000006716
hsa005655	hsa00565	Ether lipid metabolism	1963-01-01	50/8661	0.306545	0.79355	0.79355	8399	1	UP000006716
hsa051106	hsa05110	Vibrio cholerae infection	1963-01-01	50/8661	0.306545	0.79355	0.79355	23545	1	UP000006716
hsa0493417	hsa04934	Cushing syndrome	1963-02-01	155/8661	0.311574	0.79355	0.79355	3949/8085	2	UP000006716
hsa049136	hsa04913	Ovarian steroidogenesis	1963-01-01	51/8661	0.311618	0.79355	0.79355	3949	1	UP000006716
hsa0516014	hsa05160	Hepatitis C	1963-02-01	158/8661	0.319641	0.79355	0.79355	3949/369	2	UP000006716
hsa0516115	hsa05161	Hepatitis B	1963-02-01	162/8661	0.330364	0.79355	0.79355	369/10454	2	UP000006716
hsa0434010	hsa04340	Hedgehog signaling pathway	1963-01-01	56/8661	0.336443	0.79355	0.79355	4036	1	UP000006716
hsa0463014	hsa04630	JAK-STAT signaling pathway	1963-02-01	166/8661	0.341044	0.79355	0.79355	2690/8027	2	UP000006716
hsa049239	hsa04923	Regulation of lipolysis in adipocytes	1963-01-01	58/8661	0.346124	0.79355	0.79355	5593	1	UP000006716
hsa0521311	hsa05213	Endometrial cancer	1963-01-01	58/8661	0.346124	0.79355	0.79355	369	1	UP000006716
hsa0497814	hsa04978	Mineral absorption	1963-01-01	60/8661	0.355666	0.79355	0.79355	6569	1	UP000006716
hsa0406015	hsa04060	Cytokine-cytokine receptor interaction	1963-03-01	297/8661	0.367502	0.79355	0.79355	2690/3579/3577	3	UP000006716
hsa0031018	hsa00310	Lysine degradation	1963-01-01	63/8661	0.369723	0.79355	0.79355	8085	1	UP000006716
hsa0325012	hsa03250	Viral life cycle - HIV-1	1963-01-01	63/8661	0.369723	0.79355	0.79355	7251	1	UP000006716
hsa0515213	hsa05152	Tuberculosis	1963-02-01	180/8661	0.377994	0.79355	0.79355	820/23545	2	UP000006716
hsa049279	hsa04927	Cortisol synthesis and secretion	1963-01-01	65/8661	0.378926	0.79355	0.79355	3949	1	UP000006716
hsa0436018	hsa04360	Axon guidance	1963-02-01	182/8661	0.383209	0.79355	0.79355	3985/64221	2	UP000006716
hsa0472010	hsa04720	Long-term potentiation	1963-01-01	67/8661	0.387997	0.79355	0.79355	369	1	UP000006716
hsa052217	hsa05221	Acute myeloid leukemia	1963-01-01	67/8661	0.387997	0.79355	0.79355	369	1	UP000006716
hsa008308	hsa00830	Retinol metabolism	1963-01-01	68/8661	0.392484	0.79355	0.79355	1555	1	UP000006716
hsa0462117	hsa04621	NOD-like receptor signaling pathway	1963-02-01	186/8661	0.393585	0.79355	0.79355	820/10454	2	UP000006716
hsa049248	hsa04924	Renin secretion	1963-01-01	69/8661	0.396938	0.79355	0.79355	5593	1	UP000006716
hsa0521110	hsa05211	Renal cell carcinoma	1963-01-01	69/8661	0.396938	0.79355	0.79355	369	1	UP000006716
hsa0474018	hsa04740	Olfactory transduction	1963-04-01	439/8661	0.397189	0.79355	0.79355	26539/26538/26737/5593	4	UP000006716
hsa0406213	hsa04062	Chemokine signaling pathway	1963-02-01	192/8661	0.409006	0.79355	0.79355	3579/3577	2	UP000006716
hsa009824	hsa00982	Drug metabolism - cytochrome P450	1963-01-01	72/8661	0.410108	0.79355	0.79355	1555	1	UP000006716
hsa052189	hsa05218	Melanoma	1963-01-01	72/8661	0.410108	0.79355	0.79355	369	1	UP000006716
hsa052238	hsa05223	Non-small cell lung cancer	1963-01-01	72/8661	0.410108	0.79355	0.79355	369	1	UP000006716
hsa012309	hsa01230	Biosynthesis of amino acids	1963-01-01	75/8661	0.422995	0.79355	0.79355	5053	1	UP000006716
hsa0491811	hsa04918	Thyroid hormone synthesis	1963-01-01	75/8661	0.422995	0.79355	0.79355	4036	1	UP000006716
hsa0521411	hsa05214	Glioma	1963-01-01	75/8661	0.422995	0.79355	0.79355	369	1	UP000006716
hsa052127	hsa05212	Pancreatic cancer	1963-01-01	76/8661	0.427229	0.79355	0.79355	369	1	UP000006716
hsa0522010	hsa05220	Chronic myeloid leukemia	1963-01-01	76/8661	0.427229	0.79355	0.79355	369	1	UP000006716
hsa051409	hsa05140	Leishmaniasis	1963-01-01	77/8661	0.431432	0.79355	0.79355	10454	1	UP000006716
hsa009806	hsa00980	Metabolism of xenobiotics by cytochrome P450	1963-01-01	78/8661	0.435605	0.79355	0.79355	1555	1	UP000006716
hsa047219	hsa04721	Synaptic vesicle cycle	1963-01-01	78/8661	0.435605	0.79355	0.79355	23545	1	UP000006716
hsa0520319	hsa05203	Viral carcinogenesis	1963-02-01	204/8661	0.439281	0.79355	0.79355	23352/5933	2	UP000006716
hsa0152114	hsa01521	EGFR tyrosine kinase inhibitor resistance	1963-01-01	79/8661	0.439747	0.79355	0.79355	369	1	UP000006716
hsa0517010	hsa05170	Human immunodeficiency virus 1 infection	1963-02-01	212/8661	0.459007	0.79355	0.79355	3985/10454	2	UP000006716
hsa0541214	hsa05412	Arrhythmogenic right ventricular cardiomyopathy	1963-01-01	84/8661	0.460016	0.79355	0.79355	8515	1	UP000006716
hsa0401211	hsa04012	ErbB signaling pathway	1963-01-01	85/8661	0.463983	0.79355	0.79355	369	1	UP000006716
hsa0521012	hsa05210	Colorectal cancer	1963-01-01	86/8661	0.46792	0.79355	0.79355	369	1	UP000006716
hsa0454011	hsa04540	Gap junction	1963-01-01	88/8661	0.47571	0.79355	0.79355	5593	1	UP000006716
hsa0451216	hsa04512	ECM-receptor interaction	1963-01-01	89/8661	0.479563	0.79355	0.79355	8515	1	UP000006716
hsa0497614	hsa04976	Bile secretion	1963-01-01	89/8661	0.479563	0.79355	0.79355	3949	1	UP000006716
hsa053237	hsa05323	Rheumatoid arthritis	1963-01-01	93/8661	0.494698	0.79355	0.79355	23545	1	UP000006716
hsa0501427	hsa05014	Amyotrophic lateral sclerosis	1963-03-01	364/8661	0.497499	0.79355	0.79355	6432/127602/6428	3	UP000006716
hsa0465715	hsa04657	IL-17 signaling pathway	1963-01-01	94/8661	0.498413	0.79355	0.79355	6426	1	UP000006716
hsa051509	hsa05150	Staphylococcus aureus infection	1963-01-01	96/8661	0.505764	0.79355	0.79355	820	1	UP000006716
hsa0301512	hsa03015	mRNA surveillance pathway	1963-01-01	97/8661	0.509399	0.79355	0.79355	5411	1	UP000006716
hsa0466616	hsa04666	Fc gamma R-mediated phagocytosis	1963-01-01	97/8661	0.509399	0.79355	0.79355	3985	1	UP000006716
hsa0521512	hsa05215	Prostate cancer	1963-01-01	97/8661	0.509399	0.79355	0.79355	369	1	UP000006716
hsa0541020	hsa05410	Hypertrophic cardiomyopathy	1963-01-01	97/8661	0.509399	0.79355	0.79355	8515	1	UP000006716
hsa0152213	hsa01522	Endocrine resistance	1963-01-01	98/8661	0.513008	0.79355	0.79355	369	1	UP000006716
hsa0492515	hsa04925	Aldosterone synthesis and secretion	1963-01-01	98/8661	0.513008	0.79355	0.79355	3949	1	UP000006716
hsa0056413	hsa00564	Glycerophospholipid metabolism	1963-01-01	99/8661	0.516591	0.79355	0.79355	8399	1	UP000006716
hsa0491412	hsa04914	Progesterone-mediated oocyte maturation	1963-01-01	102/8661	0.527185	0.79355	0.79355	369	1	UP000006716
hsa0497214	hsa04972	Pancreatic secretion	1963-01-01	102/8661	0.527185	0.79355	0.79355	8399	1	UP000006716
hsa0497415	hsa04974	Protein digestion and absorption	1963-01-01	103/8661	0.530665	0.79355	0.79355	1302	1	UP000006716
hsa0541420	hsa05414	Dilated cardiomyopathy	1963-01-01	103/8661	0.530665	0.79355	0.79355	8515	1	UP000006716
hsa0406411	hsa04064	NF-kappa B signaling pathway	1963-01-01	104/8661	0.53412	0.79355	0.79355	10454	1	UP000006716
hsa0301323	hsa03013	Nucleocytoplasmic transport	1963-01-01	108/8661	0.547692	0.798504	0.798504	5411	1	UP000006716
hsa046209	hsa04620	Toll-like receptor signaling pathway	1963-01-01	108/8661	0.547692	0.798504	0.798504	10454	1	UP000006716
hsa0466815	hsa04668	TNF signaling pathway	1963-01-01	114/8661	0.567322	0.809089	0.809089	10454	1	UP000006716
hsa0120014	hsa01200	Carbon metabolism	1963-01-01	115/8661	0.570512	0.809089	0.809089	5095	1	UP000006716
hsa047268	hsa04726	Serotonergic synapse	1963-01-01	115/8661	0.570512	0.809089	0.809089	369	1	UP000006716
hsa0493519	hsa04935	Growth hormone synthesis, secretion and action	1963-01-01	120/8661	0.586114	0.81349	0.81349	2690	1	UP000006716
hsa040717	hsa04071	Sphingolipid signaling pathway	1963-01-01	121/8661	0.589167	0.81349	0.81349	1901	1	UP000006716
hsa0461112	hsa04611	Platelet activation	1963-01-01	124/8661	0.598194	0.81349	0.81349	5593	1	UP000006716
hsa0411413	hsa04114	Oocyte meiosis	1963-01-01	131/8661	0.618503	0.81349	0.81349	8243	1	UP000006716
hsa0465012	hsa04650	Natural killer cell mediated cytotoxicity	1963-01-01	132/8661	0.621321	0.81349	0.81349	369	1	UP000006716
hsa0019010	hsa00190	Oxidative phosphorylation	1963-01-01	134/8661	0.626894	0.81349	0.81349	23545	1	UP000006716
hsa0438014	hsa04380	Osteoclast differentiation	1963-01-01	135/8661	0.629651	0.81349	0.81349	10454	1	UP000006716
hsa0491018	hsa04910	Insulin signaling pathway	1963-01-01	137/8661	0.635104	0.81349	0.81349	369	1	UP000006716
hsa0513513	hsa05135	Yersinia infection	1963-01-01	137/8661	0.635104	0.81349	0.81349	10454	1	UP000006716
hsa0437113	hsa04371	Apelin signaling pathway	1963-01-01	139/8661	0.640479	0.81349	0.81349	6263	1	UP000006716
hsa0412010	hsa04120	Ubiquitin mediated proteolysis	1963-01-01	142/8661	0.648394	0.81349	0.81349	57448	1	UP000006716
hsa0493613	hsa04936	Alcoholic liver disease	1963-01-01	142/8661	0.648394	0.81349	0.81349	10454	1	UP000006716
hsa0401020	hsa04010	MAPK signaling pathway	1963-02-01	301/8661	0.649059	0.81349	0.81349	369/10454	2	UP000006716
hsa0522419	hsa05224	Breast cancer	1963-01-01	147/8661	0.661207	0.81349	0.81349	369	1	UP000006716
hsa0522618	hsa05226	Gastric cancer	1963-01-01	149/8661	0.666203	0.81349	0.81349	369	1	UP000006716
hsa0414511	hsa04145	Phagosome	1963-01-01	152/8661	0.673561	0.81349	0.81349	23545	1	UP000006716
hsa0492113	hsa04921	Oxytocin signaling pathway	1963-01-01	154/8661	0.678377	0.81349	0.81349	6263	1	UP000006716
hsa0502226	hsa05022	Pathways of neurodegeneration - multiple diseases	1963-03-01	476/8661	0.680898	0.81349	0.81349	127602/369/6263	3	UP000006716
hsa0414815	hsa04148	Efferocytosis	1963-01-01	156/8661	0.683123	0.81349	0.81349	1901	1	UP000006716
hsa0415014	hsa04150	mTOR signaling pathway	1963-01-01	156/8661	0.683123	0.81349	0.81349	6249	1	UP000006716
hsa042188	hsa04218	Cellular senescence	1963-01-01	156/8661	0.683123	0.81349	0.81349	5933	1	UP000006716
hsa0414013	hsa04140	Autophagy - animal	1963-01-01	165/8661	0.703642	0.81954	0.81954	57448	1	UP000006716
hsa0402216	hsa04022	cGMP-PKG signaling pathway	1963-01-01	166/8661	0.70584	0.81954	0.81954	5593	1	UP000006716
hsa0300812	hsa03008	Ribosome biogenesis in eukaryotes	1963-01-01	167/8661	0.708021	0.81954	0.81954	55226	1	UP000006716
hsa0522518	hsa05225	Hepatocellular carcinoma	1963-01-01	168/8661	0.710187	0.81954	0.81954	369	1	UP000006716
hsa0453016	hsa04530	Tight junction	1963-01-01	170/8661	0.714471	0.81954	0.81954	23370	1	UP000006716
hsa0415120	hsa04151	PI3K-Akt signaling pathway	1963-02-01	359/8661	0.742429	0.833534	0.833534	2690/8515	2	UP000006716
hsa0503416	hsa05034	Alcoholism	1963-01-01	188/8661	0.750326	0.833534	0.833534	369	1	UP000006716
hsa0408016	hsa04080	Neuroactive ligand-receptor interaction	1963-02-01	367/8661	0.753529	0.833534	0.833534	2690/1901	2	UP000006716
hsa0461310	hsa04613	Neutrophil extracellular trap formation	1963-01-01	191/8661	0.755854	0.833534	0.833534	820	1	UP000006716
hsa0481428	hsa04814	Motor proteins	1963-01-01	193/8661	0.759473	0.833534	0.833534	127602	1	UP000006716
hsa0513021	hsa05130	Pathogenic Escherichia coli infection	1963-01-01	198/8661	0.76829	0.833534	0.833534	10454	1	UP000006716
hsa0516917	hsa05169	Epstein-Barr virus infection	1963-01-01	202/8661	0.775114	0.833534	0.833534	10454	1	UP000006716
hsa0501024	hsa05010	Alzheimer disease	1963-02-01	384/8661	0.77578	0.833534	0.833534	369/6263	2	UP000006716
hsa0451018	hsa04510	Focal adhesion	1963-01-01	203/8661	0.776789	0.833534	0.833534	8515	1	UP000006716
hsa0520519	hsa05205	Proteoglycans in cancer	1963-01-01	205/8661	0.780102	0.833534	0.833534	369	1	UP000006716
hsa0520718	hsa05207	Chemical carcinogenesis - receptor activation	1963-01-01	212/8661	0.791321	0.839769	0.839769	1555	1	UP000006716
hsa0520815	hsa05208	Chemical carcinogenesis - reactive oxygen species	1963-01-01	223/8661	0.807822	0.848767	0.848767	369	1	UP000006716
hsa0516312	hsa05163	Human cytomegalovirus infection	1963-01-01	225/8661	0.810682	0.848767	0.848767	3579	1	UP000006716
hsa0471415	hsa04714	Thermogenesis	1963-01-01	232/8661	0.820363	0.853015	0.853015	5593	1	UP000006716
hsa0401416	hsa04014	Ras signaling pathway	1963-01-01	236/8661	0.825674	0.853015	0.853015	8399	1	UP000006716
hsa0513217	hsa05132	Salmonella infection	1963-01-01	249/8661	0.841892	0.863176	0.863176	10454	1	UP000006716
hsa0402018	hsa04020	Calcium signaling pathway	1963-01-01	253/8661	0.846576	0.863176	0.863176	6263	1	UP000006716
hsa0501220	hsa05012	Parkinson disease	1963-01-01	266/8661	0.860877	0.872057	0.872057	6263	1	UP000006716
hsa0502021	hsa05020	Prion disease	1963-01-01	272/8661	0.867027	0.87262	0.87262	6263	1	UP000006716
hsa0501624	hsa05016	Huntington disease	1963-01-01	306/8661	0.897143	0.897143	0.897143	127602	1	UP000006716
hsa0492710	hsa04927	Cortisol synthesis and secretion	25/1407	65/8661	1.30182e-05	0.00345843	0.00286658	23236/3777/3164/3739/5087/2778/6667/8912/107/114/3708/3710/776/778/1388/5331/3709/1583/5330/90993/111/115/113/84876/185	25	UP000000938
hsa0431019	hsa04310	Wnt signaling pathway	50/1407	174/8661	2.07091e-05	0.00345843	0.00286658	23236/80319/8325/83439/84445/57680/51701/4089/7091/79718/6932/4776/8313/5532/90665/6885/4773/4007/440193/2535/11211/51176/23002/23500/7090/6907/595/324/10297/144165/29964/59352/5331/4609/1501/2932/1855/84133/8061/5330/23401/4041/54361/4775/23411/5881/5879/4920/4088/7477	50	UP000000938
hsa0493418	hsa04934	Cushing syndrome	45/1407	155/8661	4.01423e-05	0.00438669	0.00363599	23236/8325/3777/83439/673/8085/4297/3164/3739/5087/2778/6667/8912/6932/1871/107/114/8313/3708/2535/11211/51176/3710/5925/776/595/778/324/10297/1388/5331/3709/1583/2932/1855/5330/79798/90993/111/54361/115/113/84876/7477/185	45	UP000000938
hsa0308221	hsa03082	ATP-dependent chromatin remodeling	36/1407	117/8661	6.21589e-05	0.00438669	0.00363599	57492/2186/8932/54556/29998/8289/1107/80314/54617/6599/7528/10445/4798/54815/6601/8295/51773/9031/57634/6597/115482686/10847/8467/6594/10902/1108/29994/55193/6605/9219/6595/53615/57504/11177/83444/54891	36	UP000000938
hsa0402019	hsa04020	Calcium signaling pathway	65/1407	253/8661	6.56691e-05	0.00438669	0.00363599	3270/23236/845/2255/2250/10800/5731/3706/2778/2911/3274/8912/6786/56413/90550/4776/146/107/114/3708/5532/844/4773/6865/1133/9127/3710/5336/776/6263/6261/89869/778/2906/773/1812/7852/113026/5331/2065/148/3709/219931/7423/5330/624/5159/56848/887/774/80271/7422/27006/4775/2668/115/113/84876/5724/185/489/2925/4843/2149/6915	65	UP000000938
hsa0516616	hsa05166	Human T-cell leukemia virus 1 infection	58/1407	222/8661	9.76659e-05	0.00543674	0.00450634	1958/200186/1959/119504/4089/3932/9020/3107/4488/545/2005/4776/4790/1871/107/6416/114/5532/4773/821/7046/25906/2648/4487/8295/5296/5925/595/1388/4609/472/3718/3845/2002/8850/3117/3118/8061/51433/811/7015/4087/7040/90993/4791/3105/23373/111/4775/7514/64784/115/3134/113/4088/6722/8829/83660	58	UP000000938
hsa0402217	hsa04022	cGMP-PKG signaling pathway	46/1407	166/8661	0.000115088	0.00549135	0.00455161	23236/3778/2626/2977/8471/1259/3667/10335/4776/146/107/114/3708/5532/4205/4773/3710/152/4207/100271849/8660/776/151/23533/1258/778/23439/1388/5331/148/3709/4985/5330/5138/624/90993/7408/4878/111/4775/115/113/185/6722/489/478	46	UP000000938
hsa0436019	hsa04360	Axon guidance	49/1407	182/8661	0.000152066	0.00634877	0.0052623	2051/151449/5921/56963/6714/2534/10501/4776/5532/5058/25791/4773/1020/2046/2042/55740/5336/5727/23654/57715/5296/5063/285220/5170/2050/6586/7852/3845/91584/2932/6469/55558/10505/64221/7220/2044/1949/5361/54361/4775/10509/9901/7869/5881/5879/1947/5362/137970/8829	49	UP000000938
hsa0308314	hsa03083	Polycomb repressive complex	27/1407	84/8661	0.000225995	0.00838692	0.00695166	3607/121536/23512/3720/64319/84733/8726/55252/80816/221937/7528/80012/171023/6015/26053/57666/8535/22992/84108/63035/3054/91133/7027/55777/5252/84458/114785	27	UP000000938
hsa0491516	hsa04915	Estrogen signaling pathway	38/1407	137/8661	0.000429465	0.0143441	0.0118894	23236/3858/3857/2852/5241/6714/2778/6667/3860/3868/3861/3880/342574/2911/7184/3866/107/114/3708/3859/3710/5296/1388/6655/5331/3709/3845/4988/5330/353288/90993/9568/192666/111/2099/3883/115/113	38	UP000000938
hsa0437114	hsa04371	Apelin signaling pathway	38/1407	139/8661	0.000584906	0.0177599	0.0147206	23236/1958/4089/107/114/3708/5564/4205/51422/7046/9759/3710/4207/100271849/10365/6263/6261/595/23533/5331/5346/3709/187/3845/5330/56848/440738/10014/4087/7350/81631/111/1490/115/113/4088/185/4843	38	UP000000938
hsa0492516	hsa04925	Aldosterone synthesis and secretion	29/1407	98/8661	0.000641454	0.0178538	0.0147985	23236/3777/3164/5587/2778/747/8912/107/114/3708/25865/3710/776/778/23439/1388/5331/3709/1583/5330/5138/90993/4878/111/115/113/84876/185/478	29	UP000000938
hsa0492811	hsa04928	Parathyroid hormone synthesis, secretion and action	30/1407	106/8661	0.00116821	0.0284812	0.0236072	23236/673/1958/860/3727/10893/6257/2778/6667/107/114/3708/5144/4205/9826/3710/4324/1388/2625/5331/3709/5330/90993/9138/5143/4041/111/64386/115/113	30	UP000000938
hsa0491812	hsa04918	Thyroid hormone synthesis	23/1407	75/8661	0.00132711	0.0284812	0.0236072	23236/7849/2778/7184/107/114/3708/821/3710/23439/1388/2876/5331/3709/9601/5330/90993/5172/7173/111/115/113/478	23	UP000000938
hsa0452015	hsa04520	Adherens junction	27/1407	93/8661	0.00133431	0.0284812	0.0236072	83439/57493/4301/51701/4089/7525/6714/2534/6615/7454/6932/81/6885/8976/10163/7046/1003/51176/8936/3480/54922/10810/55698/5818/5881/5879/4088	27	UP000000938
hsa0491918	hsa04919	Thyroid hormone signaling pathway	33/1407	121/8661	0.00136437	0.0284812	0.0236072	23236/4853/5469/2626/6257/9282/2308/6714/9611/2648/5336/5296/595/89869/23439/5170/113026/5331/4609/9969/3845/2932/8850/5330/116931/25942/2099/54361/9882/489/478/9862/4851	33	UP000000938
hsa0491111	hsa04911	Insulin secretion	25/1407	86/8661	0.00194056	0.0381263	0.0316017	23236/3778/3781/3782/3780/2778/54795/107/114/27445/6833/3710/776/778/23439/1388/5331/116/5330/90993/139760/111/115/113/478	25	UP000000938
hsa0522420	hsa05224	Breast cancer	37/1407	147/8661	0.00339729	0.0628673	0.0521087	8325/83439/673/4853/2255/2250/5241/388585/6667/6932/1871/8313/2535/23493/11211/51176/5296/5925/595/324/10297/6655/4609/3480/3845/2932/1855/4791/23401/4041/2099/1643/27006/54361/675/7477/4851	37	UP000000938
hsa0407218	hsa04072	Phospholipase D signaling pathway	37/1407	148/8661	0.0038392	0.0628673	0.0521087	23236/5900/3579/3577/57121/10161/2846/2534/2778/9162/2911/107/114/5336/5296/23533/10554/6655/26052/1759/1785/5331/3845/5330/5159/56848/139189/7248/8605/2912/111/8527/115/113/4254/185/2149	37	UP000000938
hsa0522519	hsa05225	Hepatocellular carcinoma	41/1407	168/8661	0.00386314	0.0628673	0.0521087	57492/8325/83439/673/8289/4089/6599/6932/1871/8313/2535/7046/11211/51176/5336/6601/5296/5925/595/6597/324/10297/6655/4609/3480/3845/2932/2002/1855/55193/7015/6605/4087/7040/6595/23401/4041/1643/54361/4088/7477	41	UP000000938
hsa0031019	hsa00310	Lysine degradation	19/1407	63/8661	0.00414885	0.0628673	0.0521087	8085/93166/4297/9739/7799/23067/55217/10919/9757/55904/9869/54904/51111/10157/63976/79813/79709/84444/1743	19	UP000000938
hsa0521711	hsa05217	Basal cell carcinoma	19/1407	63/8661	0.00414885	0.0628673	0.0521087	8325/83439/6932/8313/2535/2736/11211/51176/5727/324/2735/10297/2932/1855/6469/1643/54361/2737/7477	19	UP000000938
hsa0522619	hsa05226	Gastric cancer	37/1407	149/8661	0.00432918	0.0628673	0.0521087	8325/83439/673/2255/2250/6257/4089/6932/1871/8313/4583/2535/7046/11211/51176/5296/5925/595/324/10297/6655/4609/1045/3845/2932/1855/7015/4087/7040/6469/23401/4041/1643/27006/54361/4088/7477	37	UP000000938
hsa0492910	hsa04929	GnRH secretion	19/1407	64/8661	0.0050223	0.0698936	0.0579326	23236/348980/3781/2852/3782/3780/8912/3708/3710/5296/610/776/778/5331/3709/3845/5330/9568/7220	19	UP000000938
hsa0407016	hsa04070	Phosphatidylinositol signaling system	26/1407	97/8661	0.00539856	0.070137	0.0581344	23236/5297/64419/3706/9162/3708/3635/3636/3710/5336/5296/89869/113026/5331/3709/5330/55361/5286/5298/139189/8776/80271/8527/54928/1040/90809	26	UP000000938
hsa042189	hsa04218	Cellular senescence	38/1407	156/8661	0.00545977	0.070137	0.0581344	678/1874/2626/2308/3107/286826/545/90550/4776/4790/1871/3708/5532/4773/7046/3710/1875/5296/5925/28996/776/595/677/4609/472/3709/3845/4087/7040/7248/3105/2309/824/4775/23411/3134/5934/4088	38	UP000000938
hsa0520218	hsa05202	Transcriptional misregulation in cancer	45/1407	193/8661	0.00632576	0.078252	0.0648606	4094/2521/1025/3206/905/7849/4297/4300/860/54738/6257/5087/5090/2308/9611/7403/3207/51804/3195/6667/2005/4790/2130/64919/64332/1051/7490/6935/4298/3684/4609/472/3480/8013/221037/8148/55589/85414/25942/7030/1643/4314/84444/5081/904	45	UP000000938
hsa0421111	hsa04211	Longevity regulating pathway	24/1407	89/8661	0.00677195	0.0807797	0.0669558	8408/10919/8471/2308/3667/4790/107/114/5564/51422/5296/8660/1388/3480/3845/90993/7248/2309/111/79813/115/23411/83667/113	24	UP000000938
hsa0401517	hsa04015	Rap1 signaling pathway	48/1407	210/8661	0.00729193	0.0839829	0.0696108	23236/673/2255/5216/5900/2250/57121/4301/5587/2846/6714/2533/2778/107/114/9223/2889/25865/55740/5296/9732/5909/9863/3684/5331/3480/51735/7423/3845/23094/5330/2357/5159/26037/7408/7422/9693/111/27006/115/5881/5879/51466/9771/113/4254/2149/83660	48	UP000000938
hsa0433015	hsa04330	Notch signaling pathway	18/1407	62/8661	0.00801078	0.0891867	0.073924	23013/4853/9541/7091/9612/388585/9253/55534/23493/2648/1840/7090/113878/1855/8850/84441/196403/4851	18	UP000000938
hsa0493520	hsa04935	Growth hormone synthesis, secretion and action	30/1407	120/8661	0.00866432	0.0897887	0.074423	23236/8471/2778/3667/3726/107/6416/114/3708/3710/5336/5296/8660/776/778/1388/6655/5331/3709/3845/2932/5330/8651/90993/6751/6753/111/6755/115/113	30	UP000000938
hsa0521013	hsa05210	Colorectal cancer	23/1407	86/8661	0.00880418	0.0897887	0.074423	83439/673/5900/4437/4089/6932/8313/7046/51176/5296/595/324/10297/6655/4609/3845/2932/4087/7040/1643/5881/5879/4088	23	UP000000938
hsa0521312	hsa05213	Endometrial cancer	17/1407	58/8661	0.00887134	0.0897887	0.074423	83439/673/6932/8313/51176/5296/595/5170/324/10297/6655/4609/3845/2932/2002/2309/1643	17	UP000000938
hsa0515010	hsa05150	Staphylococcus aureus infection	25/1407	96/8661	0.00927618	0.0911248	0.0755305	3858/3857/3860/3868/3861/3880/342574/3866/3859/3684/2358/3117/3118/728/353288/2359/2357/720/721/192666/719/55894/414325/3883/5724	25	UP000000938
hsa0454012	hsa04540	Gap junction	23/1407	88/8661	0.011721	0.105041	0.0870653	23236/2977/6714/2778/2911/107/57369/114/3708/10382/5598/3710/6655/1812/5331/84617/3709/3845/5330/5159/111/115/113	23	UP000000938
hsa049249	hsa04924	Renin secretion	19/1407	69/8661	0.011929	0.105041	0.0870653	23236/3778/2977/2778/1636/3708/5532/3710/776/778/5331/3709/116/1908/5330/4878/111/84876/185	19	UP000000938
hsa0497015	hsa04970	Salivary secretion	24/1407	93/8661	0.0119488	0.105041	0.0870653	23236/3778/6558/2977/2778/4586/146/107/114/3708/3710/6263/23439/54831/5331/148/3709/727897/5330/111/115/113/478/1755	24	UP000000938
hsa0401021	hsa04010	MAPK signaling pathway	64/1407	301/8661	0.0119508	0.105041	0.0870653	59283/4296/673/2255/3164/2250/9252/51701/4216/3727/5921/9020/84451/8912/2005/4790/6416/5924/5532/5058/6885/5922/7046/5598/356/776/4293/23542/1616/778/9344/783/80824/6655/4909/773/2065/4609/3480/7423/3845/2002/11184/5159/6788/9175/7040/4791/774/8605/7422/9693/27006/1849/4775/2668/5881/5879/4763/4254/9448/6722/7867/51295	64	UP000000938
hsa005139	hsa00513	Various types of N-glycan biosynthesis	13/1407	42/8661	0.0130256	0.111552	0.0924623	4121/4124/8704/6487/79868/3074/11253/3703/338707/83539/283358/1603/284004	13	UP000000938
hsa0497615	hsa04976	Bile secretion	23/1407	89/8661	0.0134456	0.112271	0.093058	3781/57835/2778/107/114/1080/23439/54659/54579/54576/54657/54577/54575/54600/54658/54578/111/10864/115/10941/113/478/1581	23	UP000000938
hsa0461113	hsa04611	Platelet activation	30/1407	124/8661	0.0138549	0.112867	0.0935519	23236/2977/6714/4067/2534/2778/6786/107/114/3708/3710/5336/5296/23533/5331/3709/5330/7408/9138/8605/111/115/1278/2812/113/84876/2149/6915/1281/83660	30	UP000000938
hsa042139	hsa04213	Longevity regulating pathway - multiple species	17/1407	61/8661	0.0149469	0.118864	0.0985224	8471/2308/3667/107/114/5564/51422/5296/8660/3480/3845/2309/111/115/23411/1410/113	17	UP000000938
hsa0472412	hsa04724	Glutamatergic synapse	28/1407	115/8661	0.015655	0.121203	0.100461	23236/2778/2911/2893/107/50944/114/3708/5532/3710/776/2906/773/6507/5331/22941/3709/5330/54407/9762/85358/8605/2912/6511/7220/111/115/113	28	UP000000938
hsa008608	hsa00860	Porphyrin metabolism	13/1407	43/8661	0.0159668	0.121203	0.100461	54659/54579/54576/54657/54577/54575/54600/54658/54578/5498/1355/10941/1352	13	UP000000938
hsa000532	hsa00053	Ascorbate and aldarate metabolism	10/1407	30/8661	0.0164619	0.122184	0.101274	54659/54579/54576/54657/54577/54575/54600/54658/54578/10941	10	UP000000938
hsa0439021	hsa04390	Hippo signaling pathway	36/1407	157/8661	0.0175145	0.127171	0.105408	8325/83439/151449/4092/4089/6932/392255/8313/126374/154796/2535/7046/2736/11211/51176/595/23513/324/10297/9231/4609/2932/1855/6788/4087/7040/1741/23286/1490/54361/7529/4088/286204/9113/7477/84962	36	UP000000938
hsa0501721	hsa05017	Spinocerebellar ataxia	33/1407	143/8661	0.0203371	0.144523	0.11979	23236/8408/11047/6311/23369/9698/5707/10939/6667/2911/90550/3708/10528/23152/3710/5296/6261/2906/5693/773/5331/3709/5649/3748/5708/5330/11273/6511/2081/5700/489/23130/55102	33	UP000000938
hsa050309	hsa05030	Cocaine addiction	14/1407	49/8661	0.0208971	0.145409	0.120525	7054/2778/4790/1020/2906/1388/1812/84152/4129/90993/2354/2912/111/8851	14	UP000000938
hsa0492114	hsa04921	Oxytocin signaling pathway	35/1407	154/8661	0.0215525	0.146909	0.121768	23236/59283/2977/6714/2778/4776/107/114/3708/5532/5564/4773/51422/5598/3710/776/6263/6261/595/23533/778/783/5331/3709/3845/2002/7226/5330/4878/8605/111/4775/115/113/54776	35	UP000000938
hsa0301324	hsa03013	Nucleocytoplasmic transport	26/1407	108/8661	0.0222298	0.147056	0.12189	5411/22985/10921/9972/5976/10189/10250/22794/5905/100101267/8021/5903/9775/9818/57187/94026/64328/79711/91181/30000/23279/55705/3842/7514/26019/9883	26	UP000000938
hsa0491210	hsa04912	GnRH signaling pathway	23/1407	93/8661	0.0224547	0.147056	0.12189	23236/1958/4216/6714/2778/107/6416/114/3708/5598/3710/776/778/6655/5331/3709/3845/2002/5330/8605/111/115/113	23	UP000000938
hsa000405	hsa00040	Pentose and glucuronate interconversions	11/1407	36/8661	0.023705	0.149498	0.123914	54659/54579/54576/54657/54577/54575/54600/54658/54578/10941/27294	11	UP000000938
hsa0406214	hsa04062	Chemokine signaling pathway	42/1407	192/8661	0.0237227	0.149498	0.123914	23236/2931/673/3579/3577/6714/4067/7454/1236/4790/107/114/5058/1794/653361/1235/5336/5296/23533/6655/1524/643/7852/2833/2829/10803/5331/6369/3718/3845/10663/2932/5330/1233/729230/2309/111/115/5881/5879/113/2826	42	UP000000938
hsa0516313	hsa05163	Human cytomegalovirus infection	48/1407	225/8661	0.0253562	0.156833	0.129994	23236/3579/5731/6714/3107/6891/2778/6667/4776/4790/1871/107/114/3708/5532/4773/9826/3710/356/5296/5925/595/1388/6655/7852/5331/4609/3709/3845/2932/2002/5330/811/6892/90993/7248/3439/3447/9138/3105/7422/111/4775/115/5881/5879/3134/113	48	UP000000938
hsa047308	hsa04730	Long-term depression	16/1407	60/8661	0.0268981	0.163345	0.135391	23236/673/2977/4067/2778/2911/3708/3710/6261/773/5331/3709/3480/3845/5330/8605	16	UP000000938
hsa0493311	hsa04933	AGE-RAGE signaling pathway in diabetic complications	24/1407	100/8661	0.0282314	0.166614	0.138101	23236/1958/4089/2308/4790/7046/5336/1729/5296/595/113026/5331/7423/3845/1286/5330/4087/7040/7422/5879/1278/4088/185/1281	24	UP000000938
hsa0406815	hsa04068	FoxO signaling pathway	30/1407	131/8661	0.0287203	0.166614	0.138101	673/51701/4089/8471/2308/2911/3667/5564/51422/7046/356/116986/10365/5296/8660/595/5170/6655/664/472/3480/2290/3845/5106/7040/1032/2309/23411/5934/4088	30	UP000000938
hsa052168	hsa05216	Thyroid cancer	11/1407	37/8661	0.0289329	0.166614	0.138101	8030/83439/673/7849/6257/6932/51176/595/4609/3845/1643	11	UP000000938
hsa052128	hsa05212	Pancreatic cancer	19/1407	76/8661	0.0322654	0.182034	0.150882	673/5900/4089/4790/1871/7046/5296/5925/595/3845/4087/7040/10928/7422/1643/5881/5879/4088/675	19	UP000000938
hsa0455017	hsa04550	Signaling pathways regulating pluripotency of stem cells	32/1407	143/8661	0.0331346	0.182034	0.150882	463/8325/3720/5013/4089/3400/6932/8313/83729/6926/2535/9869/11211/7994/7547/5296/84108/324/10297/3211/4609/3480/3718/3845/2932/1855/4087/54361/3231/4088/7477/3625	32	UP000000938
hsa003605	hsa00360	Phenylalanine metabolism	6/1407	16/8661	0.0336049	0.182034	0.150882	222/221/259307/4129/314/8639	6	UP000000938
hsa0481020	hsa04810	Regulation of actin cytoskeleton	48/1407	229/8661	0.0337908	0.182034	0.150882	673/2255/5216/2250/57121/2846/6714/10152/81/5058/8976/10163/79784/55740/1133/3679/1730/8936/81624/1729/5296/5063/324/10297/22801/6655/3687/3684/7852/3845/624/5159/23191/28984/5962/9138/8874/3682/27006/1793/730/3645/5881/5879/54776/2149/8515/4628	48	UP000000938
hsa0413711	hsa04137	Mitophagy - animal	24/1407	103/8661	0.0389672	0.199116	0.165041	25820/8408/6714/10075/6667/4580/79065/285973/9451/23770/664/7415/10241/3845/10370/4077/440738/2309/7030/81631/10452/139341/65018/54543	24	UP000000938
hsa047107	hsa04710	Circadian rhythm	10/1407	34/8661	0.0390687	0.199116	0.165041	79365/9572/9975/1628/5564/51422/5187/406/1408/6097	10	UP000000938
hsa0152214	hsa01522	Endocrine resistance	23/1407	98/8661	0.0395669	0.199116	0.165041	673/4853/5469/2852/6714/9611/2778/6667/1871/107/114/638/5296/5925/595/6655/3480/3845/111/2099/115/113/4851	23	UP000000938
hsa0496112	hsa04961	Endocrine and other factor-regulated calcium reabsorption	14/1407	53/8661	0.0398395	0.199116	0.165041	23236/8218/2778/793/23439/26052/1759/1785/5331/5330/624/2099/115/478	14	UP000000938
hsa0516531	hsa05165	Human papillomavirus infection	66/1407	331/8661	0.0399424	0.199116	0.165041	23352/8325/83439/4853/2308/3107/2778/388585/535/6932/545/4790/55534/8313/9223/55502/2535/537/23493/3913/11211/3679/356/5296/5925/595/23513/324/10297/22801/6655/472/5649/3845/1108/2932/1286/1855/84441/5159/7015/90993/1741/7248/3439/3447/7148/3105/54626/3381/7422/92359/54361/3912/50617/1278/3134/5934/84667/1293/7477/5700/148022/8515/57801/4851	66	UP000000938
hsa0325013	hsa03250	Viral life cycle - HIV-1	16/1407	63/8661	0.0410939	0.200996	0.166599	1025/905/4300/9972/2648/6829/4298/27125/7852/5903/8850/11052/9638/7514/9146/904	16	UP000000938
hsa0438015	hsa04380	Osteoclast differentiation	30/1407	135/8661	0.0415232	0.200996	0.166599	3727/799/3932/2534/9020/169200/1513/3726/4790/3708/5532/6885/4773/7046/653361/3710/5336/5296/3460/3709/8061/8651/7040/2354/4791/5879/11006/10859/10288/489	30	UP000000938
hsa0411021	hsa04110	Cell cycle	34/1407	157/8661	0.0441482	0.21065	0.174601	1874/119504/4089/23383/5885/545/1871/25906/1875/5925/595/7465/546/23047/4998/4609/472/2932/51433/55869/7027/4087/7040/1032/4173/23244/7029/5934/2810/7529/9126/4088/114799/5000	34	UP000000938
hsa0412011	hsa04120	Ubiquitin mediated proteolysis	31/1407	142/8661	0.0480009	0.225807	0.187164	8450/23221/9320/119504/10075/51588/10277/55585/51366/867/23624/25906/57448/92912/64326/9690/84447/4734/51433/7324/9246/8651/8451/55294/8925/1643/10054/7326/63893/65264/868	31	UP000000938
hsa0414115	hsa04141	Protein processing in endoplasmic reticulum	36/1407	170/8661	0.0524531	0.241986	0.200575	10970/5887/23640/51360/81567/56893/7184/10277/4121/821/7095/9451/55968/5589/1388/55176/29927/7415/11253/9601/3703/10299/23645/25956/84447/811/80331/11231/824/80267/7326/1603/1410/2081/9695/29979	36	UP000000938
hsa030607	hsa03060	Protein export	9/1407	31/8661	0.0528892	0.241986	0.200575	6730/6727/7095/7917/55176/29927/11231/51608/9789	9	UP000000938
hsa0427016	hsa04270	Vascular smooth muscle contraction	29/1407	134/8661	0.0598875	0.268991	0.222959	23236/3778/673/2977/2778/10335/146/107/114/3708/79784/9826/3710/776/778/5331/148/3709/1908/5330/9138/4878/8605/111/115/113/185/54776/4628	29	UP000000938
hsa0521513	hsa05215	Prostate cancer	22/1407	97/8661	0.0604023	0.268991	0.222959	367/83439/673/2308/6932/7184/4790/1871/51176/5296/5925/595/6935/5170/6655/3480/3845/2932/5159/90993/4314/3645	22	UP000000938
hsa0520520	hsa05205	Proteoglycans in cancer	42/1407	205/8661	0.0612246	0.269066	0.223021	7291/8325/673/3339/6714/288/3708/5058/867/29102/10855/2535/11211/3710/5336/356/5727/5296/595/5170/286/6655/2065/4609/3709/3480/3845/2002/287/7023/4087/7040/5962/6469/9138/7422/2099/54361/5879/1278/7477/54776	42	UP000000938
hsa0435011	hsa04350	TGF-beta signaling pathway	24/1407	108/8661	0.063151	0.273928	0.22705	1874/151449/4092/4089/56963/9611/3400/6667/148738/392255/83729/7046/1875/4609/4091/7027/4087/7040/285704/25942/10468/2014/4088/3625	24	UP000000938
hsa0541610	hsa05416	Viral myocarditis	16/1407	67/8661	0.0674211	0.288701	0.239295	8672/2534/3107/27/6641/595/1981/3117/3118/1605/3105/6443/5881/5879/3134/1982	16	UP000000938
hsa0056215	hsa00562	Inositol phosphate metabolism	17/1407	73/8661	0.0741524	0.313505	0.259855	23236/5297/64419/3706/3635/3636/9651/5336/89869/113026/5331/5330/55361/5286/5298/8776/80271	17	UP000000938
hsa0402417	hsa04024	cAMP signaling pathway	45/1407	225/8661	0.0754422	0.314971	0.26107	10846/673/4301/1259/2778/2893/4790/107/10021/114/5144/5058/1080/5727/5296/610/776/1258/778/23439/2735/2906/170589/1812/84152/116/1908/54714/90993/9568/4878/6751/139760/5143/111/6755/115/5881/5879/2737/113/84876/489/478/2149	45	UP000000938
hsa043929	hsa04392	Hippo signaling pathway - multiple species	8/1407	29/8661	0.0856645	0.353234	0.292784	8642/126374/5058/79633/6788/23286/9113/84962	8	UP000000938
hsa0491613	hsa04916	Melanogenesis	22/1407	101/8661	0.0869779	0.354276	0.293648	23236/8325/83439/2778/6932/107/114/2535/11211/51176/5331/3845/2932/1855/5330/90993/111/54361/115/113/4254/7477	22	UP000000938
hsa0501428	hsa05014	Amyotrophic lateral sclerosis	69/1407	364/8661	0.088745	0.357118	0.296004	2521/144983/3178/8408/11047/5216/10718/6311/9542/220988/9972/1768/498/5707/203228/56893/4713/90550/3181/10189/5532/7388/440567/10382/9451/3710/1616/7133/2906/5693/10013/1329/2876/100101267/8632/146754/7415/25981/9001/84617/8021/5903/1639/9818/5708/94026/513/11273/1767/440738/91181/9782/23279/4741/81631/6428/64837/5879/10452/2081/147700/5700/23130/55102/65018/506/4843/9883/29979	69	UP000000938
hsa0516116	hsa05161	Hepatitis B	33/1407	162/8661	0.0943831	0.375088	0.310899	673/3339/1959/4089/6714/4776/4790/1871/6416/64135/6885/4773/537/7046/356/5296/5925/1388/6655/4609/3718/3845/2002/1654/7040/90993/3439/3447/1643/4775/7529/4088/148022	33	UP000000938
hsa047257	hsa04725	Cholinergic synapse	24/1407	113/8661	0.0962709	0.375088	0.310899	23236/3786/2534/107/114/3708/56479/1103/1133/3710/5296/776/23533/778/773/5331/3709/3845/5330/90993/774/111/115/113	24	UP000000938
hsa0471312	hsa04713	Circadian entrainment	21/1407	97/8661	0.0976692	0.375088	0.310899	23236/9252/2977/2778/2893/8912/107/114/3708/3710/776/6263/6261/2906/5331/5187/116/5330/111/115/113	21	UP000000938
hsa0451416	hsa04514	Cell adhesion molecules	32/1407	157/8661	0.0977026	0.375088	0.310899	9378/94030/9369/22865/3107/57555/9379/23114/23705/1462/1003/8506/925/3684/3385/26050/3117/3118/83692/3105/201633/1001/5818/54413/4684/9672/3134/5802/1013/4267/644672/64115	32	UP000000938
hsa049719	hsa04971	Gastric acid secretion	17/1407	76/8661	0.100457	0.381281	0.316031	23236/2778/3274/107/114/3708/1080/3710/23439/5331/3709/5330/887/111/115/113/478	17	UP000000938
hsa0497416	hsa04974	Protein digestion and absorption	22/1407	103/8661	0.102778	0.38142	0.316147	1308/91522/2006/85301/340267/23439/136227/169044/1286/54407/6520/1295/1278/120103/1293/1300/1294/1302/1289/1303/478/1281	22	UP000000938
hsa0541421	hsa05414	Dilated cardiomyopathy	22/1407	103/8661	0.102778	0.38142	0.316147	59283/7139/2778/107/114/6641/3679/776/778/783/22801/7273/1605/7040/2010/111/6443/115/113/489/4000/8515	22	UP000000938
hsa0481429	hsa04814	Motor proteins	38/1407	193/8661	0.114165	0.414517	0.34358	7139/1768/3797/84700/79784/146439/10382/55605/80022/547/23095/11127/23046/26153/8632/146754/8735/25981/84617/57519/1639/9371/55083/146909/1767/4632/399687/57644/51143/4430/51168/23026/64837/1778/3834/147700/4628/3832	38	UP000000938
hsa0414014	hsa04140	Autophagy - animal	33/1407	165/8661	0.114178	0.414517	0.34358	8408/54541/64419/8471/64121/203228/3667/3708/6885/79065/285973/9451/5296/57448/8660/5170/664/3480/10241/3845/9711/4077/440275/440738/3476/7248/3146/81671/81631/2081/9842/23130/55102	33	UP000000938
hsa003506	hsa00350	Tyrosine metabolism	9/1407	36/8661	0.117789	0.423028	0.350635	7054/222/221/259307/4129/1621/7173/314/8639	9	UP000000938
hsa008309	hsa00830	Retinol metabolism	15/1407	68/8661	0.128751	0.457478	0.379189	9249/1592/54659/54579/54576/54657/54577/54575/54600/54658/54578/51109/1577/54884/10941	15	UP000000938
hsa003404	hsa00340	Histidine metabolism	6/1407	22/8661	0.133905	0.470783	0.390217	222/221/10841/4129/138199/55748	6	UP000000938
hsa0492310	hsa04923	Regulation of lipolysis in adipocytes	13/1407	58/8661	0.136863	0.472087	0.391298	8471/2778/3667/107/114/5296/8660/5346/4878/111/115/113/57104	13	UP000000938
hsa0492613	hsa04926	Relaxin signaling pathway	26/1407	129/8661	0.138043	0.472087	0.391298	23236/6714/2778/4790/107/6416/114/7046/5296/1388/6655/5331/7423/3845/1286/5330/4087/7040/90993/7422/111/115/1278/113/4843/1281	26	UP000000938
hsa0401212	hsa04012	ErbB signaling pathway	18/1407	85/8661	0.138517	0.472087	0.391298	673/10718/9542/6714/27/6416/5058/867/5336/5296/5063/6655/2065/4609/3845/2932/2002/868	18	UP000000938
hsa0497215	hsa04972	Pancreatic secretion	21/1407	102/8661	0.144767	0.488404	0.404823	23236/3778/6558/2778/107/114/3708/1080/3710/23439/5331/3709/219931/5330/7220/111/115/5879/113/489/478	21	UP000000938
hsa0502227	hsa05022	Pathways of neurodegeneration - multiple diseases	86/1407	476/8661	0.148292	0.495297	0.410536	23236/2521/8325/673/8408/11047/6311/1768/498/5707/203228/2911/2893/4713/90550/4790/8313/3708/5532/3064/7388/440567/1020/2535/11211/10382/1133/9451/3710/356/776/6263/6261/1616/778/7133/324/2906/10297/5693/1329/2876/8632/146754/7415/25981/9001/5331/84617/3709/351/1639/3845/2932/5621/1855/5708/5330/513/11273/1767/9246/440738/120892/774/4741/23401/4041/824/81631/54361/64837/7326/5879/10452/8851/2081/147700/7477/5700/489/23130/55102/65018/506/4843	86	UP000000938
hsa0301513	hsa03015	mRNA surveillance pathway	20/1407	97/8661	0.150268	0.496927	0.411887	2521/5411/22985/10921/8106/4440/124540/5976/10189/10250/80336/5042/22794/9775/23293/11052/390748/26986/26528/26019	20	UP000000938
hsa0523112	hsa05231	Choline metabolism in cancer	20/1407	98/8661	0.161571	0.529066	0.438526	5900/9162/6667/7454/6583/10434/10163/8936/5296/5170/6655/3845/5159/10810/139189/7248/8605/8527/5881/5879	20	UP000000938
hsa0520719	hsa05207	Chemical carcinogenesis - receptor activation	40/1407	212/8661	0.169486	0.549596	0.455543	367/4853/2255/2250/5241/6257/6714/2778/7184/4790/107/114/5296/5925/776/595/778/1388/6655/773/4609/3845/90993/54659/54579/54576/54657/54577/54575/54600/54658/54578/774/7422/111/2099/27006/115/10941/113	40	UP000000938
hsa051107	hsa05110	Vibrio cholerae infection	11/1407	50/8661	0.178037	0.571773	0.473925	6558/2778/535/537/1080/5336/55176/29927/9601/50617/115	11	UP000000938
hsa0053410	hsa00534	Glycosaminoglycan biosynthesis - heparan sulfate / heparin	6/1407	24/8661	0.183113	0.581259	0.481787	64131/8509/9953/26035/9955/266722	6	UP000000938
hsa0201010	hsa02010	ABC transporters	10/1407	45/8661	0.184471	0.581259	0.481787	6891/10060/6833/1080/154664/368/20/23456/5825/64137	10	UP000000938
hsa0466213	hsa04662	B cell receptor signaling pathway	17/1407	84/8661	0.195402	0.609947	0.505566	4067/4790/3635/5532/4773/3636/5336/5296/6655/3845/2932/4775/5881/5879/11006/10859/10288	17	UP000000938
hsa001407	hsa00140	Steroid hormone biosynthesis	13/1407	62/8661	0.197348	0.610318	0.505873	1583/54659/54579/54576/54657/54577/54575/54600/54658/54578/1577/10941/1581	13	UP000000938
hsa0492211	hsa04922	Glucagon signaling pathway	21/1407	107/8661	0.202724	0.618434	0.512601	23236/200186/2308/2778/3708/5532/5564/51422/2642/3710/5331/3709/23235/2997/5330/139420/5106/90993/2998/3945/23411	21	UP000000938
hsa049308	hsa04930	Type II diabetes mellitus	10/1407	46/8661	0.203676	0.618434	0.512601	389692/8471/3667/6833/5296/8660/776/773/8651/774	10	UP000000938
hsa0521911	hsa05219	Bladder cancer	9/1407	41/8661	0.211876	0.635666	0.526884	673/9252/6714/1871/5925/595/4609/3845/7422	9	UP000000938
hsa034207	hsa03420	Nucleotide excision repair	13/1407	63/8661	0.214133	0.635666	0.526884	5887/8450/5424/2965/2074/2073/100533467/5426/7508/5438/8451/1643/5427	13	UP000000938
hsa050329	hsa05032	Morphine addiction	18/1407	91/8661	0.215061	0.635666	0.526884	10846/2778/107/114/5144/773/1812/2562/2560/4988/5138/9568/774/5143/111/5150/115/113	18	UP000000938
hsa0541021	hsa05410	Hypertrophic cardiomyopathy	19/1407	97/8661	0.220006	0.643639	0.533492	59283/7139/1636/5564/6641/51422/3679/776/778/783/22801/7273/1605/7040/2010/6443/489/4000/8515	19	UP000000938
hsa0503110	hsa05031	Amphetamine addiction	14/1407	69/8661	0.221612	0.643639	0.533492	7054/2778/2893/5532/776/2906/1388/1812/84152/4129/90993/2354/111/23411	14	UP000000938
hsa0414216	hsa04142	Lysosome	25/1407	132/8661	0.229944	0.660781	0.547701	26088/8218/535/968/1513/8120/135112/411/10577/537/23163/23062/6609/3482/8546/1512/3074/8943/20/50617/1657/2799/51172/23659/8763	25	UP000000938
hsa047269	hsa04726	Serotonergic synapse	22/1407	115/8661	0.232462	0.660781	0.547701	23236/3781/673/2778/3708/3710/776/778/773/5331/3709/246/351/2562/2560/3845/5330/4129/774/8605/7220/111	22	UP000000938
hsa0415214	hsa04152	AMPK signaling pathway	23/1407	121/8661	0.235967	0.660781	0.547701	8408/200186/8471/2308/3667/5564/6885/1149/51422/1080/5296/8660/595/5170/148/3480/2997/5106/90993/7248/2998/2309/23411	23	UP000000938
hsa051207	hsa05120	Epithelial cell signaling in Helicobacter pylori infection	14/1407	70/8661	0.238465	0.660781	0.547701	3579/3577/6714/4067/9020/535/5803/4790/6416/5058/537/5336/50617/5879	14	UP000000938
hsa0414816	hsa04148	Efferocytosis	29/1407	156/8661	0.240726	0.660781	0.547701	84466/100133941/5087/7301/91937/4776/4035/4773/1051/80824/286410/1524/246/286046/56848/811/7040/575/2057/114786/1849/1793/4775/84868/23411/5879/5031/489/23659	29	UP000000938
hsa043706	hsa04370	VEGF signaling pathway	12/1407	59/8661	0.242096	0.660781	0.547701	6714/5532/4773/5336/5296/3845/56848/8605/7422/5881/5879/7867	12	UP000000938
hsa0496010	hsa04960	Aldosterone-regulated sodium reabsorption	8/1407	37/8661	0.244136	0.660781	0.547701	3667/5296/23439/5170/4306/3845/2810/478	8	UP000000938
hsa0522011	hsa05220	Chronic myeloid leukemia	15/1407	76/8661	0.244604	0.660781	0.547701	673/4089/4790/1871/867/7046/5296/5925/595/6655/4609/3845/7040/1643/4088	15	UP000000938
hsa0451019	hsa04510	Focal adhesion	37/1407	203/8661	0.24532	0.660781	0.547701	673/6714/2534/394/81/2889/5058/3913/3679/1729/5296/5063/595/5170/22801/6655/3480/5649/7423/2932/1286/2002/5159/7408/7148/3381/7422/824/3912/1793/5881/5879/1278/1293/54776/8515/83660	37	UP000000938
hsa0520320	hsa05203	Viral carcinogenesis	37/1407	204/8661	0.255496	0.682684	0.565856	23352/2961/1959/6714/4067/3107/2965/81/4790/3190/5922/2648/9759/9734/5296/5925/595/23513/1388/10013/3718/3845/1108/8850/1233/55869/10014/1654/90993/4791/3105/5879/3134/5934/7529/5700/6722	37	UP000000938
hsa0451217	hsa04512	ECM-receptor interaction	17/1407	89/8661	0.270818	0.705618	0.584865	3339/1834/3913/3679/22801/5649/1286/1605/7148/3381/3912/341640/1278/2812/1293/255743/8515	17	UP000000938
hsa0472713	hsa04727	GABAergic synapse	17/1407	89/8661	0.270818	0.705618	0.584865	57468/6539/6714/107/114/776/778/773/9001/2562/2560/54407/9568/774/111/115/113	17	UP000000938
hsa009825	hsa00982	Drug metabolism - cytochrome P450	14/1407	72/8661	0.273589	0.705618	0.584865	222/221/4129/54659/54579/54576/54657/54577/54575/54600/54658/54578/1577/10941	14	UP000000938
hsa052239	hsa05223	Non-small cell lung cancer	14/1407	72/8661	0.273589	0.705618	0.584865	238/673/6257/1871/5336/5296/5925/595/5170/6655/3718/3845/2309/1643	14	UP000000938
hsa009807	hsa00980	Metabolism of xenobiotics by cytochrome P450	15/1407	78/8661	0.278638	0.705618	0.584865	222/221/54659/54579/54576/54657/54577/54575/54600/54658/54578/8574/1577/10941/27294	15	UP000000938
hsa046129	hsa04612	Antigen processing and presentation	15/1407	78/8661	0.278638	0.705618	0.584865	3306/3107/6891/821/925/3117/3118/811/6892/3105/3134/57292/3810/3808/5994	15	UP000000938
hsa034108	hsa03410	Base excision repair	9/1407	44/8661	0.279159	0.705618	0.584865	7515/5424/142/7374/5426/27343/5428/3146/5427	9	UP000000938
hsa0493614	hsa04936	Alcoholic liver disease	26/1407	142/8661	0.282696	0.705618	0.584865	29896/83439/2308/9020/6434/6932/4790/6416/5564/6885/51422/51176/356/595/23765/2932/728/720/721/719/3439/3447/2309/23411/148022/257397	26	UP000000938
hsa0541215	hsa05412	Arrhythmogenic right ventricular cardiomyopathy	16/1407	84/8661	0.283092	0.705618	0.584865	59283/83439/6932/6641/51176/3679/776/778/783/22801/1605/2010/6443/489/4000/8515	16	UP000000938
hsa0472011	hsa04720	Long-term potentiation	13/1407	67/8661	0.286676	0.709258	0.587882	23236/673/2911/107/114/3708/5532/3710/2906/5331/3709/3845/5330	13	UP000000938
hsa0514610	hsa05146	Amoebiasis	19/1407	102/8661	0.293744	0.7214	0.597946	23236/2778/81/4790/107/912/4583/3913/5296/3684/5331/1286/5330/7040/3912/1278/6317/4843/1281	19	UP000000938
hsa0414421	hsa04144	Endocytosis	44/1407	250/8661	0.302944	0.738565	0.612173	7456/26056/3579/3577/8218/6714/3107/440073/1601/116988/30011/867/8976/7046/23096/23624/644150/147179/3482/116986/26052/1759/1785/8027/7852/3480/60682/4734/8723/4087/91782/64744/23550/253725/387680/3105/23362/9146/3134/26286/84364/4088/5662/868	44	UP000000938
hsa0466617	hsa04666	Fc gamma R-mediated phagocytosis	18/1407	97/8661	0.306657	0.7422	0.615186	4082/4067/7454/3635/5058/3636/10163/653361/5336/8936/5296/1785/56848/7408/10810/8605/1793/5879	18	UP000000938
hsa047505	hsa04750	Inflammatory mediator regulation of TRP channels	18/1407	98/8661	0.322992	0.77611	0.643293	23236/6714/2778/107/114/3708/3710/5336/5296/5331/3709/5330/624/8605/111/115/113/51393	18	UP000000938
hsa0521111	hsa05211	Renal cell carcinoma	13/1407	69/8661	0.325483	0.77651	0.643625	673/2889/5058/5296/5063/6655/3845/2034/201163/7040/7422/7030/5879	13	UP000000938
hsa0453017	hsa04530	Tight junction	30/1407	170/8661	0.339286	0.803243	0.665783	4301/2626/6714/7454/81/9223/154796/5564/912/51422/79784/1080/123720/776/595/23513/51735/79778/4734/5962/7408/1741/51421/93643/9693/92359/55114/5879/644672/4628	30	UP000000938
hsa0516711	hsa05167	Kaposi sarcoma-associated herpesvirus infection	34/1407	194/8661	0.341499	0.803243	0.665783	83439/6714/4067/3107/6932/4776/4790/1871/6416/3708/5532/4773/51176/3710/5336/5296/5925/595/23533/4609/3709/3845/2932/1233/440738/3439/3447/3105/7422/81631/4775/5879/3134/148022	34	UP000000938
hsa0124010	hsa01240	Biosynthesis of cofactors	27/1407	153/8661	0.350356	0.815073	0.675588	154807/25902/129607/9249/65220/11019/8564/54995/56474/221264/54659/54579/54576/54657/54577/54575/54600/54658/54578/5498/122481/1355/51109/80025/10941/1352/4351	27	UP000000938
hsa0497311	hsa04973	Carbohydrate digestion and absorption	9/1407	47/8661	0.351409	0.815073	0.675588	23236/83756/5296/776/23439/5331/5330/93432/478	9	UP000000938
hsa0465716	hsa04657	IL-17 signaling pathway	17/1407	94/8661	0.354696	0.817024	0.677206	6426/3727/132014/7184/4586/4790/6885/5598/1051/23765/727897/2932/8061/51433/2354/4314/257397	17	UP000000938
hsa042109	hsa04210	Apoptosis	24/1407	136/8661	0.362369	0.826914	0.685403	6709/9020/1513/4790/3708/142/9451/3710/356/153090/5296/1616/5170/472/1512/3709/3845/55367/824/5783/2081/84823/4000/8797	24	UP000000938
hsa0426117	hsa04261	Adrenergic signaling in cardiomyocytes	27/1407	154/8661	0.363941	0.826914	0.685403	23236/59283/9252/7139/2778/186/146/107/114/776/23533/778/23439/783/1388/5331/148/5330/90993/1390/6331/111/115/113/185/489/478	27	UP000000938
hsa005312	hsa00531	Glycosaminoglycan degradation	4/1407	19/8661	0.373367	0.842599	0.698404	411/10855/3074/2799	4	UP000000938
hsa0491019	hsa04910	Insulin signaling pathway	24/1407	137/8661	0.376922	0.844912	0.700321	673/10603/8471/2308/3667/2889/5564/867/3636/51422/5296/8660/5170/89801/6655/3845/2932/2002/2997/8651/5106/7248/2998/868	24	UP000000938
hsa0472110	hsa04721	Synaptic vesicle cycle	14/1407	78/8661	0.386971	0.854468	0.708241	6539/8218/535/22999/23025/26052/1759/1785/773/6507/774/6511/50617/6536	14	UP000000938
hsa051428	hsa05142	Chagas disease	18/1407	102/8661	0.390224	0.854468	0.708241	23236/2778/4790/107/6416/1636/7046/356/5296/3460/5331/5330/624/811/4087/7040/148022/4843	18	UP000000938
hsa0493113	hsa04931	Insulin resistance	19/1407	108/8661	0.390667	0.854468	0.708241	200186/2308/3667/4790/5564/51422/5296/8660/133522/5170/2932/2997/2673/9945/5106/90993/6945/2998/9882	19	UP000000938
hsa0415015	hsa04150	mTOR signaling pathway	27/1407	156/8661	0.391418	0.854468	0.708241	8325/673/8408/57600/54541/64121/3667/2535/11211/2887/5296/5170/6655/3480/3845/2932/1855/201163/6520/7248/4041/54361/8140/83667/7477/9681/55004	27	UP000000938
hsa049408	hsa04940	Type I diabetes mellitus	8/1407	43/8661	0.398454	0.86418	0.716292	3107/356/3117/3118/5798/3105/3134/3329	8	UP000000938
hsa005332	hsa00533	Glycosaminoglycan biosynthesis - keratan sulfate	3/1407	14/8661	0.403307	0.86906	0.720337	9435/8704/6487	3	UP000000938
hsa0152115	hsa01521	EGFR tyrosine kinase inhibitor resistance	14/1407	79/8661	0.406517	0.870364	0.721417	673/9542/6714/5336/5296/6655/2065/3480/3845/2932/5159/2309/7422/4763	14	UP000000938
hsa049506	hsa04950	Maturity onset diabetes of the young	5/1407	26/8661	0.418352	0.889998	0.737691	389692/4825/3110/4760/2494	5	UP000000938
hsa053407	hsa05340	Primary immunodeficiency	7/1407	38/8661	0.42366	0.890238	0.73789	3932/6891/925/7374/3718/84876/5994	7	UP000000938
hsa0434011	hsa04340	Hedgehog signaling pathway	10/1407	56/8661	0.42623	0.890238	0.73789	1954/2736/5727/595/11127/2735/2932/6469/132884/2737	10	UP000000938
hsa046648	hsa04664	Fc epsilon RI signaling pathway	12/1407	68/8661	0.426461	0.890238	0.73789	4067/2534/6416/3635/5336/5296/5170/6655/3845/8605/5881/5879	12	UP000000938
hsa0516918	hsa05169	Epstein-Barr virus infection	34/1407	202/8661	0.439413	0.911577	0.755578	11047/9541/8819/9612/4067/9020/3107/6891/5707/4790/1871/6416/6885/5336/5296/5925/595/4609/3718/3117/3118/5708/4734/811/6892/4791/3439/3447/3105/25942/1643/5879/3134/5700	34	UP000000938
hsa049137	hsa04913	Ovarian steroidogenesis	9/1407	51/8661	0.45055	0.928911	0.769945	2778/107/114/3480/1583/8605/111/115/113	9	UP000000938
hsa0406112	hsa04061	Viral protein interaction with cytokine and cytokine receptor	17/1407	100/8661	0.460401	0.943398	0.781953	3579/3577/51554/1236/1235/7133/1524/643/7852/2833/2829/10803/6369/1233/729230/2826/8797	17	UP000000938
hsa0513514	hsa05135	Yersinia infection	23/1407	137/8661	0.467159	0.946708	0.784696	7456/6714/3932/2533/7454/4790/6416/6885/4773/8976/10163/925/644150/147179/5296/2932/9138/8874/1793/4775/5881/5879/148022	23	UP000000938
hsa0491711	hsa04917	Prolactin signaling pathway	12/1407	70/8661	0.468904	0.946708	0.784696	7054/30837/6714/4790/5296/595/6655/3845/2932/8651/2309/2099	12	UP000000938
hsa0472214	hsa04722	Neurotrophin signaling pathway	20/1407	119/8661	0.472277	0.946708	0.784696	673/10603/9252/3667/4790/9500/2889/5598/5336/356/5296/5170/6655/4909/3845/2932/398/25970/2309/5879	20	UP000000938
hsa0304023	hsa03040	Spliceosome	36/1407	217/8661	0.473644	0.946708	0.784696	2521/29896/7307/102724594/144983/3178/9343/22985/220988/6426/55660/6628/6434/3192/10189/3190/10992/9092/57461/6430/55119/10946/9775/58517/57187/27316/6100/55696/9128/56259/8449/6428/10915/4670/9879/10291	36	UP000000938
hsa0415121	hsa04151	PI3K-Akt signaling pathway	59/1407	359/8661	0.483512	0.946708	0.784696	23035/2255/3164/54541/200186/2250/57121/10161/23239/2846/3667/7184/4790/9223/3913/3679/356/5296/595/23533/5170/9863/1388/22801/6655/4909/2065/4609/3480/5649/3718/7423/3845/2932/1286/2997/5159/5106/90993/7248/3439/3447/7148/2998/3381/2309/7422/2057/27006/3912/2668/5879/1278/5934/1293/7529/4254/2149/8515	59	UP000000938
hsa0465013	hsa04650	Natural killer cell mediated cytotoxicity	22/1407	132/8661	0.484259	0.946708	0.784696	673/3932/2534/3107/5532/5058/4773/5336/356/5296/3460/6655/3845/3439/3447/3105/5881/5879/57292/3810/3808/8797	22	UP000000938
hsa047289	hsa04728	Dopaminergic synapse	22/1407	132/8661	0.484259	0.946708	0.784696	23236/2931/7054/2778/2893/3708/5532/3710/776/1388/773/1812/84152/5331/3709/2932/5330/4129/406/90993/774/111	22	UP000000938
hsa0510013	hsa05100	Bacterial invasion of epithelial cells	13/1407	77/8661	0.487262	0.946708	0.784696	8218/6714/867/8976/10163/8936/5296/26052/1759/1785/55964/1793/5879	13	UP000000938
hsa0501025	hsa05010	Alzheimer disease	63/1407	384/8661	0.487526	0.946708	0.784696	23236/8325/673/8408/11047/8471/498/5707/57142/4713/3667/90550/4790/8313/3708/4035/5532/322/7388/440567/1020/2535/11211/10382/1133/9451/3710/5296/8660/776/6263/778/324/2906/55334/10297/5693/1329/5331/84617/3709/351/3845/2932/1855/5708/5330/513/23401/4041/824/54361/64837/8851/2081/147700/7477/5700/489/23130/55102/506/4843	63	UP000000938
hsa0465911	hsa04659	Th17 cell differentiation	18/1407	108/8661	0.493112	0.95135	0.788544	6257/4089/3932/4790/5532/246778/4773/7046/3460/2625/3718/3117/3118/4087/7040/4775/4088/6097	18	UP000000938
hsa0491413	hsa04914	Progesterone-mediated oocyte maturation	17/1407	102/8661	0.495614	0.95135	0.788544	132864/673/119504/5241/22849/80315/107/114/25906/5296/3480/3845/51433/111/115/6793/113	17	UP000000938
hsa053207	hsa05320	Autoimmune thyroid disease	9/1407	53/8661	0.499536	0.9534	0.790243	3107/356/3117/3118/3439/3447/3105/7173/3134	9	UP000000938
hsa0521810	hsa05218	Melanoma	12/1407	72/8661	0.510823	0.969403	0.803507	673/2255/2250/1871/5296/5925/595/3480/3845/5159/1643/27006	12	UP000000938
hsa046144	hsa04614	Renin-angiotensin system	4/1407	23/8661	0.527174	0.987248	0.818298	116512/186/1636/185	4	UP000000938
hsa030189	hsa03018	RNA degradation	13/1407	79/8661	0.527175	0.987248	0.818298	4849/11044/23644/170506/80336/5042/10766/255967/10140/26986/3313/23019/3329	13	UP000000938
hsa046259	hsa04625	C-type lectin receptor signaling pathway	17/1407	104/8661	0.530366	0.987248	0.818298	1959/6714/9020/4776/4790/3708/5532/5058/4773/3710/5336/5296/3709/3845/4791/4775/868	17	UP000000938
hsa053327	hsa05332	Graft-versus-host disease	7/1407	42/8661	0.535077	0.987248	0.818298	3107/356/3117/3118/3105/3134/57292	7	UP000000938
hsa052218	hsa05221	Acute myeloid leukemia	11/1407	67/8661	0.536149	0.987248	0.818298	83439/673/6932/4790/51176/5296/595/6655/3684/4609/3845	11	UP000000938
hsa0465811	hsa04658	Th1 and Th2 cell differentiation	15/1407	92/8661	0.537961	0.987248	0.818298	4094/4853/3932/4790/55534/5532/4773/3460/2625/3718/3117/3118/84441/4775/4851	15	UP000000938
hsa0303013	hsa03030	DNA replication	6/1407	36/8661	0.542377	0.989912	0.820507	5424/5422/5426/79621/4173/5427	6	UP000000938
hsa005207	hsa00520	Amino sugar and nucleotide sugar metabolism	8/1407	49/8661	0.553886	1	0.828869	197258/140838/3074/51706/2673/9945/64841/4351	8	UP000000938
hsa0408017	hsa04080	Neuroactive ligand-receptor interaction	59/1407	367/8661	0.558575	1	0.828869	10800/10161/799/5731/2846/2911/2893/3274/84539/186/56413/146/5032/2862/6865/1133/9127/2642/152/151/2906/170589/1812/2358/4887/148/187/1146/2562/2560/116/1908/9294/11255/4987/4986/4988/4985/728/2359/2357/624/7200/9568/719/887/6751/6753/2912/8484/6755/113091/5031/2837/5724/185/2925/2149/6915	59	UP000000938
hsa0411414	hsa04114	Oocyte meiosis	21/1407	131/8661	0.56392	1	0.828869	367/132864/119504/5241/22849/80315/107/114/3708/5532/25906/3710/89869/3709/3480/51433/111/115/7529/9126/113	21	UP000000938
hsa012505	hsa01250	Biosynthesis of nucleotide sugars	6/1407	37/8661	0.570881	1	0.828869	197258/140838/2673/9945/64841/4351	6	UP000000938
hsa0471416	hsa04714	Thermogenesis	37/1407	232/8661	0.577679	1	0.828869	57492/8289/23028/498/2778/6599/4713/107/114/5564/7388/440567/51422/6601/6597/6655/1329/5346/3845/137682/513/1353/6605/51780/90993/7350/7248/4878/6595/111/63976/1355/115/113/1352/57104/506	37	UP000000938
hsa004109	hsa00410	beta-Alanine metabolism	5/1407	31/8661	0.582257	1	0.828869	222/221/314/8639/55748	5	UP000000938
hsa030228	hsa03022	Basal transcription factors	7/1407	44/8661	0.5875	1	0.828869	6880/2961/2965/6874/27097/8148/83860	7	UP000000938
hsa049629	hsa04962	Vasopressin-regulated water reabsorption	7/1407	44/8661	0.5875	1	0.828869	2778/1639/398/90993/51143/115/1778	7	UP000000938
hsa052049	hsa05204	Chemical carcinogenesis - DNA adducts	11/1407	70/8661	0.598462	1	0.828869	54659/54579/54576/54657/54577/54575/54600/54658/54578/1577/10941	11	UP000000938
hsa053307	hsa05330	Allograft rejection	6/1407	38/8661	0.598485	1	0.828869	3107/356/3117/3118/3105/3134	6	UP000000938
hsa0541515	hsa05415	Diabetic cardiomyopathy	32/1407	203/8661	0.604599	1	0.828869	23236/498/6667/4713/3667/4790/1636/7388/440567/142/7046/653361/5296/1329/5331/2932/2997/5330/513/2673/9945/4087/7040/2998/5879/1278/9882/4088/185/489/506/1281	32	UP000000938
hsa0513124	hsa05131	Shigellosis	39/1407	247/8661	0.605349	1	0.828869	23236/826/7307/102724594/2931/5216/9252/2308/6714/64121/81/4790/3708/6885/8976/10163/3710/5336/8936/1729/5296/89869/664/113026/5331/472/3709/10241/2932/5330/440738/2309/824/81631/55964/1793/5879/257397/83660	39	UP000000938
hsa041368	hsa04136	Autophagy - other	5/1407	32/8661	0.612007	1	0.828869	79065/285973/3476/23130/55102	5	UP000000938
hsa0513022	hsa05130	Pathogenic Escherichia coli infection	31/1407	198/8661	0.620035	1	0.828869	4691/7456/57121/2846/6714/2534/4790/5058/6885/8976/10163/79784/10382/9826/644150/147179/356/8936/5063/84617/10006/23191/10810/9138/4430/5879/644672/2149/8797/257397/4628	31	UP000000938
hsa053216	hsa05321	Inflammatory bowel disease	10/1407	65/8661	0.62689	1	0.828869	4094/4790/3460/2625/3117/3118/4087/7040/4088/6097	10	UP000000938
hsa0517011	hsa05170	Human immunodeficiency virus 1 infection	33/1407	212/8661	0.636044	1	0.828869	8450/9730/3107/6891/545/4776/4790/3708/5532/5058/6885/4773/3710/5336/356/5296/5063/7465/7133/7852/472/3709/3845/811/6892/3439/3447/8451/3105/4775/5881/5879/3134	33	UP000000938
hsa005109	hsa00510	N-Glycan biosynthesis	8/1407	53/8661	0.647452	1	0.828869	4121/4124/8704/79868/11253/3703/1603/22845	8	UP000000938
hsa050336	hsa05033	Nicotine addiction	6/1407	40/8661	0.650683	1	0.828869	2893/2906/773/2562/2560/774	6	UP000000938
hsa0056414	hsa00564	Glycerophospholipid metabolism	15/1407	99/8661	0.658532	1	0.828869	9162/10434/1103/10554/150763/139189/10390/8605/8527/79143/6901/1040/11313/23659/10908	15	UP000000938
hsa0302010	hsa03020	RNA polymerase	5/1407	34/8661	0.667621	1	0.828869	11128/10849/5438/84265/25885	5	UP000000938
hsa006007	hsa00600	Sphingolipid metabolism	8/1407	54/8661	0.668996	1	0.828869	339221/6610/9517/6609/204219/3074/56848/55331	8	UP000000938
hsa0541715	hsa05417	Lipid and atherosclerosis	33/1407	215/8661	0.669394	1	0.828869	23236/3306/5452/6257/6714/4067/7184/4790/6416/3708/5532/6885/4773/653361/9451/356/5296/5170/5331/3845/2932/5330/5451/3439/3447/9138/4314/4775/5879/2081/3329/148022/8797	33	UP000000938
hsa0426012	hsa04260	Cardiac muscle contraction	13/1407	87/8661	0.674115	1	0.828869	3270/845/59283/7139/7388/440567/776/778/23439/783/1329/489/478	13	UP000000938
hsa042164	hsa04216	Ferroptosis	6/1407	41/8661	0.675161	1	0.828869	246/5094/5621/440738/6520/81631	6	UP000000938
hsa0521412	hsa05214	Glioma	11/1407	75/8661	0.692623	1	0.828869	673/1871/5336/5296/5925/595/6655/3480/3845/5159/1643	11	UP000000938
hsa040718	hsa04071	Sphingolipid signaling pathway	18/1407	121/8661	0.696833	1	0.828869	23236/2534/4790/6610/9517/6609/5296/204219/5170/5331/3845/9294/4985/5330/624/56848/5881/5879	18	UP000000938
hsa046725	hsa04672	Intestinal immune network for IgA production	7/1407	49/8661	0.703999	1	0.828869	9020/7852/10803/3117/3118/7040/2826	7	UP000000938
hsa047239	hsa04723	Retrograde endocannabinoid signaling	22/1407	148/8661	0.710445	1	0.828869	23236/747/2911/2893/4713/107/22999/114/3708/3710/776/778/773/5331/3709/2562/2560/5330/774/111/115/113	22	UP000000938
hsa047445	hsa04744	Phototransduction	4/1407	29/8661	0.716264	1	0.828869	1259/1258/9187/6010	4	UP000000938
hsa003308	hsa00330	Arginine and proline metabolism	7/1407	50/8661	0.724464	1	0.828869	8659/4129/55748/548596/1159/58510/4843	7	UP000000938
hsa0406412	hsa04064	NF-kappa B signaling pathway	15/1407	104/8661	0.733241	1	0.828869	3932/4067/9020/51588/4790/6885/142/5336/472/55367/4791/29775/148022/79092/257397	15	UP000000938
hsa046226	hsa04622	RIG-I-like receptor signaling pathway	10/1407	71/8661	0.737587	1	0.828869	55593/4790/64135/9755/6885/1654/103/3439/3447/26007	10	UP000000938
hsa002507	hsa00250	Alanine, aspartate and glutamate metabolism	5/1407	37/8661	0.74068	1	0.828869	259307/8659/440/2673/9945	5	UP000000938
hsa007607	hsa00760	Nicotinate and nicotinamide metabolism	5/1407	37/8661	0.74068	1	0.828869	23530/65220/100526794/93034/23411	5	UP000000938
hsa051437	hsa05143	African trypanosomiasis	5/1407	37/8661	0.74068	1	0.828869	23236/356/5331/5330/4878	5	UP000000938
hsa034309	hsa03430	Mismatch repair	3/1407	23/8661	0.74644	1	0.828869	4437/5424/27030	3	UP000000938
hsa049648	hsa04964	Proximal tubule bicarbonate reclamation	3/1407	23/8661	0.74644	1	0.828869	23439/5106/478	3	UP000000938
hsa0401417	hsa04014	Ras signaling pathway	35/1407	236/8661	0.750682	1	0.828869	8831/2255/5900/2250/4301/5921/57186/9610/27/4790/5924/5058/5922/5336/356/5296/5063/5863/6655/4909/3480/7423/3845/2002/5159/10928/8605/7422/27006/5881/5879/4763/9771/4254/253959	35	UP000000938
hsa0414512	hsa04145	Phagosome	22/1407	152/8661	0.756804	1	0.828869	3107/6891/535/821/537/653361/10382/3684/55176/29927/84617/3117/3118/811/3105/51143/83547/50617/9146/5879/3134/1778	22	UP000000938
hsa004301	hsa00430	Taurine and hypotaurine metabolism	2/1407	16/8661	0.759671	1	0.828869	124975/84890	2	UP000000938
hsa0474213	hsa04742	Taste transduction	12/1407	86/8661	0.761194	1	0.828869	23236/259295/2911/10021/114/6326/83756/3710/773/5331/5330/9568	12	UP000000938
hsa009839	hsa00983	Drug metabolism - other enzymes	11/1407	80/8661	0.772031	1	0.828869	1066/54659/54579/54576/54657/54577/54575/54600/54658/54578/10941	11	UP000000938
hsa0466010	hsa04660	T cell receptor signaling pathway	17/1407	121/8661	0.78021	1	0.828869	3932/2534/9020/4790/5532/5058/6885/4773/925/5296/5063/5170/6655/3845/2932/4775/868	17	UP000000938
hsa0502022	hsa05020	Prion disease	40/1407	272/8661	0.781127	1	0.828869	1958/11047/498/2534/5707/4713/90550/3708/5532/7388/440567/653361/10382/9451/3710/5296/776/6263/6261/778/2906/1388/5693/1329/84617/3709/2932/5621/5708/513/90993/774/4684/64837/730/5879/147700/5700/506/4851	40	UP000000938
hsa041157	hsa04115	p53 signaling pathway	10/1407	74/8661	0.783819	1	0.828869	545/595/64326/472/55367/575/1643/83667/2810/8797	10	UP000000938
hsa004506	hsa00450	Selenocompound metabolism	2/1407	17/8661	0.789247	1	0.828869	22928/11185	2	UP000000938
hsa0414614	hsa04146	Peroxisome	11/1407	83/8661	0.812155	1	0.828869	84769/54363/55825/5190/1891/54511/5825/5195/5827/5189/4843	11	UP000000938
hsa000615	hsa00061	Fatty acid biosynthesis	2/1407	18/8661	0.815564	1	0.828869	27349/54995	2	UP000000938
hsa005116	hsa00511	Other glycan degradation	2/1407	18/8661	0.815564	1	0.828869	3074/284004	2	UP000000938
hsa034407	hsa03440	Homologous recombination	5/1407	41/8661	0.818709	1	0.828869	5424/29086/472/8438/675	5	UP000000938
hsa0514010	hsa05140	Leishmaniasis	10/1407	77/8661	0.823877	1	0.828869	4790/6885/653361/3460/3684/2002/3117/3118/7040/4843	10	UP000000938
hsa0492012	hsa04920	Adipocytokine signaling pathway	9/1407	70/8661	0.823992	1	0.828869	6257/8471/3667/4790/5564/51422/8660/7133/5106	9	UP000000938
hsa005619	hsa00561	Glycerolipid metabolism	8/1407	63/8661	0.824819	1	0.828869	9162/10554/150763/139189/8527/2710/26007/57104	8	UP000000938
hsa009202	hsa00920	Sulfur metabolism	1/1407	8661-10-01	0.83031	1	0.828869	54928	1	UP000000938
hsa003807	hsa00380	Tryptophan metabolism	5/1407	42/8661	0.834953	1	0.828869	259307/8564/4129/11185/1743	5	UP000000938
hsa052229	hsa05222	Small cell lung cancer	12/1407	92/8661	0.836202	1	0.828869	6257/4790/1871/3913/5296/5925/595/4609/1286/1643/3912/4843	12	UP000000938
hsa0501625	hsa05016	Huntington disease	44/1407	306/8661	0.836368	1	0.828869	23236/8408/11047/8218/1768/498/5707/6667/2893/4713/3708/3064/6874/7388/440567/10382/23186/5693/1329/2876/8632/146754/25981/6507/9001/5331/84617/1639/5708/5330/513/1767/90993/5438/7350/774/25942/64837/2081/147700/5700/23130/55102/506	44	UP000000938
hsa049666	hsa04966	Collecting duct acid secretion	3/1407	27/8661	0.838242	1	0.828869	535/10723/50617	3	UP000000938
hsa007859	hsa00785	Lipoic acid metabolism	2/1407	19/8661	0.838899	1	0.828869	11019/1743	2	UP000000938
hsa0466816	hsa04668	TNF signaling pathway	15/1407	114/8661	0.848559	1	0.828869	9252/9020/3726/4790/6416/6885/153090/5296/1051/7133/1388/90993/4314/9530/257397	15	UP000000938
hsa001303	hsa00130	Ubiquinone and other terpenoid-quinone biosynthesis	1/1407	8661-11-01	0.857908	1	0.828869	154807	1	UP000000938
hsa006709	hsa00670	One carbon pool by folate	2/1407	20/8661	0.859526	1	0.828869	25902/10841	2	UP000000938
hsa0406016	hsa04060	Cytokine-cytokine receptor interaction	42/1407	297/8661	0.860753	1	0.828869	3579/3577/151449/10220/132014/51554/1236/392255/83729/246778/7046/1235/356/3460/84957/23765/7133/3581/27302/1524/643/7852/2833/2829/10803/6369/10663/1233/3597/729230/27242/7040/1271/3439/3447/163702/8744/2057/282616/2826/3625/8797	42	UP000000938
hsa052358	hsa05235	PD-L1 expression and PD-1 checkpoint pathway in cancer	11/1407	89/8661	0.876222	1	0.828869	238/3932/4790/5532/116071/4773/5296/3460/3845/4775/148022	11	UP000000938
hsa0462118	hsa04621	NOD-like receptor signaling pathway	25/1407	186/8661	0.876374	1	0.828869	23236/90550/4790/3708/6885/3428/84168/3710/5331/3709/7226/114769/5330/440738/3439/3447/56919/7158/81631/55894/414325/171389/148022/51393/257397	25	UP000000938
hsa0305010	hsa03050	Proteasome	5/1407	46/8661	0.888393	1	0.828869	11047/5707/5693/5708/5700	5	UP000000938
hsa0513218	hsa05132	Salmonella infection	34/1407	249/8661	0.889095	1	0.828869	83439/5216/5420/6932/7184/4790/6416/257364/5058/6885/8976/10382/51176/8677/64746/5063/1785/84617/4609/1639/10006/23191/5286/10810/51143/83547/64837/5879/1778/79443/9842/147700/8797/257397	34	UP000000938
hsa0346012	hsa03460	Fanconi anemia pathway	6/1407	54/8661	0.892039	1	0.828869	545/5980/84464/2177/55215/675	6	UP000000938
hsa002205	hsa00220	Arginine biosynthesis	2/1407	22/8661	0.893695	1	0.828869	95/4843	2	UP000000938
hsa005144	hsa00514	Other types of O-glycan biosynthesis	5/1407	47/8661	0.899164	1	0.828869	8704/6487/727936/55568/79709	5	UP000000938
hsa034507	hsa03450	Non-homologous end-joining	1/1407	13/8661	0.900376	1	0.828869	27343	1	UP000000938
hsa0023014	hsa00230	Purine metabolism	16/1407	128/8661	0.902918	1	0.828869	10846/2977/107/114/5144/272/5138/221264/5143/122481/111/100526794/93034/5150/115/113	16	UP000000938
hsa005153	hsa00515	Mannose type O-glycan biosynthesis	2/1407	23/8661	0.907719	1	0.828869	8704/6487	2	UP000000938
hsa002608	hsa00260	Glycine, serine and threonine metabolism	4/1407	40/8661	0.908772	1	0.828869	4129/314/8639/10993	4	UP000000938
hsa0467011	hsa04670	Leukocyte transendothelial migration	14/1407	115/8661	0.910548	1	0.828869	4301/394/81/1003/653361/5336/5296/3684/7852/83692/7408/5879/4267/644672	14	UP000000938
hsa051347	hsa05134	Legionellosis	6/1407	56/8661	0.910866	1	0.828869	4790/3684/664/7415/4791/3329	6	UP000000938
hsa049777	hsa04977	Vitamin digestion and absorption	2/1407	24/8661	0.919996	1	0.828869	8029/6573	2	UP000000938
hsa0152410	hsa01524	Platinum drug resistance	8/1407	73/8661	0.923857	1	0.828869	7155/4437/5980/540/356/5296/5170/472	8	UP000000938
hsa006041	hsa00604	Glycosphingolipid biosynthesis - ganglio series	1/1407	15/8661	0.930157	1	0.828869	3074	1	UP000000938
hsa007307	hsa00730	Thiamine metabolism	1/1407	15/8661	0.930157	1	0.828869	122481	1	UP000000938
hsa000515	hsa00051	Fructose and mannose metabolism	3/1407	34/8661	0.931161	1	0.828869	197258/26007/4351	3	UP000000938
hsa0493214	hsa04932	Non-alcoholic fatty liver disease	19/1407	155/8661	0.933274	1	0.828869	4296/2931/4713/3667/4790/5564/7388/440567/51422/9451/356/5296/8660/1329/2932/7040/6945/5879/2081	19	UP000000938
hsa0462310	hsa04623	Cytosolic DNA-sensing pathway	9/1407	83/8661	0.938432	1	0.828869	11128/4790/85364/3428/103/3439/3447/84265/10146	9	UP000000938
hsa005636	hsa00563	Glycosylphosphatidylinositol (GPI)-anchor biosynthesis	2/1407	26/8661	0.940078	1	0.828869	5283/94005	2	UP000000938
hsa002709	hsa00270	Cysteine and methionine metabolism	5/1407	52/8661	0.940485	1	0.828869	259307/10768/3945/191/10993	5	UP000000938
hsa006033	hsa00603	Glycosphingolipid biosynthesis - globo and isoglobo series	1/1407	16/8661	0.941523	1	0.828869	3074	1	UP000000938
hsa005006	hsa00500	Starch and sucrose metabolism	3/1407	36/8661	0.946744	1	0.828869	2997/93432/2998	3	UP000000938
hsa006506	hsa00650	Butanoate metabolism	2/1407	27/8661	0.948225	1	0.828869	54511/5019	2	UP000000938
hsa0463015	hsa04630	JAK-STAT signaling pathway	20/1407	166/8661	0.948235	1	0.828869	30837/51588/246778/5296/3460/595/3581/6655/8027/4609/3718/3597/5159/8651/1271/3439/3447/163702/2057/282616	20	UP000000938
hsa001204	hsa00120	Primary bile acid biosynthesis	1/1407	17/8661	0.95104	1	0.828869	1581	1	UP000000938
hsa009106	hsa00910	Nitrogen metabolism	1/1407	17/8661	0.95104	1	0.828869	767	1	UP000000938
hsa046107	hsa04610	Complement and coagulation cascades	9/1407	86/8661	0.952878	1	0.828869	3687/3684/728/624/720/721/719/730/2149	9	UP000000938
hsa0501221	hsa05012	Parkinson disease	34/1407	266/8661	0.952966	1	0.828869	11047/7054/498/5707/2778/4713/90550/3708/7388/440567/10382/9451/3710/6263/1616/55334/5693/1329/1812/84617/3709/5708/4129/513/9246/120892/111/64837/7326/2081/147700/5700/65018/506	34	UP000000938
hsa006014	hsa00601	Glycosphingolipid biosynthesis - lacto and neolacto series	2/1407	28/8661	0.955309	1	0.828869	8704/6487	2	UP000000938
hsa0514512	hsa05145	Toxoplasmosis	12/1407	111/8661	0.960629	1	0.828869	4790/6885/3913/3460/23533/5170/3117/3118/8651/7040/3912/4843	12	UP000000938
hsa000209	hsa00020	Citrate cycle (TCA cycle)	2/1407	30/8661	0.966792	1	0.828869	5106/1743	2	UP000000938
hsa005916	hsa00591	Linoleic acid metabolism	2/1407	30/8661	0.966792	1	0.828869	246/8605	2	UP000000938
hsa015235	hsa01523	Antifolate resistance	2/1407	30/8661	0.966792	1	0.828869	4790/6573	2	UP000000938
hsa0516015	hsa05160	Hepatitis C	18/1407	158/8661	0.967087	1	0.828869	673/4790/1871/9451/356/5296/5925/595/6655/4609/3845/2932/440275/3439/3447/7529/644672/148022	18	UP000000938
hsa0515214	hsa05152	Tuberculosis	21/1407	180/8661	0.967304	1	0.828869	6714/535/4790/5532/1054/537/1051/3460/3687/3684/3117/3118/56848/7040/3439/3447/50617/3313/3329/5994/4843	21	UP000000938
hsa0024010	hsa00240	Pyrimidine metabolism	5/1407	58/8661	0.969582	1	0.828869	129607/56474/221264/100526794/93034	5	UP000000938
hsa0332011	hsa03320	PPAR signaling pathway	7/1407	75/8661	0.970595	1	0.828869	6257/5170/5346/5106/7350/2710/1581	7	UP000000938
hsa0464012	hsa04640	Hematopoietic cell lineage	10/1407	99/8661	0.970718	1	0.828869	100133941/912/925/3581/3684/3117/3118/2057/2812/4254	10	UP000000938
hsa001004	hsa00100	Steroid biosynthesis	1/1407	20/8661	0.97127	1	0.828869	1717	1	UP000000938
hsa053105	hsa05310	Asthma	2/1407	31/8661	0.971411	1	0.828869	3117/3118	2	UP000000938
hsa0541812	hsa05418	Fluid shear stress and atherosclerosis	15/1407	139/8661	0.974518	1	0.828869	6714/51588/7184/4790/6416/6885/4205/1003/653361/5598/10365/5296/7422/5881/5879	15	UP000000938
hsa0461311	hsa04613	Neutrophil extracellular trap formation	22/1407	191/8661	0.974756	1	0.828869	23236/6714/4790/6885/653361/9759/9734/5336/5296/115482686/10013/3684/2358/5331/5330/728/2359/2357/55869/10014/3146/5879	22	UP000000938
hsa0497911	hsa04979	Cholesterol metabolism	4/1407	51/8661	0.975336	1	0.828869	4035/10577/29116/1581	4	UP000000938
hsa000526	hsa00052	Galactose metabolism	2/1407	32/8661	0.975407	1	0.828869	8704/93432	2	UP000000938
hsa053238	hsa05323	Rheumatoid arthritis	9/1407	93/8661	0.975537	1	0.828869	535/1513/537/3117/3118/7040/7422/4314/50617	9	UP000000938
hsa0497815	hsa04978	Mineral absorption	5/1407	60/8661	0.975878	1	0.828869	540/23439/1181/7779/478	5	UP000000938
hsa005329	hsa00532	Glycosaminoglycan biosynthesis - chondroitin sulfate / dermatan sulfate	1/1407	21/8661	0.975948	1	0.828869	64131	1	UP000000938
hsa007703	hsa00770	Pantothenate and CoA biosynthesis	1/1407	21/8661	0.975948	1	0.828869	80025	1	UP000000938
hsa0121010	hsa01210	2-Oxocarboxylic acid metabolism	2/1407	33/8661	0.97886	1	0.828869	95/1743	2	UP000000938
hsa0523012	hsa05230	Central carbon metabolism in cancer	6/1407	70/8661	0.979465	1	0.828869	5296/4609/3845/5159/3945/8140	6	UP000000938
hsa0516214	hsa05162	Measles	14/1407	138/8661	0.9854	1	0.828869	4790/64135/6885/9451/356/5296/595/3718/2932/440275/103/3439/3447/868	14	UP000000938
hsa0028010	hsa00280	Valine, leucine and isoleucine degradation	3/1407	48/8661	0.989519	1	0.828869	259307/54511/5019	3	UP000000938
hsa0019011	hsa00190	Oxidative phosphorylation	13/1407	134/8661	0.98964	1	0.828869	498/535/4713/7388/440567/537/1329/513/1353/1355/50617/1352/506	13	UP000000938
hsa051338	hsa05133	Pertussis	6/1407	76/8661	0.989654	1	0.828869	4790/3684/720/721/148022/4843	6	UP000000938
hsa0123211	hsa01232	Nucleotide metabolism	7/1407	85/8661	0.989984	1	0.828869	129607/272/56474/221264/122481/100526794/93034	7	UP000000938
hsa005926	hsa00592	alpha-Linolenic acid metabolism	1/1407	26/8661	0.990113	1	0.828869	8605	1	UP000000938
hsa000625	hsa00062	Fatty acid elongation	1/1407	27/8661	0.991724	1	0.828869	284486	1	UP000000938
hsa007904	hsa00790	Folate biosynthesis	1/1407	27/8661	0.991724	1	0.828869	7054	1	UP000000938
hsa0516417	hsa05164	Influenza A	17/1407	171/8661	0.993665	1	0.828869	8106/11100/4790/64135/356/5296/3460/10241/3117/3118/103/3439/3447/390748/7514/148022/8797	17	UP000000938
hsa0503417	hsa05034	Alcoholism	19/1407	188/8661	0.9944	1	0.828869	673/7054/2778/9759/9734/115482686/2906/1388/6655/10013/1812/84152/3845/4129/55869/10014/90993/2354/111	19	UP000000938
hsa0462010	hsa04620	Toll-like receptor signaling pathway	9/1407	108/8661	0.994723	1	0.828869	1513/4790/6416/6885/5296/3439/3447/5879/148022	9	UP000000938
hsa006308	hsa00630	Glyoxylate and dicarboxylate metabolism	1/1407	30/8661	0.995147	1	0.828869	54363	1	UP000000938
hsa0520621	hsa05206	MicroRNAs in cancer	35/1407	310/8661	0.995175	1	0.828869	6659/4853/54541/9252/131405/4082/3667/4790/1871/3190/5598/9759/5336/5296/8660/595/6935/324/10297/6655/2065/4609/472/3845/6541/5159/10014/8651/5962/7148/85414/7422/23411/10642/4851	35	UP000000938
hsa0406613	hsa04066	HIF-1 signaling pathway	9/1407	109/8661	0.995262	1	0.828869	4790/5336/5296/3460/3480/4878/7422/3945/4843	9	UP000000938
hsa0421712	hsa04217	Necroptosis	15/1407	159/8661	0.995497	1	0.828869	142/6609/356/3460/115482686/246/3718/91782/3439/3447/8605/3146/824/148022/8797	15	UP000000938
hsa000306	hsa00030	Pentose phosphate pathway	1/1407	31/8661	0.995938	1	0.828869	22934	1	UP000000938
hsa0520816	hsa05208	Chemical carcinogenesis - reactive oxygen species	23/1407	223/8661	0.996041	1	0.828869	673/5587/498/6714/9020/4713/27/4790/6416/7388/440567/25865/653361/5296/5170/6655/1329/3845/513/2309/7422/5879/506	23	UP000000938
hsa0064010	hsa00640	Propanoate metabolism	1/1407	32/8661	0.9966	1	0.828869	3945	1	UP000000938
hsa042157	hsa04215	Apoptosis - multiple species	1/1407	32/8661	0.9966	1	0.828869	57448	1	UP000000938
hsa000107	hsa00010	Glycolysis / Gluconeogenesis	4/1407	67/8661	0.99698	1	0.828869	222/221/5106/3945	4	UP000000938
hsa004807	hsa00480	Glutathione metabolism	3/1407	57/8661	0.997118	1	0.828869	2876/124975/26873	3	UP000000938
hsa041306	hsa04130	SNARE interactions in vesicular transport	1/1407	33/8661	0.997154	1	0.828869	6811	1	UP000000938
hsa006206	hsa00620	Pyruvate metabolism	2/1407	47/8661	0.99761	1	0.828869	5106/3945	2	UP000000938
hsa0300813	hsa03008	Ribosome biogenesis in eukaryotes	15/1407	167/8661	0.997886	1	0.828869	55131/2091/57455/54433/23160/345630/10528/29102/9724/10813/23195/5822/6949/7514/28987	15	UP000000938
hsa0517112	hsa05171	Coronavirus disease - COVID-19	23/1407	233/8661	0.998272	1	0.828869	6167/9045/4790/1636/64135/6885/5336/5296/6175/728/6192/720/721/103/719/3439/3447/2197/4314/730/6231/185/8829	23	UP000000938
hsa005125	hsa00512	Mucin type O-glycan biosynthesis	1/1407	36/8661	0.998332	1	0.828869	55568	1	UP000000938
hsa005656	hsa00565	Ether lipid metabolism	2/1407	50/8661	0.998519	1	0.828869	10390/8605	2	UP000000938
hsa051449	hsa05144	Malaria	2/1407	50/8661	0.998519	1	0.828869	4035/7040	2	UP000000938
hsa0123010	hsa01230	Biosynthesis of amino acids	4/1407	75/8661	0.999006	1	0.828869	440/95/22934/10993	4	UP000000938
hsa049758	hsa04975	Fat digestion and absorption	1/1407	43/8661	0.999521	1	0.828869	10554	1	UP000000938
hsa0121210	hsa01212	Fatty acid metabolism	2/1407	57/8661	0.999521	1	0.828869	27349/54995	2	UP000000938
hsa0059010	hsa00590	Arachidonic acid metabolism	2/1407	61/8661	0.99975	1	0.828869	246/8605	2	UP000000938
hsa0532210	hsa05322	Systemic lupus erythematosus	8/1407	137/8661	0.999945	1	0.828869	6628/81/115482686/3117/3118/720/721/730	8	UP000000938
hsa0120015	hsa01200	Carbon metabolism	5/1407	115/8661	0.999985	1	0.828869	54363/22934/26007/10993/1743	5	UP000000938
hsa030109	hsa03010	Ribosome	8/1407	170/8661	0.999999	1	0.828869	6167/9045/6175/6192/2197/64963/64981/6231	8	UP000000938
hsa0474019	hsa04740	Olfactory transduction	22/1407	439/8661	1	1	0.828869	26246/254879/390883/391190/391192/81466/126370/1258/282775/343171/5138/254786/401427/79541/26737/8590/26664/125958/26648/391211/128371/123041	22	UP000000938
hsa0516617	hsa05166	Human T-cell leukemia virus 1 infection	2024-03-08	222/8661	0.000845888	0.0744381	0.0685614	4214/4790/5423	3	UP000143570
hsa046227	hsa04622	RIG-I-like receptor signaling pathway	2024-02-08	71/8661	0.00179709	0.0790718	0.0728293	4214/4790	2	UP000143570
hsa0472215	hsa04722	Neurotrophin signaling pathway	2024-02-08	119/8661	0.00496575	0.145662	0.134162	4214/4790	2	UP000143570
hsa0516117	hsa05161	Hepatitis B	2024-02-08	162/8661	0.00904137	0.19891	0.183207	4214/4790	2	UP000143570
hsa0520321	hsa05203	Viral carcinogenesis	2024-02-08	204/8661	0.0140783	0.199597	0.183839	4790/5423	2	UP000143570
hsa049507	hsa04950	Maturity onset diabetes of the young	2024-01-08	26/8661	0.0237744	0.199597	0.183839	3175	1	UP000143570
hsa015236	hsa01523	Antifolate resistance	2024-01-08	30/8661	0.0273877	0.199597	0.183839	4790	1	UP000143570
hsa0401022	hsa04010	MAPK signaling pathway	2024-02-08	301/8661	0.0293437	0.199597	0.183839	4214/4790	2	UP000143570
hsa002508	hsa00250	Alanine, aspartate and glutamate metabolism	2024-01-08	37/8661	0.0336829	0.199597	0.183839	790	1	UP000143570
hsa034109	hsa03410	Base excision repair	2024-01-08	44/8661	0.0399425	0.199597	0.183839	5423	1	UP000143570
hsa0503010	hsa05030	Cocaine addiction	2024-01-08	49/8661	0.0443918	0.199597	0.183839	4790	1	UP000143570
hsa051348	hsa05134	Legionellosis	2024-01-08	56/8661	0.0505906	0.199597	0.183839	4790	1	UP000143570
hsa0024011	hsa00240	Pyrimidine metabolism	2024-01-08	58/8661	0.0523552	0.199597	0.183839	790	1	UP000143570
hsa053217	hsa05321	Inflammatory bowel disease	2024-01-08	65/8661	0.0585087	0.199597	0.183839	4790	1	UP000143570
hsa052219	hsa05221	Acute myeloid leukemia	2024-01-08	67/8661	0.0602604	0.199597	0.183839	4790	1	UP000143570
hsa0491712	hsa04917	Prolactin signaling pathway	2024-01-08	70/8661	0.0628826	0.199597	0.183839	4790	1	UP000143570
hsa0492013	hsa04920	Adipocytokine signaling pathway	2024-01-08	70/8661	0.0628826	0.199597	0.183839	4790	1	UP000143570
hsa051208	hsa05120	Epithelial cell signaling in Helicobacter pylori infection	2024-01-08	70/8661	0.0628826	0.199597	0.183839	4790	1	UP000143570
hsa051339	hsa05133	Pertussis	2024-01-08	76/8661	0.0681079	0.199597	0.183839	4790	1	UP000143570
hsa052129	hsa05212	Pancreatic cancer	2024-01-08	76/8661	0.0681079	0.199597	0.183839	4790	1	UP000143570
hsa0522012	hsa05220	Chronic myeloid leukemia	2024-01-08	76/8661	0.0681079	0.199597	0.183839	4790	1	UP000143570
hsa0514011	hsa05140	Leishmaniasis	2024-01-08	77/8661	0.0689762	0.199597	0.183839	4790	1	UP000143570
hsa0462311	hsa04623	Cytosolic DNA-sensing pathway	2024-01-08	83/8661	0.0741717	0.199597	0.183839	4790	1	UP000143570
hsa0466214	hsa04662	B cell receptor signaling pathway	2024-01-08	84/8661	0.0750352	0.199597	0.183839	4790	1	UP000143570
hsa0421112	hsa04211	Longevity regulating pathway	2024-01-08	89/8661	0.0793418	0.199597	0.183839	4790	1	UP000143570
hsa052359	hsa05235	PD-L1 expression and PD-1 checkpoint pathway in cancer	2024-01-08	89/8661	0.0793418	0.199597	0.183839	4790	1	UP000143570
hsa0465812	hsa04658	Th1 and Th2 cell differentiation	2024-01-08	92/8661	0.0819174	0.199597	0.183839	4790	1	UP000143570
hsa0522210	hsa05222	Small cell lung cancer	2024-01-08	92/8661	0.0819174	0.199597	0.183839	4790	1	UP000143570
hsa0491211	hsa04912	GnRH signaling pathway	2024-01-08	93/8661	0.0827745	0.199597	0.183839	4214	1	UP000143570
hsa0465717	hsa04657	IL-17 signaling pathway	2024-01-08	94/8661	0.083631	0.199597	0.183839	4790	1	UP000143570
hsa0521514	hsa05215	Prostate cancer	2024-01-08	97/8661	0.086196	0.199597	0.183839	4790	1	UP000143570
hsa0493312	hsa04933	AGE-RAGE signaling pathway in diabetic complications	2024-01-08	100/8661	0.0887548	0.199597	0.183839	4790	1	UP000143570
hsa051429	hsa05142	Chagas disease	2024-01-08	102/8661	0.0904572	0.199597	0.183839	4790	1	UP000143570
hsa0514611	hsa05146	Amoebiasis	2024-01-08	102/8661	0.0904572	0.199597	0.183839	4790	1	UP000143570
hsa0406413	hsa04064	NF-kappa B signaling pathway	2024-01-08	104/8661	0.0921567	0.199597	0.183839	4790	1	UP000143570
hsa0462510	hsa04625	C-type lectin receptor signaling pathway	2024-01-08	104/8661	0.0921567	0.199597	0.183839	4790	1	UP000143570
hsa0435012	hsa04350	TGF-beta signaling pathway	2024-01-08	108/8661	0.0955476	0.199597	0.183839	9765	1	UP000143570
hsa0462011	hsa04620	Toll-like receptor signaling pathway	2024-01-08	108/8661	0.0955476	0.199597	0.183839	4790	1	UP000143570
hsa0465912	hsa04659	Th17 cell differentiation	2024-01-08	108/8661	0.0955476	0.199597	0.183839	4790	1	UP000143570
hsa0493114	hsa04931	Insulin resistance	2024-01-08	108/8661	0.0955476	0.199597	0.183839	4790	1	UP000143570
hsa0406614	hsa04066	HIF-1 signaling pathway	2024-01-08	109/8661	0.0963935	0.199597	0.183839	4790	1	UP000143570
hsa0514513	hsa05145	Toxoplasmosis	2024-01-08	111/8661	0.0980834	0.199597	0.183839	4790	1	UP000143570
hsa0466817	hsa04668	TNF signaling pathway	2024-01-08	114/8661	0.100613	0.199597	0.183839	4790	1	UP000143570
hsa0493521	hsa04935	Growth hormone synthesis, secretion and action	2024-01-08	120/8661	0.105654	0.199597	0.183839	4214	1	UP000143570
hsa040719	hsa04071	Sphingolipid signaling pathway	2024-01-08	121/8661	0.106491	0.199597	0.183839	4790	1	UP000143570
hsa0466011	hsa04660	T cell receptor signaling pathway	2024-01-08	121/8661	0.106491	0.199597	0.183839	4790	1	UP000143570
hsa0492614	hsa04926	Relaxin signaling pathway	2024-01-08	129/8661	0.113168	0.199597	0.183839	4790	1	UP000143570
hsa0438016	hsa04380	Osteoclast differentiation	2024-01-08	135/8661	0.118147	0.199597	0.183839	4790	1	UP000143570
hsa0421010	hsa04210	Apoptosis	2024-01-08	136/8661	0.118975	0.199597	0.183839	4790	1	UP000143570
hsa0513515	hsa05135	Yersinia infection	2024-01-08	137/8661	0.119801	0.199597	0.183839	4790	1	UP000143570
hsa0516215	hsa05162	Measles	2024-01-08	138/8661	0.120628	0.199597	0.183839	4790	1	UP000143570
hsa0541813	hsa05418	Fluid shear stress and atherosclerosis	2024-01-08	139/8661	0.121453	0.199597	0.183839	4790	1	UP000143570
hsa0412012	hsa04120	Ubiquitin mediated proteolysis	2024-01-08	142/8661	0.123925	0.199597	0.183839	4214	1	UP000143570
hsa0493615	hsa04936	Alcoholic liver disease	2024-01-08	142/8661	0.123925	0.199597	0.183839	4790	1	UP000143570
hsa0455018	hsa04550	Signaling pathways regulating pluripotency of stem cells	2024-01-08	143/8661	0.124748	0.199597	0.183839	3175	1	UP000143570
hsa0124011	hsa01240	Biosynthesis of cofactors	2024-01-08	153/8661	0.132938	0.20435	0.188217	790	1	UP000143570
hsa0493215	hsa04932	Non-alcoholic fatty liver disease	2024-01-08	155/8661	0.134568	0.20435	0.188217	4790	1	UP000143570
hsa0421810	hsa04218	Cellular senescence	2024-01-08	156/8661	0.135382	0.20435	0.188217	4790	1	UP000143570
hsa0516016	hsa05160	Hepatitis C	2024-01-08	158/8661	0.137008	0.20435	0.188217	4790	1	UP000143570
hsa0453018	hsa04530	Tight junction	2024-01-08	170/8661	0.146707	0.212802	0.196002	4214	1	UP000143570
hsa0516418	hsa05164	Influenza A	2024-01-08	171/8661	0.147511	0.212802	0.196002	4790	1	UP000143570
hsa0515215	hsa05152	Tuberculosis	2024-01-08	180/8661	0.154717	0.217347	0.200188	4790	1	UP000143570
hsa0462119	hsa04621	NOD-like receptor signaling pathway	2024-01-08	186/8661	0.159491	0.217347	0.200188	4790	1	UP000143570
hsa0461312	hsa04613	Neutrophil extracellular trap formation	2024-01-08	191/8661	0.163451	0.217347	0.200188	4790	1	UP000143570
hsa0406215	hsa04062	Chemokine signaling pathway	2024-01-08	192/8661	0.164241	0.217347	0.200188	4790	1	UP000143570
hsa0520219	hsa05202	Transcriptional misregulation in cancer	2024-01-08	193/8661	0.165031	0.217347	0.200188	4790	1	UP000143570
hsa0516712	hsa05167	Kaposi sarcoma-associated herpesvirus infection	2024-01-08	194/8661	0.16582	0.217347	0.200188	4790	1	UP000143570
hsa0513023	hsa05130	Pathogenic Escherichia coli infection	2024-01-08	198/8661	0.168968	0.217347	0.200188	4790	1	UP000143570
hsa0516919	hsa05169	Epstein-Barr virus infection	2024-01-08	202/8661	0.172107	0.217347	0.200188	4790	1	UP000143570
hsa0541516	hsa05415	Diabetic cardiomyopathy	2024-01-08	203/8661	0.17289	0.217347	0.200188	4790	1	UP000143570
hsa0517012	hsa05170	Human immunodeficiency virus 1 infection	2024-01-08	212/8661	0.179907	0.21968	0.202337	4790	1	UP000143570
hsa0520720	hsa05207	Chemical carcinogenesis - receptor activation	2024-01-08	212/8661	0.179907	0.21968	0.202337	4790	1	UP000143570
hsa0541716	hsa05417	Lipid and atherosclerosis	2024-01-08	215/8661	0.182235	0.21968	0.202337	4790	1	UP000143570
hsa0520817	hsa05208	Chemical carcinogenesis - reactive oxygen species	2024-01-08	223/8661	0.188414	0.219944	0.20258	4790	1	UP000143570
hsa0402418	hsa04024	cAMP signaling pathway	2024-01-08	225/8661	0.189952	0.219944	0.20258	4790	1	UP000143570
hsa0516314	hsa05163	Human cytomegalovirus infection	2024-01-08	225/8661	0.189952	0.219944	0.20258	4790	1	UP000143570
hsa0517113	hsa05171	Coronavirus disease - COVID-19	2024-01-08	233/8661	0.19608	0.223799	0.20613	4790	1	UP000143570
hsa0401418	hsa04014	Ras signaling pathway	2024-01-08	236/8661	0.198367	0.223799	0.20613	4790	1	UP000143570
hsa0513125	hsa05131	Shigellosis	2024-01-08	247/8661	0.206705	0.227025	0.209102	4790	1	UP000143570
hsa0513219	hsa05132	Salmonella infection	2024-01-08	249/8661	0.208213	0.227025	0.209102	4790	1	UP000143570
hsa0414422	hsa04144	Endocytosis	2024-01-08	250/8661	0.208966	0.227025	0.209102	9765	1	UP000143570
hsa0520622	hsa05206	MicroRNAs in cancer	2024-01-08	310/8661	0.253016	0.271529	0.250093	4790	1	UP000143570
hsa0516532	hsa05165	Human papillomavirus infection	2024-01-08	331/8661	0.267918	0.284057	0.261632	4790	1	UP000143570
hsa0415122	hsa04151	PI3K-Akt signaling pathway	2024-01-08	359/8661	0.287382	0.29967	0.276012	4790	1	UP000143570
hsa0501429	hsa05014	Amyotrophic lateral sclerosis	2024-01-08	364/8661	0.29081	0.29967	0.276012	23064	1	UP000143570
hsa0408018	hsa04080	Neuroactive ligand-receptor interaction	2024-01-08	367/8661	0.292859	0.29967	0.276012	84109	1	UP000143570
hsa0501026	hsa05010	Alzheimer disease	2024-01-08	384/8661	0.304377	0.307875	0.283569	4790	1	UP000143570
hsa0502228	hsa05022	Pathways of neurodegeneration - multiple diseases	2024-01-08	476/8661	0.363903	0.363903	0.335174	4790	1	UP000143570
hsa0516618	hsa05166	Human T-cell leukemia virus 1 infection	2024-02-08	222/8661	0.01654	0.175606	0.141355	4214/64784	2	UP000008683
hsa047446	hsa04744	Phototransduction	2024-01-08	29/8661	0.0264855	0.175606	0.141355	3000	1	UP000008683
hsa000516	hsa00051	Fructose and mannose metabolism	2024-01-08	34/8661	0.0309894	0.175606	0.141355	55556	1	UP000008683
hsa006008	hsa00600	Sphingolipid metabolism	2024-01-08	54/8661	0.0488231	0.189806	0.152785	7357	1	UP000008683
hsa046228	hsa04622	RIG-I-like receptor signaling pathway	2024-01-08	71/8661	0.0637553	0.189806	0.152785	4214	1	UP000008683
hsa0491212	hsa04912	GnRH signaling pathway	2024-01-08	93/8661	0.0827745	0.189806	0.152785	4214	1	UP000008683
hsa0472216	hsa04722	Neurotrophin signaling pathway	2024-01-08	119/8661	0.104815	0.189806	0.152785	4214	1	UP000008683
hsa0493522	hsa04935	Growth hormone synthesis, secretion and action	2024-01-08	120/8661	0.105654	0.189806	0.152785	4214	1	UP000008683
hsa0491919	hsa04919	Thyroid hormone signaling pathway	2024-01-08	121/8661	0.106491	0.189806	0.152785	9969	1	UP000008683
hsa0023015	hsa00230	Purine metabolism	2024-01-08	128/8661	0.112336	0.189806	0.152785	3000	1	UP000008683
hsa0412013	hsa04120	Ubiquitin mediated proteolysis	2024-01-08	142/8661	0.123925	0.189806	0.152785	4214	1	UP000008683
hsa0516118	hsa05161	Hepatitis B	2024-01-08	162/8661	0.140251	0.189806	0.152785	4214	1	UP000008683
hsa0453019	hsa04530	Tight junction	2024-01-08	170/8661	0.146707	0.189806	0.152785	4214	1	UP000008683
hsa0436020	hsa04360	Axon guidance	2024-01-08	182/8661	0.156311	0.189806	0.152785	2049	1	UP000008683
hsa0401023	hsa04010	MAPK signaling pathway	2024-01-08	301/8661	0.246548	0.279422	0.224921	4214	1	UP000008683
hsa0501430	hsa05014	Amyotrophic lateral sclerosis	2024-01-08	364/8661	0.29081	0.308985	0.248719	23064	1	UP000008683
hsa0474020	hsa04740	Olfactory transduction	2024-01-08	439/8661	0.340522	0.340522	0.274104	3000	1	UP000008683
hsa0497417	hsa04974	Protein digestion and absorption	44/1072	103/8661	9.58705e-15	3.05827e-12	2.28071e-12	1289/1285/1307/1278/1300/1297/1294/7373/255631/1287/1280/1305/91522/1286/1277/1284/1301/136227/1296/1288/84570/1295/1298/1282/1310/169044/1290/1303/1299/1306/80781/1308/2006/1281/85301/81578/50509/340267/6510/6543/3784/1293/1302/117247	44	UP000009294
hsa0401024	hsa04010	MAPK signaling pathway	72/1072	301/8661	1.37001e-08	2.18517e-06	1.62959e-06	5532/3654/9261/8911/8912/84867/6722/778/9344/23542/1616/9448/1436/5924/4790/5871/9252/11184/4216/9479/4214/22800/6885/3164/59283/7157/2250/4763/51701/3727/673/369/5894/6416/1147/3551/5598/1843/9064/5922/10746/356/4902/1956/4215/3791/6300/784/8569/2872/6196/6195/6197/5602/5601/5599/2255/9693/779/776/775/2247/2264/1850/5600/627/5159/255189/836/57551/3312/7046	72	UP000009294
hsa0451218	hsa04512	ECM-receptor interaction	29/1072	89/8661	4.58786e-07	4.07579e-05	3.03953e-05	1285/1278/341640/1297/1834/1287/1280/3909/1286/3911/56955/1101/1277/1284/1288/1298/1282/1299/2811/2812/3339/3915/3914/948/7450/1293/22798/3678/7060	29	UP000009294
hsa0472217	hsa04722	Neurotrophin signaling pathway	35/1072	119/8661	5.11071e-07	4.07579e-05	3.03953e-05	3654/9261/5293/10603/4790/9252/5170/10019/4214/7157/51806/673/5894/3551/25759/5598/5296/818/9500/3667/356/596/4215/6300/6196/6195/6197/5602/5601/5599/25970/5600/627/2932/6464	35	UP000009294
hsa0516533	hsa05165	Human papillomavirus infection	71/1072	331/8661	1.57813e-06	0.000100685	7.50858e-05	1285/1278/1297/1287/1280/23352/5925/5293/3909/55502/1286/2778/3911/83439/84441/1101/1277/4790/6199/1284/5610/5528/1288/1298/1282/1299/1108/7015/8325/7157/6908/2308/7248/3915/3914/5894/1147/3551/7855/7476/5296/50855/84667/7450/23513/1293/55534/388585/2033/10297/356/1956/1869/5829/8326/22798/10379/8312/6198/9641/29110/324/5986/26508/3678/2932/57801/5159/836/1856/7060	71	UP000009294
hsa0451020	hsa04510	Focal adhesion	48/1072	203/8661	5.21298e-06	0.000277157	0.00020669	7408/1285/1278/7409/91807/1297/1287/1280/5293/3909/56924/106821730/1286/3911/1101/1277/5170/1284/1288/1298/1282/1299/7791/3915/3914/673/5894/10298/57144/25759/5296/7450/1293/4659/1956/596/5829/3791/22798/5602/5601/5599/3678/2932/9564/5159/6464/7060	48	UP000009294
hsa0493419	hsa04934	Cushing syndrome	38/1072	155/8661	2.08258e-05	0.000949061	0.000707764	4297/8911/8912/8622/5925/4221/57552/8085/778/2778/83439/3164/8325/1030/673/7855/5087/7476/818/6667/10297/1956/5331/1869/8326/8312/324/9070/779/776/775/79798/2932/2771/107/2770/2773/1856	38	UP000009294
hsa0401518	hsa04015	Rap1 signaling pathway	47/1072	210/8661	3.02134e-05	0.00120476	0.000898451	7408/1813/25865/64411/7409/5293/55740/54518/27040/2902/2778/1436/9732/51806/5216/2250/5900/26037/673/5894/5296/50855/3937/8631/1956/5331/5587/23094/57121/3791/6300/5909/2255/51735/9693/51466/4301/2247/2264/5600/2771/107/9564/5159/2775/2770/2773	47	UP000009294
hsa0406816	hsa04068	FoxO signaling pathway	33/1072	131/8661	4.00622e-05	0.00136573	0.0010185	4303/5563/5293/8660/100132074/5170/51701/2308/4089/8471/1030/673/369/5894/1147/3551/5296/23411/2033/5347/3667/9454/356/10365/1956/6300/5602/5601/5599/2290/6517/5600/7046	33	UP000009294
hsa0491020	hsa04910	Insulin signaling pathway	34/1072	137/8661	4.28129e-05	0.00136573	0.0010185	5563/5293/90673/8660/867/10603/5170/6199/2319/51806/2308/8471/7248/673/369/5894/3551/25759/5296/9470/3667/2194/8569/2872/6198/5602/5601/5599/6517/10891/2932/868/3991/6464	34	UP000009294
hsa0401213	hsa04012	ErbB signaling pathway	24/1072	85/8661	6.46754e-05	0.00187559	0.00139872	5293/56924/106821730/10718/9542/867/6199/673/369/5894/6416/10298/57144/25759/5296/818/1956/6198/5602/5601/5599/2932/868/6464	24	UP000009294
hsa0514210	hsa05142	Chagas disease	27/1072	102/8661	7.9593e-05	0.00211585	0.0015779	3654/5293/2778/4790/6416/1147/3551/5296/1636/7099/356/5331/6300/5602/5601/5599/714/5600/2771/107/2775/2770/2773/2774/7046/3592/713	27	UP000009294
hsa0152215	hsa01522	Endocrine resistance	26/1072	98/8661	0.000103007	0.0023471	0.00175035	5469/5925/5293/3714/2778/6199/7157/673/369/5894/25759/5296/6667/9611/1956/596/10683/1869/6300/6198/5602/5601/5599/5600/107/6464	26	UP000009294
hsa0523113	hsa05231	Choline metabolism in cancer	26/1072	98/8661	0.000103007	0.0023471	0.00175035	7454/10163/6582/10810/5293/9468/5170/6199/139189/5900/9162/7248/5894/5296/8527/6667/160851/8936/1956/6198/5602/5601/5599/8525/5159/255189	26	UP000009294
hsa0493616	hsa04936	Alcoholic liver disease	33/1072	142/8661	0.000214294	0.00385492	0.00287481	3654/5563/83439/4790/10645/6885/2308/6416/1147/3551/717/79966/23411/7099/23765/356/2194/6300/9641/29110/5602/5601/5599/6319/714/5600/10891/2932/836/3592/23417/29896/713	33	UP000009294
hsa0521014	hsa05210	Colorectal cancer	23/1072	86/8661	0.000223395	0.00385492	0.00287481	5293/83439/6199/7157/5900/4437/4089/673/369/5894/5296/10297/1956/596/8312/6198/5602/5601/5599/324/2932/836/7046	23	UP000009294
hsa0513516	hsa05135	Yersinia infection	32/1072	137/8661	0.000240731	0.00385492	0.00287481	7454/644150/8976/10163/147179/3654/7409/5293/27040/7456/4790/6885/6416/1147/3551/10458/5296/7099/3937/5829/6300/6196/6195/6197/29110/5602/5601/5599/5600/3678/2932/9564	32	UP000009294
hsa0522211	hsa05222	Small cell lung cancer	24/1072	92/8661	0.00024838	0.00385492	0.00287481	1285/1287/5925/5293/3909/79444/7709/1286/3911/4790/1284/1288/1282/7157/1030/3915/3914/1147/3551/5296/596/1869/22798/836	24	UP000009294
hsa0522620	hsa05226	Gastric cancer	34/1072	149/8661	0.000250501	0.00385492	0.00287481	5925/5293/83439/6199/7015/8325/7157/2250/4089/1030/673/369/5894/7855/7476/25759/5296/10297/1956/596/1869/6469/8326/8312/6198/324/2255/2247/2932/4583/6464/5243/7046/1856	34	UP000009294
hsa0493523	hsa04935	Growth hormone synthesis, secretion and action	29/1072	120/8661	0.000251047	0.00385492	0.00287481	3726/5293/8660/778/2778/4214/8471/5894/6416/25759/5296/2033/3667/5331/6300/5602/5601/5599/779/776/775/5600/2932/2771/107/9564/6464/2770/2773	29	UP000009294
hsa0521210	hsa05212	Pancreatic cancer	21/1072	76/8661	0.000253772	0.00385492	0.00287481	5925/5293/4790/6199/7157/5900/4089/673/369/5894/1147/3551/5296/1956/1869/6198/5602/5601/5599/9459/7046	21	UP000009294
hsa046229	hsa04622	RIG-I-like receptor signaling pathway	20/1072	71/8661	0.000266951	0.00387079	0.00288665	55593/3665/4790/4214/6885/1654/1147/3551/79671/6300/9641/29110/5602/5601/5599/5600/26007/9755/57506/3592	20	UP000009294
hsa0516119	hsa05161	Hepatitis B	36/1072	162/8661	0.000290053	0.00393833	0.00293702	3654/3665/5925/5293/4790/4214/6885/7157/3339/1654/4089/673/369/5894/6416/1147/3551/5296/7099/2033/356/596/4776/1959/1869/6300/9641/29110/5602/5601/5599/5600/3718/836/7046/57506	36	UP000009294
hsa0491213	hsa04912	GnRH signaling pathway	24/1072	93/8661	0.000296301	0.00393833	0.00293702	778/2778/1958/4216/4214/51806/5894/6416/5598/818/10746/1956/5331/4215/6300/5602/5601/5599/779/776/775/5600/107/255189	24	UP000009294
hsa0493313	hsa04933	AGE-RAGE signaling pathway in diabetic complications	25/1072	100/8661	0.000378957	0.00483549	0.00360607	1285/1278/1287/5293/1286/1277/4790/1284/5292/1958/1288/1282/2308/4089/1281/5296/5331/596/6300/5602/5601/5599/5600/836/7046	25	UP000009294
hsa0492615	hsa04926	Relaxin signaling pathway	30/1072	129/8661	0.000403031	0.00494488	0.00368765	1285/1278/1287/5293/1286/2778/1277/4790/1284/1288/1282/5894/6416/1281/25759/5296/1956/5331/6300/5602/5601/5599/5600/2771/107/6464/2775/2770/2773/7046	30	UP000009294
hsa0514612	hsa05146	Amoebiasis	25/1072	102/8661	0.000522567	0.00617403	0.00460429	1285/1278/1287/5293/3909/1286/2778/3911/1277/4790/1284/1288/1282/3915/3914/1281/5296/7099/5331/22798/107/4583/2774/836/3592	25	UP000009294
hsa0493115	hsa04931	Insulin resistance	26/1072	108/8661	0.000548232	0.00624592	0.00465791	5563/5293/90673/8660/5588/4790/5170/6199/200186/2308/51085/3551/5296/948/3667/6196/6195/6197/6198/5602/5601/5599/6517/10891/133522/2932	26	UP000009294
hsa0471313	hsa04713	Circadian entrainment	24/1072	97/8661	0.000579084	0.00636993	0.00475038	8911/8912/8863/116/2977/2902/2778/9252/51806/5187/818/2906/6261/5331/6263/776/775/5593/2982/2771/107/2775/2770/2773	24	UP000009294
hsa0513310	hsa05133	Pertussis	20/1072	76/8661	0.000704619	0.00749244	0.0055875	3654/4790/51806/653509/729238/717/7099/6300/5602/5601/5599/714/5600/3678/2771/2770/2773/836/3592/713	20	UP000009294
hsa0514514	hsa05145	Toxoplasmosis	26/1072	111/8661	0.000853467	0.00878245	0.00654953	3654/3909/79444/3911/4790/5170/6885/3915/3914/1147/3551/7099/596/22798/6300/5602/5601/5599/5600/2771/2775/2770/2773/836/3312/3592	26	UP000009294
hsa0522421	hsa05224	Breast cancer	32/1072	147/8661	0.000896673	0.00893871	0.00666606	5925/5293/3714/83439/6199/8325/7157/2250/5241/673/369/5894/7855/7476/25759/5296/388585/6667/10297/1956/10683/1869/8326/8312/6198/324/2255/2247/26508/2932/6464/1856	32	UP000009294
hsa0402218	hsa04022	cGMP-PKG signaling pathway	35/1072	166/8661	0.000970267	0.00937925	0.00699459	7408/5532/91807/152/8660/2977/6722/778/4209/3778/2626/5138/10335/51806/4205/8471/5894/6543/3667/4659/5331/4776/1258/5139/779/776/775/5593/2982/2771/107/2770/2773/147/146	35	UP000009294
hsa0433016	hsa04330	Notch signaling pathway	17/1072	62/8661	0.00105455	0.00986632	0.00735782	1840/3714/23013/9541/84441/9612/196403/55534/388585/2033/10683/2648/7088/5986/26508/1856/9253	17	UP000009294
hsa0308315	hsa03083	Polycomb repressive complex	21/1072	84/8661	0.00108251	0.00986632	0.00735782	23512/221937/55777/64319/84733/22992/57713/114785/63035/23269/55252/3720/57666/23466/121536/2033/26053/80816/1912/51460/3607	21	UP000009294
hsa0455019	hsa04550	Signaling pathways regulating pluripotency of stem cells	31/1072	143/8661	0.00115115	0.0102005	0.00760702	9421/463/5293/6926/5013/8325/7994/4089/3720/5894/7855/3400/7476/5296/6929/3625/10297/3175/8326/6300/8312/324/9869/2247/2264/5600/3718/2932/130399/1856/80712	31	UP000009294
hsa0520220	hsa05202	Transcriptional misregulation in cancer	39/1072	193/8661	0.0012085	0.0103028	0.00768337	5546/84444/4297/4221/7709/1436/905/4300/1025/8148/4790/4298/7490/30012/7157/860/54738/2308/55589/5087/5090/3206/5914/64919/6929/4094/2521/4299/6667/4066/9611/7849/1051/85414/904/64332/1050/4613/1655	39	UP000009294
hsa0402419	hsa04024	cAMP signaling pathway	44/1072	225/8661	0.0012273	0.0103028	0.00768337	1813/64411/7409/3351/5293/116/778/2902/2778/610/4790/22800/51806/673/5894/5296/818/2033/2906/5141/2737/5144/4659/10846/1258/2735/5602/5601/5599/5139/4301/779/776/775/116444/627/10021/2771/3991/107/5021/2770/2773/5733	44	UP000009294
hsa0492410	hsa04924	Renin secretion	18/1072	69/8661	0.00142752	0.0116764	0.00870769	5532/116/2977/778/2778/3778/51806/1636/5331/5139/779/776/775/5593/2982/2771/2770/2773	18	UP000009294
hsa0415215	hsa04152	AMPK signaling pathway	27/1072	121/8661	0.00149322	0.0119084	0.00888073	5563/5293/8660/8408/5170/6199/10645/5528/6885/200186/2308/8471/7248/5296/948/79966/23411/3667/10890/2194/6198/6319/6517/10891/84335/3991/23417	27	UP000009294
hsa0492115	hsa04921	Oxytocin signaling pathway	32/1072	154/8661	0.0020128	0.0156605	0.0116789	5532/5563/91807/1827/2977/778/2778/10645/59283/51806/5894/3761/5598/818/6261/4659/1956/5331/4776/784/6263/779/776/775/2982/2771/107/5021/2775/2770/2773/255189	32	UP000009294
hsa0492812	hsa04928	Parathyroid hormone synthesis, secretion and action	24/1072	106/8661	0.00217118	0.0159549	0.0118984	4326/10893/4209/2778/1958/9826/4205/860/3727/673/369/5894/6667/142680/5141/5144/1956/5331/596/4666/2771/107/2770/2773	24	UP000009294
hsa0461114	hsa04611	Platelet activation	27/1072	124/8661	0.00217826	0.0159549	0.0118984	7408/1278/91807/5293/54518/2977/2778/1277/83706/2811/2812/1281/5296/6915/7450/3937/4659/5331/6300/5600/5593/2982/2771/107/2770/2773/255189	27	UP000009294
hsa0517013	hsa05170	Human immunodeficiency virus 1 infection	41/1072	212/8661	0.00220068	0.0159549	0.0118984	5532/3654/5293/8065/56924/106821730/4790/1111/6199/7465/6885/8450/51806/5894/1147/3551/10298/57144/5296/7099/356/596/4776/5829/6300/6198/29110/5602/5601/5599/7133/9730/5600/2923/9582/2771/2775/2770/2773/836/162	41	UP000009294
hsa0522520	hsa05225	Hepatocellular carcinoma	34/1072	168/8661	0.00235536	0.0166969	0.0124517	6599/6601/5925/5293/8289/57492/6597/4780/83439/6199/7015/8325/7157/4089/673/369/5894/7855/7476/25759/5296/10297/1956/1869/8326/8312/6198/324/2932/6464/7046/6603/1856/55193	34	UP000009294
hsa0491414	hsa04914	Progesterone-mediated oocyte maturation	23/1072	102/8661	0.00280995	0.0194864	0.014532	4342/5293/132864/22849/5241/673/369/5894/5296/5347/6300/6196/6195/6197/5602/5601/5599/5600/2771/107/2770/2773/6790	23	UP000009294
hsa0152116	hsa01521	EGFR tyrosine kinase inhibitor resistance	19/1072	79/8661	0.00295869	0.0197803	0.0147512	5293/3570/9542/6199/4763/673/369/5894/25759/5296/9470/1956/596/3791/6198/2247/2932/5159/6464	19	UP000009294
hsa049309	hsa04930	Type II diabetes mellitus	13/1072	46/8661	0.00297634	0.0197803	0.0147512	3651/5293/8660/8471/3551/5296/3667/5602/5601/5599/6517/776/775	13	UP000009294
hsa0414015	hsa04140	Autophagy - animal	33/1072	165/8661	0.00329778	0.0214692	0.0160107	5563/5293/8660/23001/285973/8408/9842/5588/5170/6199/10645/22800/2081/6885/8471/7248/5894/5296/57617/3667/54541/9711/55626/596/6198/29110/9706/5602/5601/5599/8878/84335/58476	33	UP000009294
hsa0521712	hsa05217	Basal cell carcinoma	16/1072	63/8661	0.00345021	0.0220123	0.0164157	83439/8643/51684/8325/7157/7855/7476/10297/2737/6469/2735/8326/8312/324/2932/1856	16	UP000009294
hsa0431020	hsa04310	Wnt signaling pathway	34/1072	174/8661	0.00424965	0.0265811	0.0198229	23002/5532/80319/57680/83439/84445/4007/6885/8325/7157/144165/51701/4089/7855/6259/7476/818/23411/2033/79718/10297/5331/4776/7088/23500/8326/8312/5602/5601/5599/324/59352/2932/1856	34	UP000009294
hsa0481021	hsa04810	Regulation of actin cytoskeleton	42/1072	229/8661	0.00533984	0.0321953	0.0240097	8976/10163/1730/7409/91807/4342/5293/55740/56924/106821730/79784/85464/22800/5216/2250/673/369/5894/10298/57144/4627/10458/5296/26999/3682/10297/8936/4659/1956/57121/5829/200576/9459/324/2255/2247/2264/3678/9564/5159/54434/28964	42	UP000009294
hsa0421113	hsa04211	Longevity regulating pathway	20/1072	89/8661	0.00534906	0.0321953	0.0240097	5563/5293/8660/8408/4790/6199/10645/7157/2308/8471/7248/5296/9470/23411/10919/3667/6198/10891/84335/107	20	UP000009294
hsa0415123	hsa04151	PI3K-Akt signaling pathway	61/1072	359/8661	0.00563042	0.0332612	0.0248046	1285/5563/1278/1297/23239/1287/1280/5293/3909/3570/1286/3911/1436/1101/1277/4790/5170/6199/23035/1284/5528/1288/1298/1282/1299/3164/7157/200186/2250/7248/3915/3914/5894/1147/3551/5296/7450/9470/1293/7099/3667/356/54541/4902/1956/596/57121/3791/22798/6198/2255/1441/2247/2264/3678/627/3718/2932/5159/4170/7060	61	UP000009294
hsa0466012	hsa04660	T cell receptor signaling pathway	25/1072	121/8661	0.00638975	0.0370606	0.027638	5532/7409/5293/56924/106821730/27040/5588/4790/5170/5528/6885/5894/1147/3551/10298/57144/5296/3937/6300/5602/5601/5599/5600/2932/868	25	UP000009294
hsa0522110	hsa05221	Acute myeloid leukemia	16/1072	67/8661	0.00658018	0.0374836	0.0279534	5293/1436/83439/4790/6199/5292/11040/673/369/5894/1147/3551/5296/5914/6198/1050	16	UP000009294
hsa0301514	hsa03015	mRNA surveillance pathway	21/1072	97/8661	0.00688531	0.0385336	0.0287365	10914/10250/55339/22794/10921/5411/22985/10189/80336/11052/5528/8106/5976/8761/81608/124540/2521/4440/5042/23708/51585	21	UP000009294
hsa0031020	hsa00310	Lysine degradation	15/1072	63/8661	0.00860928	0.0465485	0.0347136	84444/9757/4297/8085/7799/9739/58508/55904/63976/23067/51111/10919/29072/93166/9869	15	UP000009294
hsa0325014	hsa03250	Viral life cycle - HIV-1	15/1072	63/8661	0.00860928	0.0465485	0.0347136	55201/905/4300/1025/4130/4298/11052/27125/2033/23534/2648/6829/9972/904/9582	15	UP000009294
hsa0401419	hsa04014	Ras signaling pathway	42/1072	236/8661	0.00907574	0.0482527	0.0359845	4303/10156/100271927/5293/56924/106821730/27040/2902/1436/8831/5924/4790/22800/51806/2250/5900/4763/5894/1147/3551/10298/57144/25759/5296/5922/356/1956/3791/8437/29110/5602/5601/5599/2255/4301/2247/2264/627/23179/5159/6464/255189	42	UP000009294
hsa0492014	hsa04920	Adipocytokine signaling pathway	16/1072	70/8661	0.0101799	0.0532358	0.0397007	5563/8660/5588/4790/10645/8471/1147/3551/948/3667/5602/5601/5599/7133/6517/10891	16	UP000009294
hsa0472413	hsa04724	Glutamatergic synapse	23/1072	115/8661	0.0128045	0.0658814	0.0491312	5532/57084/50944/2902/2778/9762/85358/2900/2906/22941/9454/7220/5331/6511/776/775/116444/2771/107/2775/2770/2773/255189	23	UP000009294
hsa047309	hsa04730	Long-term depression	14/1072	60/8661	0.0130874	0.0662677	0.0494192	2977/2778/673/369/5894/6261/5331/5593/2982/2771/2775/2770/2773/255189	14	UP000009294
hsa0521515	hsa05215	Prostate cancer	20/1072	97/8661	0.0140963	0.0702611	0.0523973	5925/5293/83439/4790/5170/7157/2308/673/369/5894/1147/3551/5296/2033/1956/596/1869/367/2932/5159	20	UP000009294
hsa0462511	hsa04625	C-type lectin receptor signaling pathway	21/1072	104/8661	0.0152188	0.0733322	0.0546876	5532/9261/5293/4790/22800/51806/5894/1147/3551/5296/4776/1959/10379/6300/9641/5602/5601/5599/5600/868/3592	21	UP000009294
hsa0472012	hsa04720	Long-term potentiation	15/1072	67/8661	0.0152224	0.0733322	0.0546876	5532/2902/51806/673/369/5894/818/2033/2906/5331/6196/6195/6197/775/107	15	UP000009294
hsa0421811	hsa04218	Cellular senescence	29/1072	156/8661	0.0155239	0.0733322	0.0546876	5532/9261/5925/5293/1874/2626/4790/1111/11200/678/22800/54822/7157/51806/2308/1030/7248/5894/5296/23411/4361/4776/1869/6300/677/8878/776/5600/7046	29	UP000009294
hsa0308222	hsa03082	ATP-dependent chromatin remodeling	23/1072	117/8661	0.0156319	0.0733322	0.0546876	6599/6601/8289/8467/8295/6594/57492/6597/8932/115482686/10445/1108/2186/10847/4798/29998/54556/1107/51773/64769/11177/6603/55193	23	UP000009294
hsa0465813	hsa04658	Th1 and Th2 cell differentiation	19/1072	92/8661	0.0161839	0.074821	0.0557979	5532/3714/27040/84441/5588/4790/1147/3551/4094/55534/864/10683/6300/5602/5601/5599/5600/3718/3592	19	UP000009294
hsa046649	hsa04664	Fc epsilon RI signaling pathway	15/1072	68/8661	0.0173675	0.0791463	0.0590235	7409/5293/27040/5170/5894/6416/5296/3937/3635/6300/5602/5601/5599/5600/255189	15	UP000009294
hsa0516216	hsa05162	Measles	26/1072	138/8661	0.018017	0.0809498	0.0603684	3654/3665/5293/4790/5610/6885/7157/1147/3551/5296/7099/356/596/10379/9641/29110/5602/5601/5599/3718/2932/868/836/3312/57506/3592	26	UP000009294
hsa0465718	hsa04657	IL-17 signaling pathway	19/1072	94/8661	0.0200975	0.0890432	0.0664041	4790/6885/132014/3727/1147/3551/5598/4586/23765/1051/6300/9641/29110/5602/5601/5599/5600/2932/836	19	UP000009294
hsa0522013	hsa05220	Chronic myeloid leukemia	16/1072	76/8661	0.0219115	0.0941375	0.0702032	5925/5293/867/4790/7157/4089/673/369/5894/1147/3551/25759/5296/1869/6464/7046	16	UP000009294
hsa0492911	hsa04929	GnRH secretion	14/1072	64/8661	0.02263	0.0941375	0.0702032	8911/8912/5293/778/610/84634/5894/5296/3781/7220/5331/779/776/775	14	UP000009294
hsa0492311	hsa04923	Regulation of lipolysis in adipocytes	13/1072	58/8661	0.0227227	0.0941375	0.0702032	5293/8660/2778/8471/5296/3667/5593/2771/3991/107/2770/2773/5733	13	UP000009294
hsa0521313	hsa05213	Endometrial cancer	13/1072	58/8661	0.0227227	0.0941375	0.0702032	5293/83439/5170/7157/673/369/5894/5296/10297/1956/8312/324/2932	13	UP000009294
hsa0435013	hsa04350	TGF-beta signaling pathway	21/1072	108/8661	0.0227228	0.0941375	0.0702032	353500/656/269/1874/148738/9241/6199/285704/4089/1030/3400/2033/3625/6667/9611/6198/8200/4091/2615/130399/7046	21	UP000009294
hsa0436021	hsa04360	Axon guidance	32/1072	182/8661	0.024467	0.100064	0.0746226	5532/6405/5293/55740/56924/106821730/2051/85464/5170/4917/10501/7869/5894/6259/10298/57144/5296/50855/6585/10500/818/7220/57715/4776/64221/6469/2044/2932/2771/2770/2773/54434	32	UP000009294
hsa0492711	hsa04927	Cortisol synthesis and secretion	14/1072	65/8661	0.0256717	0.103662	0.0773058	8911/8912/8622/57552/778/2778/3164/5087/6667/5331/779/776/775/107	14	UP000009294
hsa0415016	hsa04150	mTOR signaling pathway	28/1072	156/8661	0.0264688	0.105544	0.0787098	5563/5293/8408/5170/6199/8325/57600/7248/673/5894/1147/3551/7855/7476/5296/9470/3667/54541/8326/6196/6195/6197/6198/9706/6249/2932/84335/1856	28	UP000009294
hsa0520521	hsa05205	Proteoglycans in cancer	35/1072	205/8661	0.0288854	0.113759	0.0848356	1278/7409/5293/867/1277/5170/6199/22800/8325/7157/3339/288/673/369/5894/7855/7476/5296/818/7099/356/4659/1956/5829/6469/8326/3791/6300/6198/2247/5600/3678/60495/836/1655	35	UP000009294
hsa0421310	hsa04213	Longevity regulating pathway - multiple species	13/1072	61/8661	0.0334174	0.130002	0.0969489	5563/5293/8660/6199/2308/8471/5296/23411/3667/6198/84335/107/3312	13	UP000009294
hsa049508	hsa04950	Maturity onset diabetes of the young	7/1072	26/8661	0.0344602	0.131491	0.0980597	3651/4825/3110/6927/3175/4760/6928	7	UP000009294
hsa0452016	hsa04520	Adherens junction	18/1072	93/8661	0.0346333	0.131491	0.0980597	7454/8976/10163/55698/10810/5818/57493/83439/6885/51701/4089/10458/2033/8936/1956/4301/7046/54922	18	UP000009294
hsa0541717	hsa05417	Lipid and atherosclerosis	36/1072	215/8661	0.0350368	0.131491	0.0980597	5532/3654/5451/3665/7409/5293/4780/5452/4790/5170/2081/6885/7157/51806/6416/1147/3551/5296/948/8797/818/7099/356/5331/596/6300/9641/29110/5602/5601/5599/5600/2932/836/3312/3592	36	UP000009294
hsa0427017	hsa04270	Vascular smooth muscle contraction	24/1072	134/8661	0.0386667	0.14275	0.106456	91807/2977/778/2778/3778/79784/5588/10335/51806/9826/673/369/5894/4627/4659/5331/779/776/775/2982/107/255189/147/146	24	UP000009294
hsa0466818	hsa04668	TNF signaling pathway	21/1072	114/8661	0.0389318	0.14275	0.106456	3726/64127/5293/4790/9252/6885/6416/1147/3551/153090/5296/1051/10059/6300/5602/5601/5599/7133/5600/836/9530	21	UP000009294
hsa0438017	hsa04380	Osteoclast differentiation	24/1072	135/8661	0.0417317	0.150001	0.111863	5532/3726/5293/1436/4790/8792/6885/3727/1147/3551/5296/169200/3937/79168/10379/6300/5602/5601/5599/8878/11025/102725035/5600/7046	24	UP000009294
hsa0516315	hsa05163	Human cytomegalovirus infection	37/1072	225/8661	0.0418497	0.150001	0.111863	5532/5925/5293/3570/2778/4790/6199/7157/51806/9826/7248/5894/1147/3551/5296/6667/356/1956/5331/4776/1869/5829/6300/6198/29110/5600/2923/2932/2771/5731/107/9564/2775/2770/2773/836/5733	37	UP000009294
hsa0523510	hsa05235	PD-L1 expression and PD-1 checkpoint pathway in cancer	17/1072	89/8661	0.0438985	0.155596	0.116036	5532/5293/27040/5588/4790/6199/5894/1147/3551/5296/7099/55509/1956/4215/6300/6198/5600	17	UP000009294
hsa0201011	hsa02010	ABC transporters	10/1072	45/8661	0.0450512	0.156398	0.116634	154664/10058/24/89845/225/10060/20/5243/340273/5826	10	UP000009294
hsa0491713	hsa04917	Prolactin signaling pathway	14/1072	70/8661	0.0455425	0.156398	0.116634	30837/5293/4790/8792/5894/25759/5296/6300/5602/5601/5599/5600/2932/6464	14	UP000009294
hsa0501722	hsa05017	Spinocerebellar ataxia	25/1072	143/8661	0.0455957	0.156398	0.116634	6311/23152/5293/2902/8408/9698/2081/6908/5694/5296/2906/6667/6712/6261/55626/5331/23369/9706/5602/5601/5599/6511/116444/11047/146227	25	UP000009294
hsa0472810	hsa04728	Dopaminergic synapse	23/1072	132/8661	0.0552352	0.187343	0.139711	5532/1813/2778/5528/51806/818/1815/5331/6300/5602/5601/5599/776/775/5600/2932/2931/2771/2775/2770/2773/2774/1312	23	UP000009294
hsa0541814	hsa05418	Fluid shear stress and atherosclerosis	24/1072	139/8661	0.0557918	0.187343	0.139711	5563/5293/4780/4790/6885/7157/51806/4205/6416/1147/3551/5598/5296/1843/10365/596/51588/3791/6300/5602/5601/5599/8878/5600	24	UP000009294
hsa0521912	hsa05219	Bladder cancer	9/1072	41/8661	0.0595549	0.196867	0.146814	5925/9252/7157/673/369/5894/1956/1869/1890	9	UP000009294
hsa0402020	hsa04020	Calcium signaling pathway	40/1072	253/8661	0.0598623	0.196867	0.146814	5532/91807/8911/8912/80271/219931/778/2902/2778/57620/51806/2250/6915/6543/818/2906/6261/3707/1956/5331/4776/3270/3791/2255/6263/779/776/775/2247/116444/2264/5731/107/5021/5159/2774/7942/147/5733/146	40	UP000009294
hsa0513126	hsa05131	Shigellosis	39/1072	247/8661	0.0635403	0.20683	0.154244	8976/10163/4303/5293/100132074/826/5588/4790/9252/6199/6885/7157/5216/2308/1147/3551/5296/81858/7099/7307/102724594/8936/1956/5331/596/5829/6300/6198/29110/5602/5601/5599/8878/5600/3678/2932/2931/84335/9564	39	UP000009294
hsa0491920	hsa04919	Thyroid hormone signaling pathway	21/1072	121/8661	0.0670643	0.216096	0.161154	5469/1827/23389/9969/5293/2626/5170/7157/9968/116931/2308/5894/5296/2033/9282/9611/5331/2648/117247/2932/9862	21	UP000009294
hsa0414116	hsa04141	Protein processing in endoplasmic reticulum	28/1072	170/8661	0.068376	0.218119	0.162663	10802/6400/57134/4780/51360/10970/85479/23645/51035/2081/56893/10277/29978/29979/55741/111089941/10525/10956/7466/596/5034/5602/5601/5599/5589/2923/5887/3312	28	UP000009294
hsa0491614	hsa04916	Melanogenesis	18/1072	101/8661	0.0693897	0.219162	0.16344	2778/83439/8325/51806/5894/7855/7476/818/2033/5331/8326/2932/2771/107/2775/2770/2773/1856	18	UP000009294
hsa0462012	hsa04620	Toll-like receptor signaling pathway	19/1072	108/8661	0.0704914	0.220458	0.164407	3654/3665/5293/4790/6885/6416/1147/3551/5296/7099/10379/6300/9641/29110/5602/5601/5599/5600/3592	19	UP000009294
hsa0472610	hsa04726	Serotonergic synapse	20/1072	115/8661	0.0713496	0.220976	0.164793	3351/239/778/2778/673/369/5894/1843/3781/7220/5331/779/776/775/2771/2775/2770/2773/255189/836	20	UP000009294
hsa0454013	hsa04540	Gap junction	16/1072	88/8661	0.0721494	0.221304	0.165038	1813/2977/2778/5894/5598/10746/1956/5331/10383/5593/2982/2771/107/5159/2770/2773	16	UP000009294
hsa0503011	hsa05030	Cocaine addiction	10/1072	49/8661	0.0741127	0.223521	0.166691	1813/2902/2778/4790/2906/116444/627/2771/2770/2773	10	UP000009294
hsa0521413	hsa05214	Glioma	14/1072	75/8661	0.0742735	0.223521	0.166691	5925/5293/7157/51806/673/369/5894/25759/5296/818/1956/1869/5159/6464	14	UP000009294
hsa0516619	hsa05166	Human T-cell leukemia virus 1 infection	35/1072	222/8661	0.0768392	0.229081	0.170838	5532/5925/5293/8295/6722/4790/1111/11200/1958/4214/7538/7015/7157/6908/200186/23373/4089/1030/6416/1147/3551/5296/6929/2033/4776/1959/2648/1869/4215/5602/5601/5599/3718/107/7046	35	UP000009294
hsa0434012	hsa04340	Hedgehog signaling pathway	11/1072	56/8661	0.079072	0.233221	0.173925	8643/51684/23288/1954/2737/596/6469/2735/2121/57467/2932	11	UP000009294
hsa0516713	hsa05167	Kaposi sarcoma-associated herpesvirus infection	31/1072	194/8661	0.0796901	0.233221	0.173925	5532/3665/9261/1827/5925/5293/83439/4790/5610/7538/7157/51806/5894/6416/1147/3551/5296/2033/4776/1869/10379/6300/9641/29110/5602/5601/5599/2247/5600/2932/836	31	UP000009294
hsa0413712	hsa04137	Mitophagy - animal	18/1072	103/8661	0.0808427	0.234444	0.174837	285973/8408/10452/22800/7157/89941/79671/6667/55626/1869/22879/29110/5602/5601/5599/8878/25820/7942	18	UP000009294
hsa051209	hsa05120	Epithelial cell signaling in Helicobacter pylori infection	13/1072	70/8661	0.0860754	0.245236	0.182885	4790/6416/1147/3551/1956/6300/5602/5601/5599/58494/5600/836/28964	13	UP000009294
hsa0407017	hsa04070	Phosphatidylinositol signaling system	17/1072	97/8661	0.0861018	0.245236	0.182885	80271/5293/139189/51806/9162/55361/5296/8527/3635/3707/160851/5331/200576/8867/8525/5297/90809	17	UP000009294
hsa0437115	hsa04371	Apelin signaling pathway	23/1072	139/8661	0.0881853	0.248948	0.185653	5563/91807/4209/6199/1958/22800/51806/4205/4089/5894/6543/6261/10365/5331/6198/6263/10891/2771/3991/107/2770/2773/7046	23	UP000009294
hsa047506	hsa04750	Inflammatory mediator regulation of TRP channels	17/1072	98/8661	0.092765	0.259579	0.193582	5293/239/2778/5588/51806/55515/5296/818/5331/6300/5602/5601/5599/5600/107/255189/51393	17	UP000009294
hsa0521811	hsa05218	Melanoma	13/1072	72/8661	0.102444	0.28417	0.211921	5925/5293/7157/2250/673/369/5894/5296/1956/1869/2255/2247/5159	13	UP000009294
hsa043707	hsa04370	VEGF signaling pathway	11/1072	59/8661	0.106175	0.29198	0.217745	5532/9261/5293/5894/25759/5296/5829/3791/6300/5600/255189	11	UP000009294
hsa0407110	hsa04071	Sphingolipid signaling pathway	20/1072	121/8661	0.10711	0.292034	0.217785	10558/5293/4790/5170/5528/7157/5894/5296/5331/596/6300/5602/5601/5599/204219/5600/2771/6609/2770/2773	20	UP000009294
hsa0421011	hsa04210	Apoptosis	22/1072	136/8661	0.1127	0.304671	0.227209	5293/4001/1616/4790/5170/2081/7157/63970/5894/1147/3551/153090/5296/8797/356/596/5602/5601/5599/55367/4170/836	22	UP000009294
hsa0516920	hsa05169	Epstein-Barr virus infection	31/1072	202/8661	0.119012	0.319032	0.237918	3654/3665/5925/5293/9541/4790/5610/6885/7157/9612/6416/1147/3551/5296/8819/864/596/1869/10379/6300/9641/29110/5602/5601/5599/5600/2923/3718/11047/836/57506	31	UP000009294
hsa041158	hsa04115	p53 signaling pathway	13/1072	74/8661	0.12056	0.320488	0.239005	575/1111/11200/7157/63970/8493/8797/64326/596/50484/6241/55367/836	13	UP000009294
hsa0426118	hsa04261	Adrenergic signaling in cardiomyocytes	24/1072	154/8661	0.137437	0.360519	0.268857	778/2778/9252/5528/59283/51806/6543/3784/818/5331/596/6300/784/779/776/775/7168/5600/2771/107/2770/2773/147/146	24	UP000009294
hsa0513024	hsa05130	Pathogenic Escherichia coli infection	30/1072	198/8661	0.138617	0.360519	0.268857	644150/10802/8976/10163/147179/3654/10810/7456/79784/4790/6885/9826/1147/3551/4627/10458/26999/8797/7099/4691/356/8936/57121/10383/6300/5602/5601/5599/5600/836	30	UP000009294
hsa0521112	hsa05211	Renal cell carcinoma	12/1072	69/8661	0.139564	0.360519	0.268857	5546/5293/56924/106821730/673/369/5894/10298/57144/5296/2033/54583	12	UP000009294
hsa0466618	hsa04666	Fc gamma R-mediated phagocytosis	16/1072	97/8661	0.140139	0.360519	0.268857	7454/7408/10163/7409/10810/5293/4082/27040/6199/5894/5296/3635/8936/6198/273/255189	16	UP000009294
hsa0407219	hsa04072	Phospholipase D signaling pathway	23/1072	148/8661	0.146588	0.374093	0.27898	5293/2778/22800/139189/5900/9162/7248/5894/25759/5296/8527/1759/26052/160851/1956/5331/57121/8525/554/107/5159/6464/255189	23	UP000009294
hsa0492517	hsa04925	Aldosterone synthesis and secretion	16/1072	98/8661	0.149383	0.378199	0.282042	25865/8911/8912/778/2778/5138/3164/51806/818/5331/5587/779/776/775/3991/107	16	UP000009294
hsa0510014	hsa05100	Bacterial invasion of epithelial cells	13/1072	77/8661	0.150938	0.379128	0.282735	8976/10163/5293/867/25759/5296/1759/26052/8936/5829/3678/9564/6464	13	UP000009294
hsa015237	hsa01523	Antifolate resistance	6/1072	30/8661	0.158697	0.394505	0.294203	471/239/4790/2356/1147/3551	6	UP000009294
hsa0439022	hsa04390	Hippo signaling pathway	24/1072	157/8661	0.159533	0.394505	0.294203	353500/656/83439/8325/4089/26524/9113/7855/7476/50855/23513/9231/10297/84962/23418/8326/8312/324/8200/286204/2932/7046/7005/1856	24	UP000009294
hsa0304024	hsa03040	Spliceosome	32/1072	217/8661	0.165715	0.404207	0.301438	220988/25766/22985/10189/6632/23020/3183/6628/55660/9416/51729/10523/11017/6431/6432/9879/84950/7307/102724594/2521/27316/10929/6428/10915/55119/3192/6427/1659/10084/3312/1655/29896	32	UP000009294
hsa0496011	hsa04960	Aldosterone-regulated sodium reabsorption	7/1072	37/8661	0.165991	0.404207	0.301438	5293/5170/23327/5296/6337/3667/9351	7	UP000009294
hsa0497016	hsa04970	Salivary secretion	15/1072	93/8661	0.170533	0.412121	0.30734	2977/2778/3778/51806/6558/4586/54831/5331/6263/4589/5593/2982/107/147/146	15	UP000009294
hsa0301325	hsa03013	Nucleocytoplasmic transport	17/1072	108/8661	0.176758	0.423953	0.316163	23511/10250/22794/10921/5411/22985/10189/23636/7175/5976/23225/23633/23534/5905/9972/10527/94026	17	UP000009294
hsa0414423	hsa04144	Endocytosis	36/1072	250/8661	0.185846	0.441442	0.329206	644150/8976/147179/64411/6455/7456/26056/867/253725/387680/58513/161/5662/29924/23550/23327/51534/23096/100287171/50855/1759/26052/440073/30011/1956/10890/84440/93343/2264/9744/868/273/3312/7046/28964/89853	36	UP000009294
hsa0406615	hsa04066	HIF-1 signaling pathway	17/1072	109/8661	0.186817	0.441442	0.329206	5293/3570/4790/6199/5296/9470/818/7099/2033/54583/1956/596/3948/8569/2872/6198/5163	17	UP000009294
hsa042158	hsa04215	Apoptosis - multiple species	6/1072	32/8661	0.197225	0.462609	0.344991	79444/596/5602/5601/5599/836	6	UP000009294
hsa0472714	hsa04727	GABAergic synapse	14/1072	89/8661	0.206522	0.48088	0.358617	778/57468/6529/2563/4905/779/776/775/2771/107/2559/2775/2770/2773	14	UP000009294
hsa034508	hsa03450	Non-homologous end-joining	3/1072	13/8661	0.211493	0.487735	0.363729	4361/5591/27343	3	UP000009294
hsa005637	hsa00563	Glycosylphosphatidylinositol (GPI)-anchor biosynthesis	5/1072	26/8661	0.212524	0.487735	0.363729	51604/55650/9091/94005/84720	5	UP000009294
hsa047258	hsa04725	Cholinergic synapse	17/1072	113/8661	0.229721	0.519616	0.387504	5293/778/3761/5296/3784/818/5331/596/779/776/775/3786/2771/107/2775/2770/2773	17	UP000009294
hsa0503210	hsa05032	Morphine addiction	14/1072	91/8661	0.231115	0.519616	0.387504	8622/2778/5138/2563/5141/5144/10846/5139/2771/107/2559/2775/2770/2773	14	UP000009294
hsa0023016	hsa00230	Purine metabolism	19/1072	128/8661	0.231302	0.519616	0.387504	6240/8622/471/2977/221264/84618/5138/5141/131870/5144/10846/50484/6241/5139/158/51292/2982/107/7498	19	UP000009294
hsa0466215	hsa04662	B cell receptor signaling pathway	13/1072	84/8661	0.235362	0.525037	0.391547	5532/7409/5293/4790/5894/1147/3551/5296/3635/79168/11025/102725035/2932	13	UP000009294
hsa047108	hsa04710	Circadian rhythm	6/1072	34/8661	0.238802	0.529013	0.394513	5563/79365/8863/9572/5187/9975	6	UP000009294
hsa0520721	hsa05207	Chemical carcinogenesis - receptor activation	30/1072	212/8661	0.24145	0.531191	0.396136	5925/5293/778/2778/4790/6199/2250/5241/5894/5296/23633/1956/596/10683/1869/6196/6195/6197/6198/9641/2255/779/776/775/2247/367/2771/107/2770/2773	30	UP000009294
hsa0491517	hsa04915	Estrogen signaling pathway	20/1072	137/8661	0.247377	0.540502	0.40308	5293/2778/3857/51806/5241/5894/25759/5296/5914/6667/1956/5331/596/2771/107/6464/2775/2770/2773/3312	20	UP000009294
hsa0465913	hsa04659	Th17 cell differentiation	16/1072	108/8661	0.258233	0.560383	0.417907	5532/3570/27040/5588/4790/4089/1147/3551/5914/6300/5602/5601/5599/5600/3718/7046	16	UP000009294
hsa0491112	hsa04911	Insulin secretion	13/1072	86/8661	0.262414	0.565609	0.421804	3651/116/778/2778/3778/27445/3781/818/5331/779/776/775/107	13	UP000009294
hsa0301810	hsa03018	RNA degradation	12/1072	79/8661	0.268163	0.57412	0.428151	54512/23644/170506/80336/4849/11044/8761/5042/131870/118460/87178/23019	12	UP000009294
hsa0522310	hsa05223	Non-small cell lung cancer	11/1072	72/8661	0.274079	0.58148	0.433639	5925/5293/5170/7157/673/369/5894/5296/1956/1869/3718	11	UP000009294
hsa0453020	hsa04530	Tight junction	24/1072	170/8661	0.275246	0.58148	0.433639	7454/7408/5563/79784/2626/11346/4214/55114/23327/4627/50855/27134/23513/51762/5602/5601/5599/51735/9693/4301/58494/776/79778/8531	24	UP000009294
hsa0462120	hsa04621	NOD-like receptor signaling pathway	26/1072	186/8661	0.282218	0.592287	0.441699	3665/64127/84168/114769/4790/6885/54822/1147/3551/81858/79671/7099/5331/596/10379/10059/6300/9641/29110/5602/5601/5599/5600/9447/57506/51393	26	UP000009294
hsa0056216	hsa00562	Inositol phosphate metabolism	11/1072	73/8661	0.289629	0.600636	0.447925	80271/5293/9651/55361/3635/3707/5331/200576/8867/5297/51477	11	UP000009294
hsa0517114	hsa05171	Coronavirus disease - COVID-19	32/1072	233/8661	0.289962	0.600636	0.447925	3654/5293/6175/6176/3570/6187/4790/5610/6885/1147/3551/717/5296/7450/1636/7099/1956/10379/6300/9641/29110/5602/5601/5599/714/6204/100529239/5600/57506/3592/4153/713	32	UP000009294
hsa030229	hsa03022	Basal transcription factors	7/1072	44/8661	0.299059	0.615482	0.458996	6874/8148/6908/2961/54457/6880/6877	7	UP000009294
hsa0412014	hsa04120	Ubiquitin mediated proteolysis	20/1072	142/8661	0.302319	0.616019	0.459397	55585/65264/8924/79444/51366/8065/92912/867/4214/9320/8450/23327/23221/7324/10277/64326/63893/51588/7319/868	20	UP000009294
hsa0406414	hsa04064	NF-kappa B signaling pathway	15/1072	104/8661	0.303182	0.616019	0.459397	3654/27040/1896/23085/5588/4790/8792/6885/1147/3551/7099/596/51588/55367/29775	15	UP000009294
hsa0541022	hsa05410	Hypertrophic cardiomyopathy	14/1072	97/8661	0.31107	0.628047	0.468367	5563/778/2010/7273/59283/1636/6543/784/779/776/775/7168/3678/6645	14	UP000009294
hsa005154	hsa00515	Mannose type O-glycan biosynthesis	4/1072	23/8661	0.315721	0.633427	0.472379	2526/8703/9215/120071	4	UP000009294
hsa0541216	hsa05412	Arrhythmogenic right ventricular cardiomyopathy	12/1072	84/8661	0.343694	0.684248	0.510279	5318/778/2010/83439/59283/6543/784/779/776/775/3678/6645	12	UP000009294
hsa0053411	hsa00534	Glycosaminoglycan biosynthesis - heparan sulfate / heparin	4/1072	24/8661	0.345341	0.684248	0.510279	64131/64132/8509/9956	4	UP000009294
hsa0503111	hsa05031	Amphetamine addiction	10/1072	69/8661	0.347664	0.684597	0.51054	5532/2902/2778/51806/818/23411/2906/776/775/116444	10	UP000009294
hsa0346013	hsa03460	Fanconi anemia pathway	8/1072	54/8661	0.350641	0.686225	0.511753	8940/5980/2175/84126/146956/84464/548593/79008	8	UP000009294
hsa0493216	hsa04932	Non-alcoholic fatty liver disease	21/1072	155/8661	0.363118	0.705609	0.526209	5563/5293/8660/3570/4790/2081/54539/51085/3551/5296/3667/356/6300/5602/5601/5599/5600/2932/2931/1050/836	21	UP000009294
hsa0523013	hsa05230	Central carbon metabolism in cancer	10/1072	70/8661	0.36497	0.705609	0.526209	5293/57103/7157/5894/5296/6510/1956/3948/5163/5159	10	UP000009294
hsa0472310	hsa04723	Retrograde endocannabinoid signaling	20/1072	148/8661	0.372552	0.715379	0.533495	57084/778/54539/2563/4538/5331/6300/5602/5601/5599/779/776/775/5600/2771/107/2559/2775/2770/2773	20	UP000009294
hsa050337	hsa05033	Nicotine addiction	6/1072	40/8661	0.374509	0.715379	0.533495	57084/2902/2563/2906/116444/2559	6	UP000009294
hsa0056110	hsa00561	Glycerolipid metabolism	9/1072	63/8661	0.376931	0.715721	0.53375	139189/9162/132158/8527/160851/8525/26007/2710/2712	9	UP000009294
hsa0411022	hsa04110	Cell cycle	21/1072	157/8661	0.386476	0.729503	0.544028	81620/5925/7709/1874/1111/11200/5528/7465/1028/7157/4089/4175/1030/2033/5347/1869/90381/5591/10274/2932/4176	21	UP000009294
hsa0541422	hsa05414	Dilated cardiomyopathy	14/1072	103/8661	0.397034	0.738592	0.550806	778/2778/2010/7273/59283/6543/784/779/776/775/7168/3678/6645/107	14	UP000009294
hsa034408	hsa03440	Homologous recombination	6/1072	41/8661	0.397766	0.738592	0.550806	5424/8940/146956/4361/8438/29086	6	UP000009294
hsa0516017	hsa05160	Hepatitis C	21/1072	158/8661	0.398238	0.738592	0.550806	3665/5925/5293/4790/5610/7157/673/369/5894/1147/3551/5296/356/1956/1869/10379/9641/29110/2932/836/57506	21	UP000009294
hsa001304	hsa00130	Ubiquinone and other terpenoid-quinone biosynthesis	2/1072	8661-11-01	0.403058	0.743212	0.554251	51004/154807	2	UP000009294
hsa0152411	hsa01524	Platinum drug resistance	10/1072	73/8661	0.417337	0.765117	0.570587	5293/5170/5980/7157/4437/5296/356/596/540/836	10	UP000009294
hsa005313	hsa00531	Glycosaminoglycan degradation	3/1072	19/8661	0.423671	0.772291	0.575937	4669/3425/60495	3	UP000009294
hsa0481430	hsa04814	Motor proteins	25/1072	193/8661	0.435958	0.790173	0.589273	23026/90990/8632/25981/79784/4650/24137/80022/56171/51168/146754/4627/26153/57519/23046/79659/3833/10383/547/55605/124602/7168/9371/3797/399687	25	UP000009294
hsa0462312	hsa04623	Cytosolic DNA-sensing pathway	11/1072	83/8661	0.453339	0.817035	0.609305	3665/4790/29800/1147/3551/9641/29110/85364/9447/836/57506	11	UP000009294
hsa0411415	hsa04114	Oocyte meiosis	17/1072	131/8661	0.456669	0.818412	0.610332	5532/4342/5528/51806/132864/22849/5241/818/5347/6300/6196/6195/6197/367/5600/107/6790	17	UP000009294
hsa006015	hsa00601	Glycosphingolipid biosynthesis - lacto and neolacto series	4/1072	28/8661	0.462666	0.823163	0.613875	2526/8703/2527/2525	4	UP000009294
hsa0303014	hsa03030	DNA replication	5/1072	36/8661	0.465309	0.823163	0.613875	5424/5422/4175/84153/4176	5	UP000009294
hsa0520322	hsa05203	Viral carcinogenesis	26/1072	204/8661	0.468296	0.823163	0.613875	3665/9261/23352/5925/5293/6722/4790/1111/5610/1108/7157/6908/1654/1030/5296/23513/2033/5922/2961/1959/2648/5829/51564/10379/3718/836	26	UP000009294
hsa0497110	hsa04971	Gastric acid secretion	10/1072	76/8661	0.469642	0.823163	0.613875	91807/2778/51806/3784/818/5331/2771/107/2770/2773	10	UP000009294
hsa0123212	hsa01232	Nucleotide metabolism	11/1072	85/8661	0.486296	0.838372	0.625217	6240/221264/84618/1854/131870/50484/6241/1890/158/51292/7498	11	UP000009294
hsa052169	hsa05216	Thyroid cancer	5/1072	37/8661	0.490311	0.838372	0.625217	83439/7175/7157/673/7849	5	UP000009294
hsa0439210	hsa04392	Hippo signaling pathway - multiple species	4/1072	29/8661	0.490981	0.838372	0.625217	26524/9113/84962/7005	4	UP000009294
hsa047447	hsa04744	Phototransduction	4/1072	29/8661	0.490981	0.838372	0.625217	51806/1258/2779/2780	4	UP000009294
hsa0053210	hsa00532	Glycosaminoglycan biosynthesis - chondroitin sulfate / dermatan sulfate	3/1072	21/8661	0.49146	0.838372	0.625217	54480/64131/64132	3	UP000009294
hsa0471417	hsa04714	Thermogenesis	29/1072	232/8661	0.507752	0.861557	0.642508	6599/353500/656/5563/6601/8289/57492/6597/2778/6199/63976/54539/23028/7248/28958/4538/9658/6300/6196/6195/6197/6198/5600/5593/10891/84335/3991/107/6603	29	UP000009294
hsa0501431	hsa05014	Amyotrophic lateral sclerosis	45/1072	364/8661	0.528444	0.891924	0.665154	6311/5532/220988/23511/8632/25981/10718/1616/2902/9542/8408/10189/10452/23636/2081/7175/54539/7157/56893/5216/56171/146754/5694/6432/29978/29979/23225/400916/2521/2906/4538/55626/596/10383/9972/6428/6300/29110/9706/7133/8878/5600/11047/836/94026	45	UP000009294
hsa0497312	hsa04973	Carbohydrate digestion and absorption	6/1072	47/8661	0.533854	0.896312	0.668426	5293/93432/5296/5331/776/346562	6	UP000009294
hsa030608	hsa03060	Protein export	4/1072	31/8661	0.545602	0.91124	0.679559	7917/6730/6731/6727	4	UP000009294
hsa0516419	hsa05164	Influenza A	21/1072	171/8661	0.550954	0.915387	0.682651	3665/5293/4790/5610/8106/5894/1147/3551/5296/8797/79671/7099/2033/23633/356/10379/9641/29110/836/57506/3592	21	UP000009294
hsa0501027	hsa05010	Alzheimer disease	47/1072	384/8661	0.55777	0.92191	0.687516	5532/55630/5293/8660/778/2902/8408/4790/5610/2081/54539/8325/51806/8471/673/369/5894/1147/3551/7855/7476/5694/5296/2906/4538/3667/10297/283375/55626/5331/10383/57142/8326/8312/9706/5602/5601/5599/324/6263/779/776/775/2932/11047/836/1856	47	UP000009294
hsa0414817	hsa04148	Efferocytosis	19/1072	156/8661	0.567262	0.926955	0.691278	9261/575/10461/5087/948/26762/818/23411/57617/1051/4776/84466/6300/714/1850/5600/9564/836/713	19	UP000009294
hsa004808	hsa00480	Glutathione metabolism	7/1072	57/8661	0.569342	0.926955	0.691278	2678/6240/26873/124975/50484/6241/9588	7	UP000009294
hsa0467012	hsa04670	Leukocyte transendothelial migration	14/1072	115/8661	0.56954	0.926955	0.691278	7408/7409/5293/5296/4267/5829/6300/4301/58494/5600/2771/9564/2770/2773	14	UP000009294
hsa0492212	hsa04922	Glucagon signaling pathway	13/1072	107/8661	0.573183	0.928149	0.692168	5532/5563/2778/51806/200186/2308/55671/818/23411/2033/5331/3948/10891	13	UP000009294
hsa0024012	hsa00240	Pyrimidine metabolism	7/1072	58/8661	0.58853	0.948187	0.707112	6240/221264/84618/1854/50484/6241/1890	7	UP000009294
hsa004302	hsa00430	Taurine and hypotaurine metabolism	2/1072	16/8661	0.606593	0.968953	0.722598	2678/124975	2	UP000009294
hsa0051310	hsa00513	Various types of N-glycan biosynthesis	5/1072	42/8661	0.607494	0.968953	0.722598	57134/284004/8703/4124/338707	5	UP000009294
hsa0426013	hsa04260	Cardiac muscle contraction	10/1072	87/8661	0.648161	1	0.745752	778/59283/6543/3270/784/779/776/775/7168/84679	10	UP000009294
hsa0515216	hsa05152	Tuberculosis	21/1072	180/8661	0.649308	1	0.745752	5532/3654/64127/4790/51806/5894/818/7099/9902/2033/1051/596/5994/6300/5602/5601/5599/5993/5600/836/3592	21	UP000009294
hsa0496210	hsa04962	Vasopressin-regulated water reabsorption	5/1072	44/8661	0.649771	1	0.745752	2778/359/79659/4905/554	5	UP000009294
hsa0496113	hsa04961	Endocrine and other factor-regulated calcium reabsorption	6/1072	53/8661	0.655169	1	0.745752	2778/161/6543/1759/26052/5331	6	UP000009294
hsa007905	hsa00790	Folate biosynthesis	3/1072	27/8661	0.666835	1	0.745752	2356/4337/248	3	UP000009294
hsa0513220	hsa05132	Salmonella infection	29/1072	249/8661	0.667928	1	0.745752	8976/3654/10810/5293/113146/83439/29109/9842/4790/6885/5216/5894/6416/1147/3551/26999/8797/57617/7099/79659/596/10383/112574/6300/5602/5601/5599/5600/836	29	UP000009294
hsa006009	hsa00600	Sphingolipid metabolism	6/1072	54/8661	0.673379	1	0.745752	10558/55627/2760/410/204219/6609	6	UP000009294
hsa0465014	hsa04650	Natural killer cell mediated cytotoxicity	15/1072	132/8661	0.678727	1	0.745752	5532/7409/5293/27040/673/369/5894/25759/5296/8797/6452/3937/356/6464/836	15	UP000009294
hsa0502229	hsa05022	Pathways of neurodegeneration - multiple diseases	56/1072	476/8661	0.683229	1	0.745752	6311/5532/8632/25981/778/1616/2902/8408/4790/10452/2081/2861/54539/8325/51806/56171/146754/673/369/5894/7855/7476/5694/818/2521/2906/4538/10297/6712/6261/356/55626/5331/596/10383/8326/6300/8312/29110/9706/5602/5601/5599/7133/324/8878/6263/779/776/775/5600/627/2932/11047/836/1856	56	UP000009294
hsa0421713	hsa04217	Necroptosis	18/1072	159/8661	0.694321	1	0.745752	115482686/5610/54822/8797/81858/818/7099/356/596/10379/10059/5602/5601/5599/8878/3718/6609/255189	18	UP000009294
hsa053408	hsa05340	Primary immunodeficiency	4/1072	38/8661	0.709111	1	0.745752	7374/5994/5993/3718	4	UP000009294
hsa0474214	hsa04742	Taste transduction	9/1072	86/8661	0.753237	1	0.745752	3351/6337/5331/6328/255022/775/10021/2559/346562	9	UP000009294
hsa000307	hsa00030	Pentose phosphate pathway	3/1072	31/8661	0.756631	1	0.745752	8277/132158/6888	3	UP000009294
hsa0406216	hsa04062	Chemokine signaling pathway	21/1072	192/8661	0.761341	1	0.745752	7454/7409/5293/4790/673/5894/1147/3551/25759/5296/5331/5829/3718/2932/2931/2771/107/9564/6464/2770/2773	21	UP000009294
hsa0463016	hsa04630	JAK-STAT signaling pathway	18/1072	166/8661	0.761498	1	0.745752	30837/5293/3570/5292/5894/5296/2033/3581/1956/596/51588/10379/1441/3718/5159/4170/1489/3592	18	UP000009294
hsa0472111	hsa04721	Synaptic vesicle cycle	8/1072	78/8661	0.765627	1	0.745752	57084/6529/161/1759/26052/6536/4905/6511	8	UP000009294
hsa0497816	hsa04978	Mineral absorption	6/1072	60/8661	0.769241	1	0.745752	55630/54822/6543/140803/142680/540	6	UP000009294
hsa0414217	hsa04142	Lysosome	14/1072	132/8661	0.770905	1	0.745752	1203/22901/2548/84572/4669/23163/3425/8120/2760/410/6609/20/162/51172	14	UP000009294
hsa0497912	hsa04979	Cholesterol metabolism	5/1072	51/8661	0.773617	1	0.745752	10948/57552/948/4018/114879	5	UP000009294
hsa0541517	hsa05415	Diabetic cardiomyopathy	22/1072	203/8661	0.779938	1	0.745752	1278/5293/1277/4790/54539/1281/5296/948/1636/818/4538/3667/6667/5331/6300/5602/5601/5599/6517/5600/2932/7046	22	UP000009294
hsa049409	hsa04940	Type I diabetes mellitus	4/1072	43/8661	0.796625	1	0.745752	356/5799/5798/3592	4	UP000009294
hsa0343010	hsa03430	Mismatch repair	2/1072	23/8661	0.796939	1	0.745752	5424/4437	2	UP000009294
hsa0520623	hsa05206	MicroRNAs in cancer	34/1072	310/8661	0.80233	1	0.745752	5293/8660/4082/6659/4790/9252/5292/6624/7157/5894/3551/10298/5598/5296/23411/2033/3667/10297/54541/131405/1956/596/1869/85414/324/1786/7168/3678/5159/6464/4170/836/5243/23405	34	UP000009294
hsa000517	hsa00051	Fructose and mannose metabolism	3/1072	34/8661	0.810301	1	0.745752	57103/197258/26007	3	UP000009294
hsa0502023	hsa05020	Prion disease	29/1072	272/8661	0.832884	1	0.745752	5532/5293/778/2902/1958/54539/3915/5694/5296/2906/4538/6261/10383/6300/5602/5601/5599/714/6263/779/776/775/116444/5600/2932/11047/836/3312/713	29	UP000009294
hsa051349	hsa05134	Legionellosis	5/1072	56/8661	0.839376	1	0.745752	4790/7099/836/3312/3592	5	UP000009294
hsa005333	hsa00533	Glycosaminoglycan biosynthesis - keratan sulfate	1/1072	14/8661	0.842969	1	0.745752	8703	1	UP000009294
hsa005145	hsa00514	Other types of O-glycan biosynthesis	4/1072	47/8661	0.850221	1	0.745752	727936/8703/152002/5986	4	UP000009294
hsa006207	hsa00620	Pyruvate metabolism	4/1072	47/8661	0.850221	1	0.745752	97/1737/3029/3948	4	UP000009294
hsa051438	hsa05143	African trypanosomiasis	3/1072	37/8661	0.85361	1	0.745752	356/5331/3592	3	UP000009294
hsa0514012	hsa05140	Leishmaniasis	7/1072	77/8661	0.855805	1	0.745752	3654/4790/6885/7099/6300/5600/3592	7	UP000009294
hsa0503418	hsa05034	Alcoholism	19/1072	188/8661	0.858407	1	0.745752	1813/2902/2778/115482686/10645/51806/673/369/5894/25759/2906/51564/116444/627/2771/6464/2775/2770/2773	19	UP000009294
hsa007308	hsa00730	Thiamine metabolism	1/1072	15/8661	0.862437	1	0.745752	248	1	UP000009294
hsa010405	hsa01040	Biosynthesis of unsaturated fatty acids	2/1072	27/8661	0.864532	1	0.745752	79966/6319	2	UP000009294
hsa0497616	hsa04976	Bile secretion	8/1072	89/8661	0.875727	1	0.745752	57552/57835/2778/9376/3781/6343/107/5243	8	UP000009294
hsa0464013	hsa04640	Hematopoietic cell lineage	9/1072	99/8661	0.878782	1	0.745752	3570/1436/2811/2812/948/924/3581/1441/3678	9	UP000009294
hsa051108	hsa05110	Vibrio cholerae infection	4/1072	50/8661	0.882113	1	0.745752	2778/6558/3784/11014	4	UP000009294
hsa0514410	hsa05144	Malaria	4/1072	50/8661	0.882113	1	0.745752	948/7099/3592/7060	4	UP000009294
hsa001205	hsa00120	Primary bile acid biosynthesis	1/1072	17/8661	0.894436	1	0.745752	9420	1	UP000009294
hsa0520818	hsa05208	Chemical carcinogenesis - reactive oxygen species	22/1072	223/8661	0.898657	1	0.745752	25865/5293/4780/4790/5170/54539/673/369/5894/6416/1147/3551/5296/4538/1956/5587/6300/5602/5601/5599/5600/1572	22	UP000009294
hsa0497216	hsa04972	Pancreatic secretion	9/1072	102/8661	0.898757	1	0.745752	219931/2778/3778/6558/3784/7220/5331/6343/107	9	UP000009294
hsa0027010	hsa00270	Cysteine and methionine metabolism	4/1072	52/8661	0.89994	1	0.745752	84245/23382/3948/1786	4	UP000009294
hsa0002010	hsa00020	Citrate cycle (TCA cycle)	2/1072	30/8661	0.900941	1	0.745752	1737/47	2	UP000009294
hsa0414615	hsa04146	Peroxisome	7/1072	83/8661	0.902633	1	0.745752	5189/10901/225/5830/23417/7498/5826	7	UP000009294
hsa034208	hsa03420	Nucleotide excision repair	5/1072	63/8661	0.904289	1	0.745752	5424/8450/7508/5430/5887	5	UP000009294
hsa000616	hsa00061	Fatty acid biosynthesis	1/1072	18/8661	0.907528	1	0.745752	2194	1	UP000009294
hsa005117	hsa00511	Other glycan degradation	1/1072	18/8661	0.907528	1	0.745752	284004	1	UP000009294
hsa0332012	hsa03320	PPAR signaling pathway	6/1072	75/8661	0.915868	1	0.745752	5170/948/79966/6319/2710/2712	6	UP000009294
hsa053218	hsa05321	Inflammatory bowel disease	5/1072	65/8661	0.918034	1	0.745752	64127/4790/7099/4094/3592	5	UP000009294
hsa0078510	hsa00785	Lipoic acid metabolism	1/1072	19/8661	0.918997	1	0.745752	1737	1	UP000009294
hsa000527	hsa00052	Galactose metabolism	2/1072	32/8661	0.919902	1	0.745752	2548/93432	2	UP000009294
hsa0064011	hsa00640	Propanoate metabolism	2/1072	32/8661	0.919902	1	0.745752	3948/23417	2	UP000009294
hsa041369	hsa04136	Autophagy - other	2/1072	32/8661	0.919902	1	0.745752	285973/9706	2	UP000009294
hsa0341010	hsa03410	Base excision repair	3/1072	44/8661	0.922603	1	0.745752	5424/7374/27343	3	UP000009294
hsa0501222	hsa05012	Parkinson disease	26/1072	266/8661	0.923509	1	0.745752	1813/55630/1616/2778/4780/2081/2861/54539/7157/51806/5694/1843/818/4538/283375/10383/5602/5601/5599/6263/2771/11047/2770/2773/2774/836	26	UP000009294
hsa001005	hsa00100	Steroid biosynthesis	1/1072	20/8661	0.929045	1	0.745752	3930	1	UP000009294
hsa0067010	hsa00670	One carbon pool by folate	1/1072	20/8661	0.929045	1	0.745752	471	1	UP000009294
hsa0056415	hsa00564	Glycerophospholipid metabolism	8/1072	99/8661	0.935035	1	0.745752	9468/139189/9162/8527/54675/160851/8525/255189	8	UP000009294
hsa0098310	hsa00983	Drug metabolism - other enzymes	6/1072	80/8661	0.942084	1	0.745752	6240/1854/50484/6241/1890/7498	6	UP000009294
hsa003405	hsa00340	Histidine metabolism	1/1072	22/8661	0.945559	1	0.745752	26	1	UP000009294
hsa0414513	hsa04145	Phagosome	13/1072	152/8661	0.947731	1	0.745752	653509/729238/81035/8685/948/7099/9902/79659/10383/200576/3678/7060/4153	13	UP000009294
hsa003507	hsa00350	Tyrosine metabolism	2/1072	36/8661	0.948039	1	0.745752	7173/1312	2	UP000009294
hsa005007	hsa00500	Starch and sucrose metabolism	2/1072	36/8661	0.948039	1	0.745752	2548/93432	2	UP000009294
hsa009002	hsa00900	Terpenoid backbone biosynthesis	1/1072	23/8661	0.952315	1	0.745752	4597	1	UP000009294
hsa046145	hsa04614	Renin-angiotensin system	1/1072	23/8661	0.952315	1	0.745752	1636	1	UP000009294
hsa002509	hsa00250	Alanine, aspartate and glutamate metabolism	2/1072	37/8661	0.953435	1	0.745752	339983/158	2	UP000009294
hsa007608	hsa00760	Nicotinate and nicotinamide metabolism	2/1072	37/8661	0.953435	1	0.745752	84618/23411	2	UP000009294
hsa0059011	hsa00590	Arachidonic acid metabolism	4/1072	61/8661	0.953918	1	0.745752	2678/239/4056/255189	4	UP000009294
hsa0501626	hsa05016	Huntington disease	29/1072	306/8661	0.955298	1	0.745752	6874/8632/25981/2902/8408/23186/161/2081/54539/7157/6908/56171/146754/5694/2033/4538/6667/55626/5331/10383/9706/5602/5601/5599/627/10891/5430/11047/836	29	UP000009294
hsa053308	hsa05330	Allograft rejection	2/1072	38/8661	0.958293	1	0.745752	356/3592	2	UP000009294
hsa049138	hsa04913	Ovarian steroidogenesis	3/1072	51/8661	0.960563	1	0.745752	2778/107/255189	3	UP000009294
hsa0451417	hsa04514	Cell adhesion molecules	13/1072	157/8661	0.961171	1	0.745752	5818/22865/923/4267/9369/79679/8506/26047/58494/152404/214/5802/9378	13	UP000009294
hsa046108	hsa04610	Complement and coagulation cascades	6/1072	86/8661	0.963749	1	0.745752	717/7450/5624/714/4153/713	6	UP000009294
hsa0491813	hsa04918	Thyroid hormone synthesis	5/1072	75/8661	0.963751	1	0.745752	2778/7849/5331/7173/107	5	UP000009294
hsa0051010	hsa00510	N-Glycan biosynthesis	3/1072	53/8661	0.967656	1	0.745752	57134/8703/4124	3	UP000009294
hsa005927	hsa00592	alpha-Linolenic acid metabolism	1/1072	26/8661	0.967958	1	0.745752	255189	1	UP000009294
hsa0541611	hsa05416	Viral myocarditis	4/1072	67/8661	0.973308	1	0.745752	8672/1525/6645/836	4	UP000009294
hsa0121211	hsa01212	Fatty acid metabolism	3/1072	57/8661	0.978385	1	0.745752	79966/2194/6319	3	UP000009294
hsa005917	hsa00591	Linoleic acid metabolism	1/1072	30/8661	0.981146	1	0.745752	255189	1	UP000009294
hsa006309	hsa00630	Glyoxylate and dicarboxylate metabolism	1/1072	30/8661	0.981146	1	0.745752	132158	1	UP000009294
hsa0305011	hsa03050	Proteasome	2/1072	46/8661	0.983011	1	0.745752	5694/11047	2	UP000009294
hsa0041010	hsa00410	beta-Alanine metabolism	1/1072	31/8661	0.983488	1	0.745752	23417	1	UP000009294
hsa0121011	hsa01210	2-Oxocarboxylic acid metabolism	1/1072	33/8661	0.987335	1	0.745752	1737	1	UP000009294
hsa005208	hsa00520	Amino sugar and nucleotide sugar metabolism	2/1072	49/8661	0.987948	1	0.745752	197258/5973	2	UP000009294
hsa0302011	hsa03020	RNA polymerase	1/1072	34/8661	0.988909	1	0.745752	5430	1	UP000009294
hsa0406017	hsa04060	Cytokine-cytokine receptor interaction	25/1072	297/8661	0.989134	1	0.745752	353500/656/269/3570/3623/1436/1896/8792/132014/10220/8797/3625/23765/356/3581/7133/1441/8200/7293/2658/8718/130399/1489/7046/3592	25	UP000009294
hsa0461210	hsa04612	Antigen processing and presentation	4/1072	78/8661	0.990658	1	0.745752	5994/5993/2923/3312	4	UP000009294
hsa000406	hsa00040	Pentose and glucuronate interconversions	1/1072	36/8661	0.991494	1	0.745752	55277	1	UP000009294
hsa005126	hsa00512	Mucin type O-glycan biosynthesis	1/1072	36/8661	0.991494	1	0.745752	192134	1	UP000009294
hsa009707	hsa00970	Aminoacyl-tRNA biosynthesis	3/1072	66/8661	0.991508	1	0.745752	4677/79587/10352	3	UP000009294
hsa053208	hsa05320	Autoimmune thyroid disease	2/1072	53/8661	0.99241	1	0.745752	356/7173	2	UP000009294
hsa012506	hsa01250	Biosynthesis of nucleotide sugars	1/1072	37/8661	0.992551	1	0.745752	197258	1	UP000009294
hsa0083010	hsa00830	Retinol metabolism	3/1072	68/8661	0.993131	1	0.745752	29785/317749/10901	3	UP000009294
hsa0515011	hsa05150	Staphylococcus aureus infection	5/1072	96/8661	0.994518	1	0.745752	3857/717/714/4153/713	5	UP000009294
hsa002609	hsa00260	Glycine, serine and threonine metabolism	1/1072	40/8661	0.994998	1	0.745752	132158	1	UP000009294
hsa042165	hsa04216	Ferroptosis	1/1072	41/8661	0.99562	1	0.745752	7157	1	UP000009294
hsa0461313	hsa04613	Neutrophil extracellular trap formation	13/1072	191/8661	0.99603	1	0.745752	5293/115482686/4790/6885/2811/5894/5296/7450/7099/5331/51564/6300/5600	13	UP000009294
hsa003808	hsa00380	Tryptophan metabolism	1/1072	42/8661	0.996165	1	0.745752	26	1	UP000009294
hsa053328	hsa05332	Graft-versus-host disease	1/1072	42/8661	0.996165	1	0.745752	356	1	UP000009294
hsa008609	hsa00860	Porphyrin metabolism	1/1072	43/8661	0.996642	1	0.745752	645	1	UP000009294
hsa049759	hsa04975	Fat digestion and absorption	1/1072	43/8661	0.996642	1	0.745752	948	1	UP000009294
hsa001408	hsa00140	Steroid hormone biosynthesis	2/1072	62/8661	0.997362	1	0.745752	9420/1312	2	UP000009294
hsa0028011	hsa00280	Valine, leucine and isoleucine degradation	1/1072	48/8661	0.998272	1	0.745752	64087	1	UP000009294
hsa000108	hsa00010	Glycolysis / Gluconeogenesis	2/1072	67/8661	0.998546	1	0.745752	1737/3948	2	UP000009294
hsa003309	hsa00330	Arginine and proline metabolism	1/1072	50/8661	0.998675	1	0.745752	26	1	UP000009294
hsa005657	hsa00565	Ether lipid metabolism	1/1072	50/8661	0.998675	1	0.745752	255189	1	UP000009294
hsa0406113	hsa04061	Viral protein interaction with cytokine and cytokine receptor	4/1072	100/8661	0.999008	1	0.745752	3570/1436/8797/7133	4	UP000009294
hsa0120016	hsa01200	Carbon metabolism	5/1072	115/8661	0.999145	1	0.745752	1737/8277/132158/6888/26007	5	UP000009294
hsa0124012	hsa01240	Biosynthesis of cofactors	8/1072	153/8661	0.999147	1	0.745752	221264/2356/8566/51004/4337/158/248/154807	8	UP000009294
hsa0123011	hsa01230	Biosynthesis of amino acids	2/1072	75/8661	0.999445	1	0.745752	8277/6888	2	UP000009294
hsa009808	hsa00980	Metabolism of xenobiotics by cytochrome P450	2/1072	78/8661	0.999614	1	0.745752	29785/1572	2	UP000009294
hsa0532211	hsa05322	Systemic lupus erythematosus	6/1072	137/8661	0.999644	1	0.745752	6632/115482686/6628/717/714/713	6	UP000009294
hsa0300814	hsa03008	Ribosome biogenesis in eukaryotes	8/1072	167/8661	0.999764	1	0.745752	84916/345630/2091/57455/166378/54433/83732/55272	8	UP000009294
hsa0301010	hsa03010	Ribosome	8/1072	170/8661	0.999822	1	0.745752	6175/6176/6187/65005/29088/51081/6204/100529239	8	UP000009294
hsa0408019	hsa04080	Neuroactive ligand-receptor interaction	25/1072	367/8661	0.999864	1	0.745752	1813/152/3351/116/7200/2902/11255/84634/2563/2908/6915/2900/2906/8484/1815/6343/116444/554/7349/5731/5021/2559/147/5733/146	25	UP000009294
hsa0520410	hsa05204	Chemical carcinogenesis - DNA adducts	1/1072	70/8661	0.999908	1	0.745752	124907837	1	UP000009294
hsa053239	hsa05323	Rheumatoid arthritis	2/1072	93/8661	0.999939	1	0.745752	8792/7099	2	UP000009294
hsa0019012	hsa00190	Oxidative phosphorylation	3/1072	134/8661	0.999996	1	0.745752	54539/4538/479	3	UP000009294
hsa0474021	hsa04740	Olfactory transduction	14/1072	439/8661	1	1	0.745752	5138/343172/51806/8590/6543/79290/818/401665/1258/5593/390445/2774/119774/125958	14	UP000009294
hsa0497418	hsa04974	Protein digestion and absorption	36/1091	103/8661	3.66571e-09	8.35121e-07	6.92853e-07	1278/1300/91522/1277/1305/1282/1286/1310/1297/1285/1302/8645/7373/1303/1281/1290/1308/1280/255631/1306/1301/1289/1299/1284/80781/340267/85301/1307/57642/1291/1296/117247/2006/1295/1287/1292	36	UP000001874
hsa0401025	hsa04010	MAPK signaling pathway	74/1091	301/8661	5.20324e-09	8.35121e-07	6.92853e-07	10746/8717/9252/8569/2872/2250/3164/6722/356/1850/5532/9254/4790/11184/4216/3727/4294/26291/4775/55799/4293/2768/6885/673/369/5894/6416/1147/3551/409/3654/84451/777/4137/778/2002/9344/2260/9175/2064/4296/929/1956/994/23542/8912/1843/779/7046/4214/9448/6196/6195/6197/5602/5601/5599/4914/785/783/782/51701/776/775/1616/7422/5598/3480/9261/836/9048/2255/59283/1849	74	UP000001874
hsa0516534	hsa05165	Human papillomavirus infection	75/1091	331/8661	1.62521e-07	1.73898e-05	1.44273e-05	1278/23352/8325/8717/6198/5829/1277/1282/1286/2778/8324/7476/356/3280/5295/7060/1297/324/1285/2308/5526/4790/5610/3107/7482/3659/1280/7148/2475/54361/1299/1284/3915/3911/5894/1147/3551/84441/3913/83439/10297/388585/3909/3691/23513/1856/1956/148022/1108/8321/5925/55502/80326/84699/22798/1291/6199/9641/29110/5986/533/26508/5293/64764/3918/5934/7422/1287/1292/1452/836/3678/537/23493/28227	75	UP000001874
hsa0522422	hsa05224	Breast cancer	41/1091	147/8661	4.3886e-07	3.52185e-05	2.92188e-05	5241/8325/6198/2250/8324/7476/3280/5295/324/25759/7482/26291/2475/54361/673/369/5894/83439/10297/2260/3714/2064/388585/8600/1856/4041/1956/8321/5925/80326/6667/6199/4040/26508/5293/23401/10023/1452/3480/2255/23493	41	UP000001874
hsa0451219	hsa04512	ECM-receptor interaction	28/1091	89/8661	2.28211e-06	0.000146512	0.000121553	1278/3339/1834/341640/1277/1282/1286/2811/7060/1297/1285/1280/7148/1299/1284/3915/3911/3913/2812/3909/3691/22798/1291/1758/3918/1287/1292/3678	28	UP000001874
hsa0520221	hsa05202	Transcriptional misregulation in cancer	46/1091	193/8661	1.04202e-05	0.000557483	0.000462512	4297/4300/5081/7704/84444/7849/8938/1051/4613/8148/9611/905/2308/4790/55589/3195/1050/6257/7490/64919/4094/860/7030/2130/5087/6929/4298/1025/54738/4299/8013/929/7850/6667/904/64332/4914/3207/8864/7185/3560/3480/5079/1655/861/6692	46	UP000001874
hsa0431021	hsa04310	Wnt signaling pathway	42/1091	174/8661	1.80762e-05	0.000828925	0.000687713	84445/57680/8325/23500/23411/80319/8324/7476/5532/324/4007/84133/7482/23002/23236/4775/4919/54361/6907/6885/6259/83439/10297/2239/1856/1501/4041/8321/4089/80326/5602/5601/5599/4040/51701/23401/10023/1452/8840/79718/4776/1459	42	UP000001874
hsa0455020	hsa04550	Signaling pathways regulating pluripotency of stem cells	36/1091	143/8661	2.70656e-05	0.00103755	0.000860796	6926/5013/3720/8325/8324/7476/463/5295/324/130399/7482/7994/54361/3231/5894/10297/7547/2260/6929/10336/4093/9869/1856/8321/4089/80326/3625/80712/4617/5293/4762/3977/3480/3175/3400/92	36	UP000001874
hsa0522621	hsa05226	Gastric cancer	37/1091	149/8661	2.90902e-05	0.00103755	0.000860796	8325/6198/2250/8324/7476/5295/324/6469/25759/7482/6257/26291/2475/54361/673/369/5894/83439/10297/1045/2064/1856/4041/1956/8321/4089/5925/80326/7046/6199/4040/5293/23401/10023/1452/5243/2255	37	UP000001874
hsa0492813	hsa04928	Parathyroid hormone synthesis, secretion and action	28/1091	106/8661	8.41243e-05	0.00270039	0.00224036	2778/1958/3727/6257/9826/5144/23236/2768/1594/673/369/5894/409/9138/860/2260/8600/4041/1956/4209/84699/113/6667/4040/64764/112/9247/9935	28	UP000001874
hsa0521211	hsa05212	Pancreatic cancer	22/1091	76/8661	0.000111829	0.00320315	0.00265748	6198/5295/5900/4790/2475/673/369/5894/1147/3551/1029/2064/1956/4089/5925/7046/6199/5602/5601/5599/5293/7422	22	UP000001874
hsa0493116	hsa04931	Insulin resistance	28/1091	108/8661	0.000119744	0.00320315	0.00265748	11000/3667/8660/5170/6198/57761/200186/5295/51085/2308/4790/2475/3551/10724/5465/84699/6196/6195/6197/6199/5602/5601/5599/9882/90673/10062/5293/64764	28	UP000001874
hsa0493420	hsa04934	Cushing syndrome	36/1091	155/8661	0.000163161	0.00402882	0.00334249	4297/8325/8085/3164/2778/8324/7476/324/7482/23236/54361/673/1029/3739/83439/10297/778/5087/1856/1956/8321/5925/8912/80326/84699/1584/779/2271/113/6667/776/775/79798/2516/64764/112	36	UP000001874
hsa0522521	hsa05225	Hepatocellular carcinoma	38/1091	168/8661	0.00019486	0.00446786	0.00370674	57492/8289/8325/6198/8324/7476/5295/324/6597/25759/7482/6603/2475/54361/673/369/5894/1029/83439/10297/6599/6601/2002/1856/4041/1956/8321/4089/5925/80326/7046/6199/4040/5293/23401/10023/1452/3480	38	UP000001874
hsa0406817	hsa04068	FoxO signaling pathway	31/1091	131/8661	0.000320184	0.00635288	0.00527063	3667/8660/5170/23411/356/5295/2308/8471/2290/116986/673/369/5894/1147/3551/2309/4303/6794/100132074/9454/1956/4089/7046/5602/5601/5599/51701/5293/5934/5347/3480	31	UP000001874
hsa0493010	hsa04930	Type II diabetes mellitus	15/1091	46/8661	0.000330405	0.00635288	0.00527063	3667/8660/5295/8471/3651/2475/3551/777/5602/5601/5599/776/775/5293/8651	15	UP000001874
hsa0152216	hsa01522	Endocrine resistance	25/1091	98/8661	0.000356236	0.00635288	0.00527063	5469/6198/2778/5295/9611/25759/2475/673/369/5894/1029/3714/2064/1956/5925/113/6667/6199/5602/5601/5599/5293/112/4313/3480	25	UP000001874
hsa0523114	hsa05231	Choline metabolism in cancer	25/1091	98/8661	0.000356236	0.00635288	0.00527063	6582/8525/5170/6198/1119/5295/5900/9468/10810/139189/10163/8936/7454/8527/2475/5894/1956/9162/6667/6199/5602/5601/5599/5293/1609	25	UP000001874
hsa0415017	hsa04150	mTOR signaling pathway	35/1091	156/8661	0.000404094	0.00682707	0.00566404	3667/8325/5170/6198/8408/9706/57600/8324/7476/5295/7482/2475/54361/673/5894/1147/3551/9894/64798/6794/64121/1856/54468/4041/8321/80326/6249/6196/6195/6197/6199/4040/5293/3480/1975	35	UP000001874
hsa0522111	hsa05221	Acute myeloid leukemia	19/1091	67/8661	0.000430295	0.00690623	0.00572972	6198/7704/5295/4790/5292/11040/1050/2475/673/369/5894/1147/3551/83439/929/6199/5293/8864/861	19	UP000001874
hsa0308316	hsa03083	Polycomb repressive complex	22/1091	84/8661	0.000534451	0.00798753	0.00662681	8535/64319/3720/84733/9212/80816/23512/221937/2146/26053/23269/23466/22992/57666/10336/3607/114785/26013/55252/3054/55777/84458	22	UP000001874
hsa0325015	hsa03250	Viral life cycle - HIV-1	18/1091	63/8661	0.000547432	0.00798753	0.00662681	9972/4300/905/10015/11052/4131/27350/4130/27125/4298/1025/2648/7852/904/8850/200316/9582/55201	18	UP000001874
hsa0465719	hsa04657	IL-17 signaling pathway	23/1091	94/8661	0.00112473	0.0156973	0.0130231	29761/8717/132014/1051/4586/4790/3727/5596/6885/10758/1147/3551/84818/9641/29110/5602/5601/5599/2354/5598/257397/836/6426	23	UP000001874
hsa0493314	hsa04933	AGE-RAGE signaling pathway in diabetic complications	24/1091	100/8661	0.00118501	0.0158496	0.0131495	1278/1277/1282/1286/5295/1958/1285/2308/4790/5292/1729/23236/1281/1284/4089/7046/5602/5601/5599/5293/7422/1287/4313/836	24	UP000001874
hsa0421114	hsa04211	Longevity regulating pathway	22/1091	89/8661	0.0012375	0.0158672	0.0131642	3667/8660/6198/8408/23411/5295/2308/4790/8471/2475/10919/2309/6794/84699/113/6199/5293/79813/64764/27244/112/3480	22	UP000001874
hsa0433017	hsa04330	Notch signaling pathway	17/1091	62/8661	0.0012852	0.0158672	0.0131642	9541/3280/23013/1840/196403/84441/9612/3714/388585/1856/2648/8850/5986/26508/83737/23493/9253	17	UP000001874
hsa0031021	hsa00310	Lysine degradation	17/1091	63/8661	0.00155785	0.0185211	0.0153659	9739/4297/23067/93166/7799/8085/84444/55904/9757/83852/2146/10919/2639/9869/3033/79813/29072	17	UP000001874
hsa0439211	hsa04392	Hippo signaling pathway - multiple species	10/1091	29/8661	0.00201292	0.0230767	0.0191454	8994/7005/9113/7003/26524/84962/7004/8463/25937/126374	10	UP000001874
hsa0492712	hsa04927	Cortisol synthesis and secretion	17/1091	65/8661	0.00225082	0.024832	0.0206017	3164/2778/23236/3739/778/5087/8912/84699/1584/779/113/6667/776/775/2516/64764/112	17	UP000001874
hsa0516620	hsa05166	Human T-cell leukemia virus 1 infection	43/1091	222/8661	0.00237094	0.024832	0.0206017	2874/1111/11200/200186/23373/6722/5532/5295/1958/4790/3107/8295/4775/6416/1147/3551/3111/119504/1029/2002/6929/3109/51529/7850/4089/2648/5925/84699/7046/4214/113/5602/5601/5599/8850/811/5293/8498/64764/3560/112/4055/4776	43	UP000001874
hsa0451021	hsa04510	Focal adhesion	40/1091	203/8661	0.00239811	0.024832	0.0206017	1278/5170/5829/1277/1282/1286/5295/7060/1297/1285/25759/1729/7408/1280/7148/1299/1284/3915/3911/673/5894/3913/2002/2064/3909/3691/1956/22798/1291/7791/5602/5601/5599/5293/3918/7422/1287/1292/3480/3678	40	UP000001874
hsa0492616	hsa04926	Relaxin signaling pathway	28/1091	129/8661	0.00248422	0.0249198	0.0206746	1278/1277/1282/1286/2778/5295/1285/4790/25759/23236/1281/1284/5894/6416/409/1956/84699/7046/113/5602/5601/5599/5293/64764/112/7422/1287/4313	28	UP000001874
hsa0402219	hsa04022	cGMP-PKG signaling pathway	34/1091	166/8661	0.00256446	0.0249452	0.0206956	3667/8660/3778/5592/6722/5532/5138/150/2977/8471/7408/23236/4775/146/2768/5894/152/778/10335/1258/4209/84699/779/5140/113/2626/776/775/2982/64764/5139/112/147/4776	34	UP000001874
hsa0472218	hsa04722	Neurotrophin signaling pathway	26/1091	119/8661	0.00316515	0.0295479	0.0245142	3667/9252/5170/10603/356/5295/4790/25759/673/5894/3551/2309/10019/4793/3654/4214/6196/6195/6197/5602/5601/5599/4914/5293/5598/9261	26	UP000001874
hsa0516120	hsa05161	Hepatitis B	33/1091	162/8661	0.00322173	0.0295479	0.0245142	3339/356/5295/1654/4790/4775/6885/673/369/5894/6416/1147/3551/3654/2002/64135/148022/4089/5925/84699/7046/4214/9641/29110/5602/5601/5599/57506/5293/64764/836/537/4776	33	UP000001874
hsa0439023	hsa04390	Hippo signaling pathway	32/1091	157/8661	0.00365336	0.0325758	0.0270263	154796/8325/4092/8324/7476/151449/8994/324/8200/9231/7005/7482/9113/7003/654/54361/26524/83439/10297/84962/23513/1856/7004/8321/4089/8463/80326/2736/7046/286204/25937/126374	32	UP000001874
hsa0521516	hsa05215	Prostate cancer	22/1091	97/8661	0.00395297	0.0342947	0.0284524	5170/367/5295/2308/4790/2475/673/369/5894/1147/3551/83439/2260/2064/7850/1956/5925/84699/5293/64764/3480/6692	22	UP000001874
hsa0521713	hsa05217	Basal cell carcinoma	16/1091	63/8661	0.0041158	0.0347676	0.0288448	374654/8325/8324/7476/324/6469/7482/54361/83439/10297/1856/8321/80326/2736/51684/2737	16	UP000001874
hsa0521015	hsa05210	Colorectal cancer	20/1091	86/8661	0.00433387	0.0356711	0.0295943	6198/5295/324/5900/2475/673/369/5894/4437/83439/10297/1956/4089/7046/6199/5602/5601/5599/5293/836	20	UP000001874
hsa0491214	hsa04912	GnRH signaling pathway	21/1091	93/8661	0.00507095	0.0406943	0.0337618	10746/2778/1958/4216/23236/5894/6416/778/2002/1956/779/4214/113/5602/5601/5599/776/775/112/5598/4313	21	UP000001874
hsa0493617	hsa04936	Alcoholic liver disease	29/1091	142/8661	0.00533318	0.0417549	0.0346417	8717/6434/23411/356/2308/4790/29896/6885/6416/1147/3551/2309/84818/3654/83439/5465/929/148022/9641/29110/5602/5601/5599/6319/720/721/257397/836/34	29	UP000001874
hsa0462210	hsa04622	RIG-I-like receptor signaling pathway	17/1091	71/8661	0.0060175	0.0451833	0.0374861	8717/1654/4790/55593/6885/9755/1147/3551/4793/64135/4214/9641/29110/5602/5601/5599/57506	17	UP000001874
hsa0491021	hsa04910	Insulin signaling pathway	28/1091	137/8661	0.0060526	0.0451833	0.0374861	3667/8660/8569/2872/5170/6198/10603/5295/2308/25759/8471/2475/673/369/5894/3551/5256/2002/5140/5257/6199/5602/5601/5599/90673/5293/8651/9322	28	UP000001874
hsa0493524	hsa04935	Growth hormone synthesis, secretion and action	25/1091	120/8661	0.00715346	0.0506056	0.0419846	3667/8660/2778/5295/25759/8471/23236/2475/5894/6416/3726/778/84699/779/4214/113/5602/5601/5599/776/775/5293/8651/64764/112	25	UP000001874
hsa0466819	hsa04668	TNF signaling pathway	24/1091	114/8661	0.0072659	0.0506056	0.0419846	8717/9252/64127/1051/5295/4790/153090/3659/6885/6416/1147/3551/3726/7133/84699/5602/5601/5599/5293/7185/64764/83737/257397/836	24	UP000001874
hsa0491415	hsa04914	Progesterone-mediated oocyte maturation	22/1091	102/8661	0.00740954	0.0506056	0.0419846	22849/5241/6790/5295/673/369/5894/119504/51529/994/5140/113/6196/6195/6197/5602/5601/5599/5293/112/5347/3480	22	UP000001874
hsa0514613	hsa05146	Amoebiasis	22/1091	102/8661	0.00740954	0.0506056	0.0419846	1278/1277/1282/1286/2778/5295/1285/4790/23236/1281/1284/3915/3911/3913/3909/929/7850/22798/5293/3918/1287/836	22	UP000001874
hsa0401214	hsa04012	ErbB signaling pathway	19/1091	85/8661	0.00835438	0.0558699	0.0463522	9542/6198/10718/5295/25759/2475/673/369/5894/6416/2002/2064/27/1956/6199/5602/5601/5599/5293	19	UP000001874
hsa0522212	hsa05222	Small cell lung cancer	20/1091	92/8661	0.0094994	0.0622308	0.0516294	1282/1286/5295/1285/4790/6257/1284/3915/3911/1147/3551/3913/3909/5925/22798/5293/7185/3918/1287/836	20	UP000001874
hsa0513517	hsa05135	Yersinia infection	27/1091	137/8661	0.0113045	0.0725751	0.0602115	5829/7456/653857/644150/8976/5295/4790/10163/147179/7454/4775/6885/6416/1147/3551/3654/9138/148022/6196/6195/6197/29110/5602/5601/5599/5293/3678	27	UP000001874
hsa0492912	hsa04929	GnRH secretion	15/1091	64/8661	0.0116737	0.073476	0.0609589	3781/3780/610/5295/57657/23236/5894/409/778/8912/9568/779/776/775/5293	15	UP000001874
hsa0492015	hsa04920	Adipocytokine signaling pathway	16/1091	70/8661	0.0119626	0.0738458	0.0612657	3667/8660/8717/4790/8471/6257/2475/1147/3551/4793/7133/6794/5465/5602/5601/5599	16	UP000001874
hsa0520522	hsa05205	Proteoglycans in cancer	37/1091	205/8661	0.0143923	0.0859839	0.0713361	1278/3339/8325/5170/6198/5829/1277/8324/7476/356/5295/6469/7482/5962/2475/288/54361/673/369/5894/9138/2002/2260/2064/1956/8321/80326/6199/5293/7422/4313/60495/3480/836/1655/3678/1975	37	UP000001874
hsa0435014	hsa04350	TGF-beta signaling pathway	22/1091	108/8661	0.0144646	0.0859839	0.0713361	1874/6198/4092/6497/2200/151449/9611/8200/4052/130399/654/285704/7037/4093/4089/3625/7046/6667/6199/7050/3400/92	22	UP000001874
hsa0421311	hsa04213	Longevity regulating pathway - multiple species	14/1091	61/8661	0.0174315	0.101737	0.0844052	3667/8660/6198/23411/5295/2308/8471/2475/2309/113/6199/5293/112/3480	14	UP000001874
hsa0415124	hsa04151	PI3K-Akt signaling pathway	59/1091	359/8661	0.0179571	0.102933	0.0853977	1278/3667/23239/23035/5170/6198/2250/200186/3164/1277/1282/1286/356/5295/7060/1297/1285/5526/4790/26291/1280/7148/2475/1299/1284/3915/3911/5894/1147/3551/2309/6794/3913/2260/2064/3909/3691/1956/84699/2057/22798/1291/6199/1441/4914/5293/64764/3560/3918/5934/7422/1287/1292/3480/9048/3678/2255/1975/28227	59	UP000001874
hsa0308223	hsa03082	ATP-dependent chromatin remodeling	23/1091	117/8661	0.0189416	0.106671	0.0884992	10847/57492/1107/8467/29998/8289/8932/6594/9555/54556/2186/115482686/6597/8295/11176/6603/29994/6599/6601/1108/65980/9112/57634	23	UP000001874
hsa0492312	hsa04923	Regulation of lipolysis in adipocytes	13/1091	58/8661	0.0258922	0.140871	0.116873	3667/8660/5592/2778/5295/8471/5346/5140/113/5293/54979/112/5733	13	UP000001874
hsa0521314	hsa05213	Endometrial cancer	13/1091	58/8661	0.0258922	0.140871	0.116873	5170/5295/324/673/369/5894/2309/83439/10297/2002/2064/1956/5293	13	UP000001874
hsa0415216	hsa04152	AMPK signaling pathway	23/1091	121/8661	0.027337	0.14613	0.121236	3667/8660/5170/6198/8408/23411/200186/5295/2308/5526/8471/2475/6885/2309/6794/84699/10890/6199/6319/5293/64764/3480/28227	23	UP000001874
hsa0521913	hsa05219	Bladder cancer	10/1091	41/8661	0.0277692	0.14613	0.121236	9252/673/369/5894/1029/2064/1956/5925/7422/4313	10	UP000001874
hsa0501723	hsa05017	Spinocerebellar ataxia	26/1091	143/8661	0.0331353	0.171556	0.14233	8408/9706/11047/23152/23369/5295/6311/116444/146227/9698/23236/2475/22863/2906/3748/2890/11273/6511/2905/6667/4654/5602/5601/5599/5293/26100	26	UP000001874
hsa0514515	hsa05145	Toxoplasmosis	21/1091	111/8661	0.0354914	0.180837	0.15003	5170/4790/6885/3915/3911/1147/3551/3111/4793/3654/3913/3109/3909/22798/3460/5602/5601/5599/8651/3918/836	21	UP000001874
hsa049509	hsa04950	Maturity onset diabetes of the young	7/1091	26/8661	0.0374888	0.18571	0.154074	6928/4825/3280/3651/6927/3110/3175	7	UP000001874
hsa0491113	hsa04911	Insulin secretion	17/1091	86/8661	0.0379504	0.18571	0.154074	11069/3781/3778/3780/9699/2778/27445/3651/23236/778/84699/779/113/776/775/64764/112	17	UP000001874
hsa0414016	hsa04140	Autophagy - animal	29/1091	165/8661	0.0381835	0.18571	0.154074	3667/8660/5170/6198/8408/9706/23001/5295/8471/7405/2475/6885/22863/5894/64798/6794/440275/64121/3916/57617/6199/29110/5602/5601/5599/9110/5293/26100/3480	29	UP000001874
hsa0414424	hsa04144	Endocytosis	41/1091	250/8661	0.044343	0.21245	0.176258	7456/653857/23096/644150/8976/9727/3107/10015/440073/100287171/147179/26056/116986/387680/253725/5662/409/4734/10938/23550/93343/116985/7037/51028/116988/26052/1956/161/7046/84440/10890/7852/1601/64411/1759/80223/83737/3560/8729/3480/9744	41	UP000001874
hsa0492411	hsa04924	Renin secretion	14/1091	69/8661	0.0464177	0.219119	0.181791	3778/2778/5532/2977/23236/778/1636/779/5140/776/775/2982/5139/112	14	UP000001874
hsa0523511	hsa05235	PD-L1 expression and PD-1 checkpoint pathway in cancer	17/1091	89/8661	0.05051	0.231897	0.192392	6198/5532/5295/4790/4775/2475/5894/1147/3551/4793/238/1956/148022/3460/6199/5293/1459	17	UP000001874
hsa0412015	hsa04120	Ubiquitin mediated proteolysis	25/1091	142/8661	0.0505693	0.231897	0.192392	9320/23221/8450/65264/4591/8065/10075/8554/119504/4734/326/27338/7324/51529/55585/63893/10277/4214/64326/8924/84447/8651/83737/51366/10401	25	UP000001874
hsa0491714	hsa04917	Prolactin signaling pathway	14/1091	70/8661	0.0515794	0.232519	0.192908	7054/5295/4790/25759/30837/3659/5894/2309/8600/5602/5601/5599/5293/8651	14	UP000001874
hsa0516316	hsa05163	Human cytomegalovirus infection	37/1091	225/8661	0.0521537	0.232519	0.192908	8717/6198/5829/5731/2778/356/5532/5295/4790/3107/9826/23236/4775/2768/2475/5894/1147/3551/1029/9138/2002/1956/5925/84699/113/7852/6667/6199/29110/811/5293/64764/112/7422/836/5733/4776	37	UP000001874
hsa0541423	hsa05414	Dilated cardiomyopathy	19/1091	103/8661	0.0547705	0.238639	0.197986	2778/7273/9254/55799/6641/778/3691/4634/779/113/785/783/782/776/775/6640/112/3678/59283	19	UP000001874
hsa0517014	hsa05170	Human immunodeficiency virus 1 infection	35/1091	212/8661	0.0550135	0.238639	0.197986	8717/1111/6198/5829/8450/356/5532/5295/4790/3107/27350/8065/9730/4775/2475/6885/5894/1147/3551/3654/7133/164/7852/6199/29110/5602/5601/5599/811/5293/200316/9582/836/162/4776	35	UP000001874
hsa0541217	hsa05412	Arrhythmogenic right ventricular cardiomyopathy	16/1091	84/8661	0.0578386	0.247549	0.205378	9254/55799/6641/83439/778/3691/5318/779/785/783/782/776/775/6640/3678/59283	16	UP000001874
hsa0152117	hsa01521	EGFR tyrosine kinase inhibitor resistance	15/1091	79/8661	0.066313	0.280085	0.232371	9542/6198/5295/25759/2475/673/369/5894/2309/2064/1956/6199/5293/7422/3480	15	UP000001874
hsa0452017	hsa04520	Adherens junction	17/1091	93/8661	0.0714412	0.294621	0.244431	57493/8976/10810/10163/8936/7454/6885/83439/2260/2064/1956/4089/4301/7046/51701/3480/1459	17	UP000001874
hsa0304025	hsa03040	Spliceosome	35/1091	217/8661	0.0722431	0.294621	0.244431	22985/220988/6429/9416/6434/6427/6430/6632/6431/10189/23020/55660/3183/10915/25766/51729/29896/9343/27316/10523/3192/10992/10291/55696/10929/10772/6625/1665/57187/1655/6426/11017/55119/9879/6432	35	UP000001874
hsa0472013	hsa04720	Long-term potentiation	13/1091	67/8661	0.072508	0.294621	0.244431	5532/2915/23236/673/369/5894/2906/2890/2905/6196/6195/6197/775	13	UP000001874
hsa0402021	hsa04020	Calcium signaling pathway	40/1091	253/8661	0.0742601	0.294676	0.244476	3706/2250/56848/5731/2778/5532/3707/2915/116444/26291/3270/23236/844/845/4775/146/5256/777/778/2906/2260/2064/56413/1956/8912/779/2905/5257/113/7852/57620/4914/776/775/5021/7422/147/5733/2255/4776	40	UP000001874
hsa0427018	hsa04270	Vascular smooth muscle contraction	23/1091	134/8661	0.0743574	0.294676	0.244476	3778/5592/2778/2977/9826/23236/146/2768/673/369/5894/4627/79784/9138/778/10335/779/113/776/775/2982/112/147	23	UP000001874
hsa0402420	hsa04024	cAMP signaling pathway	36/1091	225/8661	0.0758023	0.296738	0.246187	11069/610/2778/5295/116444/4790/5144/673/5894/778/10846/2906/5465/2890/1258/4301/84699/9568/779/5140/2905/113/5602/5601/5599/64411/776/775/5293/10021/64764/5139/112/5021/5733/2737	36	UP000001874
hsa0501028	hsa05010	Alzheimer disease	58/1091	384/8661	0.0779143	0.299576	0.248542	3667/8660/8325/8408/9706/11047/8324/7476/513/5532/5295/324/2915/283375/4790/4705/5610/55630/7482/8471/23236/57142/54539/2475/54361/22863/673/369/5894/1147/3551/351/4731/10297/4137/778/2906/1856/4041/8321/80326/779/10313/2905/5602/5601/5599/4040/776/775/5293/23401/10023/26100/1452/836/322/1459	58	UP000001874
hsa0513127	hsa05131	Shigellosis	39/1091	247/8661	0.0783937	0.299576	0.248542	9181/8717/9252/6198/5829/653857/5216/8976/5295/2308/4790/1729/10163/8936/23236/2475/6885/22863/1147/3551/2309/4303/2931/4793/23176/100132074/64121/929/1956/6199/29110/5602/5601/5599/5293/26100/257397/25851/3678	39	UP000001874
hsa0520722	hsa05207	Chemical carcinogenesis - receptor activation	34/1091	212/8661	0.0804283	0.301874	0.250448	5241/6198/2250/2778/367/5295/4790/6257/2475/5894/409/778/5465/8600/1956/5925/84699/779/113/1136/1137/6196/6195/6197/6199/9641/776/775/5293/64764/112/7422/2255/23633	34	UP000001874
hsa0421812	hsa04218	Cellular senescence	26/1091	156/8661	0.0808758	0.301874	0.250448	1874/678/1111/11200/23411/5532/5295/2308/4790/3107/54822/4775/2475/10758/5894/2309/1029/4361/5925/7046/2626/776/5293/5934/9261/4776	26	UP000001874
hsa0514211	hsa05142	Chagas disease	18/1091	102/8661	0.0855546	0.315667	0.261891	2778/356/5295/4790/23236/6416/1147/3551/3654/1636/148022/7046/3460/5602/5601/5599/811/5293	18	UP000001874
hsa0503112	hsa05031	Amphetamine addiction	13/1091	69/8661	0.087558	0.319388	0.264978	23411/7054/2778/5532/116444/2906/2890/84699/2905/776/775/2354/64764	13	UP000001874
hsa0522014	hsa05220	Chronic myeloid leukemia	14/1091	76/8661	0.0908564	0.327696	0.271871	5295/4790/25759/673/369/5894/1147/3551/1029/4089/5925/7046/5293/861	14	UP000001874
hsa0512010	hsa05120	Epithelial cell signaling in Helicobacter pylori infection	13/1091	70/8661	0.0957636	0.336531	0.279201	4790/6416/1147/3551/5803/83700/1956/5602/5601/5599/533/836/537	13	UP000001874
hsa0516217	hsa05162	Measles	23/1091	138/8661	0.0960866	0.336531	0.279201	8717/356/5295/10399/4790/5610/6885/1147/3551/4793/3654/440275/64135/9641/29110/5602/5601/5599/57506/5293/3560/836/1459	23	UP000001874
hsa0407018	hsa04070	Phosphatidylinositol signaling system	17/1091	97/8661	0.0974996	0.336531	0.279201	8525/3706/3635/5295/3707/200576/139189/8527/23236/9162/22876/9110/5293/1609/90809/8871/8867	17	UP000001874
hsa0541023	hsa05410	Hypertrophic cardiomyopathy	17/1091	97/8661	0.0974996	0.336531	0.279201	7273/9254/55799/6641/778/1636/3691/4634/779/785/783/782/776/775/6640/3678/59283	17	UP000001874
hsa0492116	hsa04921	Oxytocin signaling pathway	25/1091	154/8661	0.108115	0.369201	0.306305	2778/5532/9254/2977/23236/4775/55799/5894/778/2002/3761/1956/779/113/785/783/782/776/775/2982/112/5021/5598/59283/4776	25	UP000001874
hsa0465814	hsa04658	Th1 and Th2 cell differentiation	16/1091	92/8661	0.11119	0.375705	0.311701	5532/4790/4775/1147/3551/84441/3111/4094/4793/3714/3109/3460/5602/5601/5599/3560	16	UP000001874
hsa0521812	hsa05218	Melanoma	13/1091	72/8661	0.113539	0.375731	0.311723	2250/5295/26291/673/369/5894/1029/2260/1956/5925/5293/3480/2255	13	UP000001874
hsa0522311	hsa05223	Non-small cell lung cancer	13/1091	72/8661	0.113539	0.375731	0.311723	5170/5295/6257/673/369/5894/2309/1029/2064/238/1956/5925/5293	13	UP000001874
hsa0453021	hsa04530	Tight junction	27/1091	170/8661	0.119368	0.39099	0.324383	9181/154796/653857/123720/5962/7408/7454/4627/4734/79784/6794/2064/23513/83700/4301/79778/4214/51762/5602/5601/5599/8531/84952/2626/776/55114/861	27	UP000001874
hsa0473010	hsa04730	Long-term depression	11/1091	60/8661	0.12733	0.403697	0.334925	5592/2778/2977/23236/2768/673/369/5894/2890/2982/3480	11	UP000001874
hsa0491615	hsa04916	Melanogenesis	17/1091	101/8661	0.128847	0.403697	0.334925	8325/2778/8324/7476/7482/23236/54361/5894/83439/7299/1856/8321/80326/84699/113/64764/112	17	UP000001874
hsa0421012	hsa04210	Apoptosis	22/1091	136/8661	0.128995	0.403697	0.334925	8717/5170/356/5295/4790/55367/153090/63970/5894/1147/3551/4001/6709/5602/5601/5599/4914/5293/7185/1616/836/27429	22	UP000001874
hsa0465914	hsa04659	Th17 cell differentiation	18/1091	108/8661	0.129322	0.403697	0.334925	5532/4790/6257/4775/2475/1147/3551/3111/4793/3109/4089/7046/3460/5602/5601/5599/3560/861	18	UP000001874
hsa0472414	hsa04724	Glutamatergic synapse	19/1091	115/8661	0.129535	0.403697	0.334925	50944/2778/5532/2915/116444/23236/85358/9762/2906/2890/9454/22941/6511/2905/113/2744/776/775/112	19	UP000001874
hsa0406616	hsa04066	HIF-1 signaling pathway	18/1091	109/8661	0.137697	0.425006	0.352603	8569/2872/6198/5295/4790/387712/2475/7037/2064/1956/3460/3948/6199/112399/5293/7422/4055/3480	18	UP000001874
hsa0401519	hsa04015	Rap1 signaling pathway	32/1091	210/8661	0.144444	0.441587	0.36636	55740/11069/25865/2250/5216/2778/5295/5909/5900/6494/23094/54518/7408/51466/26291/23236/673/5894/5587/2260/8631/1956/4301/113/26037/64411/5293/9732/112/7422/3480/2255	32	UP000001874
hsa0413713	hsa04137	Mitophagy - animal	17/1091	103/8661	0.146487	0.443607	0.368036	8408/10452/10075/51024/2309/89941/10370/7030/22879/6667/29110/5602/5601/5599/9868/267/1459	17	UP000001874
hsa0436022	hsa04360	Axon guidance	28/1091	182/8661	0.150996	0.452835	0.375692	55740/2051/5170/84628/151449/5532/57715/5295/6469/54434/4775/54361/5894/6259/57522/6585/6586/10501/5364/2050/7852/22854/91653/10154/5293/1949/57689/4776	28	UP000001874
hsa0513311	hsa05133	Pertussis	13/1091	76/8661	0.154434	0.452835	0.375692	4790/3659/3654/929/148022/5602/5601/5599/720/721/836/710/3678	13	UP000001874
hsa005155	hsa00515	Mannose type O-glycan biosynthesis	5/1091	23/8661	0.15486	0.452835	0.375692	2526/8704/6487/9215/120071	5	UP000001874
hsa0471314	hsa04713	Circadian entrainment	16/1091	97/8661	0.155975	0.452835	0.375692	9252/5592/2778/2977/5187/23236/2906/2890/8912/2905/113/776/775/8864/2982/112	16	UP000001874
hsa0503012	hsa05030	Cocaine addiction	9/1091	49/8661	0.156588	0.452835	0.375692	7054/2778/116444/4790/2906/84699/2905/2354/64764	9	UP000001874
hsa0303015	hsa03030	DNA replication	7/1091	36/8661	0.159693	0.457691	0.379721	5424/5981/5422/6118/56655/1763/4176	7	UP000001874
hsa0523014	hsa05230	Central carbon metabolism in cancer	12/1091	70/8661	0.16472	0.467288	0.387683	5295/2475/5894/51548/2260/2064/1956/3948/4914/2744/5293/9123	12	UP000001874
hsa0492518	hsa04925	Aldosterone synthesis and secretion	16/1091	98/8661	0.165953	0.467288	0.387683	25865/3164/2778/5138/23236/5587/778/8912/84699/1585/779/113/776/775/64764/112	16	UP000001874
hsa0481022	hsa04810	Regulation of actin cytoskeleton	34/1091	229/8661	0.172915	0.482659	0.400435	55740/5829/653857/2250/5216/8976/5295/1132/324/200576/1729/81624/10163/5962/8936/1730/26291/54434/2768/673/369/5894/4627/79784/9138/10297/2260/3691/1956/28984/7852/5293/3678/2255	34	UP000001874
hsa0438018	hsa04380	Osteoclast differentiation	21/1091	135/8661	0.178858	0.494943	0.410626	5532/5295/4790/3727/126014/6885/1147/3551/3726/653361/1535/8600/7046/3460/5602/5601/5599/5293/2354/8651/79168	21	UP000001874
hsa0302210	hsa03022	Basal transcription factors	8/1091	44/8661	0.182506	0.500721	0.415421	6877/6874/8148/2068/6880/2961/54457/10629	8	UP000001874
hsa0516921	hsa05169	Epstein-Barr virus infection	30/1091	202/8661	0.190337	0.517782	0.429575	9541/8717/11047/3280/5295/4790/5610/3107/6885/6416/1147/3551/3111/8819/4793/4734/3654/9612/3109/5925/9641/29110/5602/5601/5599/57506/811/5293/836/79685	30	UP000001874
hsa0301326	hsa03013	Nucleocytoplasmic transport	17/1091	108/8661	0.196018	0.528753	0.438677	9883/100101267/9972/5411/22985/10250/10921/5976/10189/4928/94026/1917/8021/22794/3842/57187/23633	17	UP000001874
hsa0056217	hsa00562	Inositol phosphate metabolism	12/1091	73/8661	0.202768	0.542405	0.450003	3706/3635/3707/200576/23236/9651/22876/9110/5293/51477/8871/8867	12	UP000001874
hsa041159	hsa04115	p53 signaling pathway	12/1091	74/8661	0.21625	0.57149	0.474133	1111/11200/55367/575/50484/63970/1029/8493/64326/6241/27244/836	12	UP000001874
hsa0513025	hsa05130	Pathogenic Escherichia coli infection	29/1091	198/8661	0.217202	0.57149	0.474133	9181/8717/7456/653857/644150/356/8976/4790/10810/10163/147179/8936/9826/2768/6885/1147/3551/4691/4627/4793/79784/3654/9138/5602/5601/5599/10006/257397/836	29	UP000001874
hsa0426119	hsa04261	Adrenergic signaling in cardiomyocytes	23/1091	154/8661	0.219881	0.573837	0.476081	11069/9252/2778/5526/9254/23236/55799/146/778/4634/84699/779/113/785/783/782/776/775/64764/112/147/59283/28227	23	UP000001874
hsa0406415	hsa04064	NF-kappa B signaling pathway	16/1091	104/8661	0.232277	0.581228	0.482212	8717/4790/55367/6885/1147/3551/3654/8600/23085/929/148022/7185/257397/4055/6363/1459	16	UP000001874
hsa0462512	hsa04625	C-type lectin receptor signaling pathway	16/1091	104/8661	0.232277	0.581228	0.482212	5532/5295/4790/3659/4775/5894/1147/3551/8844/9641/5602/5601/5599/5293/9261/4776	16	UP000001874
hsa050338	hsa05033	Nicotine addiction	7/1091	40/8661	0.233021	0.581228	0.482212	116444/2557/2906/2890/2905/1137/2563	7	UP000001874
hsa0407220	hsa04072	Phospholipase D signaling pathway	22/1091	148/8661	0.23308	0.581228	0.482212	11069/8525/56848/2778/5295/2915/5900/25759/139189/8527/23236/2768/2475/5894/26052/1956/9162/113/5293/1759/1609/112	22	UP000001874
hsa0346014	hsa03460	Fanconi anemia pathway	9/1091	54/8661	0.234261	0.581228	0.482212	3280/84464/5980/80198/353497/9894/6118/641/197342	9	UP000001874
hsa0301515	hsa03015	mRNA surveillance pathway	15/1091	97/8661	0.235388	0.581228	0.482212	8761/5411/22985/10250/10921/5976/10189/80336/5526/55339/11052/81608/22794/4440/28227	15	UP000001874
hsa0466619	hsa04666	Fc gamma R-mediated phagocytosis	15/1091	97/8661	0.235388	0.581228	0.482212	6198/653857/56848/4082/3635/5295/10810/10163/7408/8936/7454/5894/653361/6199/5293	15	UP000001874
hsa047109	hsa04710	Circadian rhythm	6/1091	34/8661	0.251654	0.61665	0.5116	9572/5187/79365/9975/8864/1628	6	UP000001874
hsa005334	hsa00533	Glycosaminoglycan biosynthesis - keratan sulfate	3/1091	14/8661	0.254701	0.618171	0.512862	9435/8704/6487	3	UP000001874
hsa0502230	hsa05022	Pathways of neurodegeneration - multiple diseases	65/1091	476/8661	0.256479	0.618171	0.512862	8325/10126/8408/9706/8632/11047/8324/7476/356/513/5532/324/2915/6311/4790/4705/7482/3064/10452/4294/23236/54539/2475/54361/22863/673/369/5894/351/7133/4731/1770/10297/4137/778/2906/64446/2890/127602/1856/56171/4041/11273/8321/80326/779/2905/29110/5602/5601/5599/4040/776/775/23401/10023/26100/146754/1616/196385/1452/9001/836/27429/1459	65	UP000001874
hsa0510015	hsa05100	Bacterial invasion of epithelial cells	12/1091	77/8661	0.258785	0.618171	0.512862	5829/653857/8976/5295/25759/10163/8936/23176/26052/5293/1759/3678	12	UP000001874
hsa0491921	hsa04919	Thyroid hormone signaling pathway	18/1091	121/8661	0.259978	0.618171	0.512862	5469/5170/5295/9611/2308/6257/23236/2475/54361/5894/23389/9282/2648/8850/9882/2626/5293/117247	18	UP000001874
hsa0434013	hsa04340	Hedgehog signaling pathway	9/1091	56/8661	0.268663	0.634123	0.526097	374654/6469/409/2736/91653/51684/1452/1954/2737	9	UP000001874
hsa0051311	hsa00513	Various types of N-glycan biosynthesis	7/1091	42/8661	0.273265	0.640277	0.531202	79868/4124/8704/6487/338707/201595/284004	7	UP000001874
hsa0401420	hsa04014	Ras signaling pathway	33/1091	236/8661	0.285178	0.663348	0.550343	283455/55770/2250/356/5295/5900/4790/25759/26291/5894/1147/3551/4303/8437/2002/2260/8844/27/1956/4301/8831/29110/5602/5601/5599/4914/5293/54979/57186/7422/3480/2255/5863	33	UP000001874
hsa0426014	hsa04260	Cardiac muscle contraction	13/1091	87/8661	0.298096	0.688409	0.571135	9254/3270/845/55799/778/4634/779/785/783/782/776/775/59283	13	UP000001874
hsa0472811	hsa04728	Dopaminergic synapse	19/1091	132/8661	0.301934	0.692291	0.574355	220074/7054/2778/5532/5526/23236/409/2931/2890/1815/84699/5602/5601/5599/776/775/64764/1312/28227	19	UP000001874
hsa043708	hsa04370	VEGF signaling pathway	9/1091	59/8661	0.322755	0.734782	0.609607	5829/56848/5532/5295/25759/5894/5293/7422/9261	9	UP000001874
hsa0343011	hsa03430	Mismatch repair	4/1091	23/8661	0.327735	0.735736	0.610399	5424/5981/4437/6118	4	UP000001874
hsa0472715	hsa04727	GABAergic synapse	13/1091	89/8661	0.327758	0.735736	0.610399	2557/6539/778/9568/779/113/4905/2744/776/775/112/2563/9001	13	UP000001874
hsa0516018	hsa05160	Hepatitis C	22/1091	158/8661	0.34053	0.759064	0.629753	8717/356/5295/4790/5610/8554/673/369/5894/1147/3551/440275/5465/1956/148022/5925/9641/29110/57506/10062/5293/836	22	UP000001874
hsa0521414	hsa05214	Glioma	11/1091	75/8661	0.342879	0.759064	0.629753	5295/25759/2475/673/369/5894/1029/1956/5925/5293/3480	11	UP000001874
hsa0023017	hsa00230	Purine metabolism	18/1091	128/8661	0.345625	0.759607	0.630204	6240/5138/2977/5144/50484/3000/30833/10846/84618/5140/113/5198/6241/2982/2987/5139/158/112	18	UP000001874
hsa047259	hsa04725	Cholinergic synapse	16/1091	113/8661	0.347857	0.759607	0.630204	5295/1132/23236/778/3761/84699/779/43/113/1136/1137/776/775/5293/64764/112	16	UP000001874
hsa0466216	hsa04662	B cell receptor signaling pathway	12/1091	84/8661	0.366901	0.795778	0.660212	5532/3635/5295/4790/971/4775/5894/1147/3551/4793/5293/79168	12	UP000001874
hsa0492213	hsa04922	Glucagon signaling pathway	15/1091	107/8661	0.370041	0.796797	0.661058	23411/200186/2778/5532/2308/55671/23235/23236/5256/5465/84699/5140/5257/3948/64764	15	UP000001874
hsa0541718	hsa05417	Lipid and atherosclerosis	29/1091	215/8661	0.375496	0.796797	0.661058	5452/5170/356/142678/5532/5295/4790/6257/23236/4775/6885/6416/1147/3551/653361/3654/9138/5451/1573/1535/929/148022/9641/29110/5602/5601/5599/5293/836	29	UP000001874
hsa0514013	hsa05140	Leishmaniasis	11/1091	77/8661	0.376362	0.796797	0.661058	4790/1917/6885/3111/4793/653361/3654/1535/2002/3109/3460	11	UP000001874
hsa042159	hsa04215	Apoptosis - multiple species	5/1091	32/8661	0.377299	0.796797	0.661058	5602/5601/5599/836/27429	5	UP000001874
hsa0462013	hsa04620	Toll-like receptor signaling pathway	15/1091	108/8661	0.38428	0.80466	0.667581	5295/4790/6885/6416/1147/3551/3654/929/148022/9641/29110/5602/5601/5599/5293	15	UP000001874
hsa0541815	hsa05418	Fluid shear stress and atherosclerosis	19/1091	139/8661	0.388123	0.80466	0.667581	9181/5295/4790/6885/6416/1147/3551/653361/1535/7850/1843/5602/5601/5599/5293/7422/5598/4313/92	19	UP000001874
hsa0497017	hsa04970	Salivary secretion	13/1091	93/8661	0.388758	0.80466	0.667581	3778/5592/2778/4586/2977/23236/146/6558/6522/113/2982/112/147	13	UP000001874
hsa0461115	hsa04611	Platelet activation	17/1091	124/8661	0.393229	0.80466	0.667581	1278/5592/1277/2778/2811/5295/2977/54518/7408/23236/1281/9138/2812/113/5293/2982/112	17	UP000001874
hsa0493217	hsa04932	Non-alcoholic fatty liver disease	21/1091	155/8661	0.395206	0.80466	0.667581	3667/8660/356/5295/51085/4790/4705/1050/54539/3551/2931/4731/5465/4296/5602/5601/5599/10062/5293/83737/836	21	UP000001874
hsa034209	hsa03420	Nucleotide excision repair	9/1091	63/8661	0.397569	0.80466	0.667581	5424/8450/5981/2068/7508/6118/246721/56655/5887	9	UP000001874
hsa0516714	hsa05167	Kaposi sarcoma-associated herpesvirus infection	26/1091	194/8661	0.39857	0.80466	0.667581	8717/5532/5295/4790/5610/3107/4775/2475/22863/5894/6416/1147/3551/83439/148022/5925/9641/29110/5602/5601/5599/5293/7422/9261/836/4776	26	UP000001874
hsa0301811	hsa03018	RNA degradation	11/1091	79/8661	0.410158	0.822879	0.682697	8761/23644/54512/11044/80336/3313/387712/87178/4849/57472/255967	11	UP000001874
hsa034409	hsa03440	Homologous recombination	6/1091	41/8661	0.414671	0.826766	0.685921	5424/80198/6118/4361/641/5893	6	UP000001874
hsa0454014	hsa04540	Gap junction	12/1091	88/8661	0.431391	0.854794	0.709175	10746/5592/2778/2915/2977/23236/5894/1956/113/2982/112/5598	12	UP000001874
hsa005314	hsa00531	Glycosaminoglycan degradation	3/1091	19/8661	0.43545	0.855962	0.710144	4669/138050/60495	3	UP000001874
hsa053329	hsa05332	Graft-versus-host disease	6/1091	42/8661	0.438238	0.855962	0.710144	356/3107/3111/3109/3804/115653	6	UP000001874
hsa0152412	hsa01524	Platinum drug resistance	10/1091	73/8661	0.439981	0.855962	0.710144	5170/356/5295/5980/7155/1029/4437/2064/5293/836	10	UP000001874
hsa0466013	hsa04660	T cell receptor signaling pathway	16/1091	121/8661	0.458343	0.884124	0.733508	5170/5532/5295/5526/4790/4775/6885/5894/1147/3551/4793/5602/5601/5599/5293/28227	16	UP000001874
hsa0494010	hsa04940	Type I diabetes mellitus	6/1091	43/8661	0.461623	0.884124	0.733508	356/3107/3111/3109/5799/5798	6	UP000001874
hsa047507	hsa04750	Inflammatory mediator regulation of TRP channels	13/1091	98/8661	0.466116	0.884124	0.733508	2778/5295/23236/1573/55515/113/5602/5601/5599/4914/5293/112/9311	13	UP000001874
hsa049139	hsa04913	Ovarian steroidogenesis	7/1091	51/8661	0.466122	0.884124	0.733508	2778/654/1573/113/3292/112/3480	7	UP000001874
hsa0471418	hsa04714	Thermogenesis	30/1091	232/8661	0.468541	0.884124	0.733508	57492/8289/6198/5592/2778/513/123096/6597/4705/26291/5346/6603/54539/2475/28958/4731/6599/6601/51548/2260/84699/51780/113/6196/6195/6197/6199/23028/64764/112	30	UP000001874
hsa0332013	hsa03320	PPAR signaling pathway	10/1091	75/8661	0.475408	0.884124	0.733508	5170/6257/5346/5465/10873/4199/6319/10062/729359/34	10	UP000001874
hsa006016	hsa00601	Glycosphingolipid biosynthesis - lacto and neolacto series	4/1091	28/8661	0.476929	0.884124	0.733508	2526/8704/6487/2527	4	UP000001874
hsa0503211	hsa05032	Morphine addiction	12/1091	91/8661	0.479692	0.884124	0.733508	2778/5138/2557/5144/409/10846/9568/5140/113/5139/112/2563	12	UP000001874
hsa0414117	hsa04141	Protein processing in endoplasmic reticulum	22/1091	170/8661	0.480824	0.884124	0.733508	10970/51360/6400/10525/23645/201595/10956/10277/5602/5601/5599/267/811/84447/55741/111089941/85479/5887/79748/29978/29979/6238	22	UP000001874
hsa0341011	hsa03410	Base excision repair	6/1091	44/8661	0.484753	0.884124	0.733508	5424/7374/5981/4913/56655/7515	6	UP000001874
hsa0496211	hsa04962	Vasopressin-regulated water reabsorption	6/1091	44/8661	0.484753	0.884124	0.733508	2778/359/84699/4905/64764/112	6	UP000001874
hsa0466410	hsa04664	Fc epsilon RI signaling pathway	9/1091	68/8661	0.491365	0.888257	0.736938	5170/3635/5295/5894/6416/5602/5601/5599/5293	9	UP000001874
hsa0516420	hsa05164	Influenza A	22/1091	171/8661	0.492554	0.888257	0.736938	8717/356/5295/4928/4790/5610/5894/1147/3551/11100/3111/4793/3109/64135/148022/3460/9641/29110/57506/5293/836/23633	22	UP000001874
hsa034509	hsa03450	Non-homologous end-joining	2/1091	13/8661	0.50092	0.898298	0.745267	4361/27434	2	UP000001874
hsa0496012	hsa04960	Aldosterone-regulated sodium reabsorption	5/1091	37/8661	0.506623	0.898486	0.745424	3667/5170/9351/5295/5293	5	UP000001874
hsa0521610	hsa05216	Thyroid cancer	5/1091	37/8661	0.506623	0.898486	0.745424	7849/6257/673/83439/4914	5	UP000001874
hsa0521113	hsa05211	Renal cell carcinoma	9/1091	69/8661	0.509752	0.899067	0.745906	5295/673/369/5894/7030/2271/112399/5293/7422	9	UP000001874
hsa006208	hsa00620	Pyruvate metabolism	6/1091	47/8661	0.551988	0.962979	0.79893	1737/197257/2271/3948/10873/4199	6	UP000001874
hsa0497313	hsa04973	Carbohydrate digestion and absorption	6/1091	47/8661	0.551988	0.962979	0.79893	5295/23236/8972/776/5293/83756	6	UP000001874
hsa030609	hsa03060	Protein export	4/1091	31/8661	0.560291	0.972181	0.806565	6727/7917/6731/6449	4	UP000001874
hsa0491518	hsa04915	Estrogen signaling pathway	17/1091	137/8661	0.565889	0.975517	0.809332	5241/2778/5295/25759/23236/5894/3880/1956/84699/9568/113/6667/390792/5293/64764/112/4313	17	UP000001874
hsa0407111	hsa04071	Sphingolipid signaling pathway	15/1091	121/8661	0.568292	0.975517	0.809332	8717/5170/56848/5295/5526/4790/23236/2768/5894/5602/5601/5599/5293/53637/28227	15	UP000001874
hsa0501432	hsa05014	Amyotrophic lateral sclerosis	45/1091	364/8661	0.579442	0.989367	0.820823	9883/100101267/9972/9542/10126/8408/9706/220988/8632/10718/11047/5216/513/5532/10189/4928/6311/4705/10452/94026/54539/2475/22863/7133/4731/1770/2906/64446/2890/8021/127602/56171/11273/2905/29110/9782/26100/146754/1616/196385/29978/29979/9001/836/6432	45	UP000001874
hsa0520323	hsa05203	Viral carcinogenesis	25/1091	204/8661	0.59156	0.992369	0.823313	23352/8717/1111/5829/6722/5295/1654/4790/5610/3107/1029/2961/23513/1108/2648/5925/84699/8850/5293/7185/64764/5934/4055/9261/836	25	UP000001874
hsa0411416	hsa04114	Oocyte meiosis	16/1091	131/8661	0.593003	0.992369	0.823313	22849/5241/6790/5532/367/5526/119504/10734/51529/113/6196/6195/6197/112/5347/3480	16	UP000001874
hsa0515217	hsa05152	Tuberculosis	22/1091	180/8661	0.595166	0.992369	0.823313	8717/64127/56848/5532/1051/4790/3313/1594/5894/3111/3654/8844/3109/929/3916/3460/5602/5601/5599/533/836/537	22	UP000001874
hsa0472611	hsa04726	Serotonergic synapse	14/1091	115/8661	0.597366	0.992369	0.823313	3781/2778/23236/673/369/5894/351/1573/778/1843/779/776/775/836	14	UP000001874
hsa0053412	hsa00534	Glycosaminoglycan biosynthesis - heparan sulfate / heparin	3/1091	24/8661	0.597657	0.992369	0.823313	8509/9955/2134	3	UP000001874
hsa0414818	hsa04148	Efferocytosis	19/1091	156/8661	0.59975	0.992369	0.823313	23411/56848/1850/1051/84466/575/4775/55113/5087/23166/57617/2057/7301/10062/811/9261/836/4776/1849	19	UP000001874
hsa0414218	hsa04142	Lysosome	16/1091	132/8661	0.605748	0.994188	0.824822	22901/26088/23335/1657/4669/2581/53/968/3916/51172/164/2760/533/138050/162/537	16	UP000001874
hsa0024013	hsa00240	Pyrimidine metabolism	7/1091	58/8661	0.608026	0.994188	0.824822	6240/50484/30833/1854/84618/115024/6241	7	UP000001874
hsa0462313	hsa04623	Cytosolic DNA-sensing pathway	10/1091	83/8661	0.61014	0.994188	0.824822	4790/1147/3551/4793/10622/9641/29110/57506/836/29800	10	UP000001874
hsa0541612	hsa05416	Viral myocarditis	8/1091	67/8661	0.620092	1	0.829644	3107/6641/3111/8672/3109/27/6640/836	8	UP000001874
hsa0481431	hsa04814	Motor proteins	23/1091	193/8661	0.646157	1	0.829644	374654/4647/10126/8632/4632/399687/23026/4650/26153/4627/79784/1770/64446/57644/127602/56171/4634/51168/80022/146754/196385/90990/92558	23	UP000001874
hsa004507	hsa00450	Selenocompound metabolism	2/1091	17/8661	0.650482	1	0.829644	118672/92935	2	UP000001874
hsa005638	hsa00563	Glycosylphosphatidylinositol (GPI)-anchor biosynthesis	3/1091	26/8661	0.653366	1	0.829644	51604/55650/9091	3	UP000001874
hsa0541518	hsa05415	Diabetic cardiomyopathy	24/1091	203/8661	0.663655	1	0.829644	1278/3667/1277/513/5295/4790/4705/23236/1281/54539/2475/653361/4731/1535/1636/5465/7046/6667/5602/5601/5599/9882/5293/4313	24	UP000001874
hsa0496114	hsa04961	Endocrine and other factor-regulated calcium reabsorption	6/1091	53/8661	0.672576	1	0.829644	2778/23236/26052/161/1759/112	6	UP000001874
hsa000626	hsa00062	Fatty acid elongation	3/1091	27/8661	0.679064	1	0.829644	9200/3033/201562	3	UP000001874
hsa010406	hsa01040	Biosynthesis of unsaturated fatty acids	3/1091	27/8661	0.679064	1	0.829644	9200/6319/201562	3	UP000001874
hsa001409	hsa00140	Steroid hormone biosynthesis	7/1091	62/8661	0.679376	1	0.829644	220074/9420/1585/1584/3292/374875/1312	7	UP000001874
hsa003508	hsa00350	Tyrosine metabolism	4/1091	36/8661	0.681332	1	0.829644	220074/7054/7299/1312	4	UP000001874
hsa0201012	hsa02010	ABC transporters	5/1091	45/8661	0.685513	1	0.829644	368/340273/23456/89845/5243	5	UP000001874
hsa0437116	hsa04371	Apelin signaling pathway	16/1091	139/8661	0.689478	1	0.829644	6198/56848/1958/4899/23236/5346/2475/5894/4634/4089/4209/7046/5140/113/6199/112	16	UP000001874
hsa0520819	hsa05208	Chemical carcinogenesis - reactive oxygen species	26/1091	223/8661	0.695645	1	0.829644	25865/5170/513/5295/4790/4705/54539/673/369/5894/6416/1147/3551/2309/653361/5587/4731/1535/27/1956/5602/5601/5599/5293/7422/1572	26	UP000001874
hsa0472311	hsa04723	Retrograde endocannabinoid signaling	17/1091	148/8661	0.696171	1	0.829644	2915/4705/2557/23236/54539/4731/778/2890/779/113/5602/5601/5599/776/775/112/2563	17	UP000001874
hsa0501627	hsa05016	Huntington disease	36/1091	306/8661	0.698294	1	0.829644	10126/8408/9706/8632/6874/11047/513/2915/23186/4899/4705/3064/4294/23236/54539/2475/22863/4731/1770/64446/2890/127602/56171/161/246721/84699/6667/5602/5601/5599/26100/64764/146754/196385/9001/836	36	UP000001874
hsa007609	hsa00760	Nicotinate and nicotinamide metabolism	4/1091	37/8661	0.702509	1	0.829644	23411/30833/51548/84618	4	UP000001874
hsa0411023	hsa04110	Cell cycle	18/1091	157/8661	0.70258	1	0.829644	1874/9212/1111/11200/113130/5526/119504/1029/1028/51529/4089/994/5925/90381/5934/81620/4176/5347	18	UP000001874
hsa0467013	hsa04670	Leukocyte transendothelial migration	13/1091	115/8661	0.704579	1	0.829644	11069/5829/5295/6494/7408/653361/1535/83700/4301/7852/5293/90952/4313	13	UP000001874
hsa0465015	hsa04650	Natural killer cell mediated cytotoxicity	15/1091	132/8661	0.705359	1	0.829644	356/5532/5295/25759/3107/673/369/5894/3460/100132285/3804/115653/3808/5293/836	15	UP000001874
hsa0464014	hsa04640	Hematopoietic cell lineage	11/1091	99/8661	0.717595	1	0.829644	3589/2811/3111/2812/7037/3109/929/7850/2057/1441/3678	11	UP000001874
hsa053309	hsa05330	Allograft rejection	4/1091	38/8661	0.722649	1	0.829644	356/3107/3111/3109	4	UP000001874
hsa001006	hsa00100	Steroid biosynthesis	2/1091	20/8661	0.73752	1	0.829644	3930/1594	2	UP000001874
hsa0121212	hsa01212	Fatty acid metabolism	6/1091	57/8661	0.740337	1	0.829644	9200/27349/3033/6319/201562/34	6	UP000001874
hsa0491814	hsa04918	Thyroid hormone synthesis	8/1091	75/8661	0.744322	1	0.829644	7849/2778/23236/84699/113/8458/64764/112	8	UP000001874
hsa015238	hsa01523	Antifolate resistance	3/1091	30/8661	0.74758	1	0.829644	4790/1147/3551	3	UP000001874
hsa046726	hsa04672	Intestinal immune network for IgA production	5/1091	49/8661	0.756505	1	0.829644	3111/3109/7852/4055/5284	5	UP000001874
hsa0123213	hsa01232	Nucleotide metabolism	9/1091	85/8661	0.759735	1	0.829644	6240/50484/30833/1854/84618/115024/6241/2987/158	9	UP000001874
hsa0474215	hsa04742	Taste transduction	9/1091	86/8661	0.771852	1	0.829644	8645/2557/23236/9568/6328/775/10021/112/83756	9	UP000001874
hsa051109	hsa05110	Vibrio cholerae infection	5/1091	50/8661	0.772236	1	0.829644	2778/6558/533/11014/537	5	UP000001874
hsa0517115	hsa05171	Coronavirus disease - COVID-19	26/1091	233/8661	0.776678	1	0.829644	5295/6187/4790/5610/6885/1147/3551/4793/3654/9045/6181/1636/64135/1956/9641/29110/5602/5601/5599/57506/720/721/6141/5293/6231/6176	26	UP000001874
hsa0461211	hsa04612	Antigen processing and presentation	8/1091	78/8661	0.782807	1	0.829644	3107/3111/3109/100132285/3804/115653/3808/811	8	UP000001874
hsa0472112	hsa04721	Synaptic vesicle cycle	8/1091	78/8661	0.782807	1	0.829644	6539/26052/6536/161/6511/533/4905/1759	8	UP000001874
hsa0413610	hsa04136	Autophagy - other	3/1091	32/8661	0.786393	1	0.829644	9706/2475/26100	3	UP000001874
hsa0051011	hsa00510	N-Glycan biosynthesis	5/1091	53/8661	0.814762	1	0.829644	79868/29880/4124/8704/201595	5	UP000001874
hsa0056416	hsa00564	Glycerophospholipid metabolism	10/1091	99/8661	0.815715	1	0.829644	8525/375775/1119/9468/139189/8527/9162/43/54979/1609	10	UP000001874
hsa0056111	hsa00561	Glycerolipid metabolism	6/1091	63/8661	0.822104	1	0.829644	8525/139189/8527/7920/9162/1609	6	UP000001874
hsa053219	hsa05321	Inflammatory bowel disease	6/1091	65/8661	0.84433	1	0.829644	64127/4790/3111/4094/3109/3460	6	UP000001874
hsa0406217	hsa04062	Chemokine signaling pathway	20/1091	192/8661	0.8493	1	0.829644	5829/5295/4790/25759/7454/23236/673/5894/1147/3551/2309/409/2931/4793/653361/113/7852/5293/112/6363	20	UP000001874
hsa0463017	hsa04630	JAK-STAT signaling pathway	17/1091	166/8661	0.852127	1	0.829644	3589/5295/5292/30837/2475/8554/5894/1489/1956/2057/3460/1441/5293/8651/3560/3977/10401	17	UP000001874
hsa009708	hsa00970	Aminoacyl-tRNA biosynthesis	6/1091	66/8661	0.854568	1	0.829644	57176/79587/3735/118672/92935/51067	6	UP000001874
hsa0497111	hsa04971	Gastric acid secretion	7/1091	76/8661	0.859241	1	0.829644	2778/495/23236/6522/113/389015/112	7	UP000001874
hsa005146	hsa00514	Other types of O-glycan biosynthesis	4/1091	47/8661	0.86005	1	0.829644	8704/6487/727936/5986	4	UP000001874
hsa0025010	hsa00250	Alanine, aspartate and glutamate metabolism	3/1091	37/8661	0.862153	1	0.829644	339983/2744/158	3	UP000001874
hsa006042	hsa00604	Glycosphingolipid biosynthesis - ganglio series	1/1091	15/8661	0.867518	1	0.829644	30815	1	UP000001874
hsa007309	hsa00730	Thiamine metabolism	1/1091	15/8661	0.867518	1	0.829644	9054	1	UP000001874
hsa049667	hsa04966	Collecting duct acid secretion	2/1091	27/8661	0.871376	1	0.829644	495/6521	2	UP000001874
hsa0513221	hsa05132	Salmonella infection	26/1091	249/8661	0.873879	1	0.829644	8717/55770/653857/5216/8976/4790/10810/29109/79443/6885/5894/6416/1147/3551/3654/257364/83439/929/57617/5602/5601/5599/5293/10006/257397/836	26	UP000001874
hsa0414514	hsa04145	Phagosome	15/1091	152/8661	0.876574	1	0.829644	7060/200576/3107/3111/653361/78989/1535/7037/3109/929/3916/533/811/3678/537	15	UP000001874
hsa006034	hsa00603	Glycosphingolipid biosynthesis - globo and isoglobo series	1/1091	16/8661	0.884235	1	0.829644	26301	1	UP000001874
hsa047448	hsa04744	Phototransduction	2/1091	29/8661	0.896019	1	0.829644	3000/1258	2	UP000001874
hsa001206	hsa00120	Primary bile acid biosynthesis	1/1091	17/8661	0.898845	1	0.829644	9420	1	UP000001874
hsa0451418	hsa04514	Cell adhesion molecules	15/1091	157/8661	0.90386	1	0.829644	84628/9369/3107/9379/3111/94030/3109/83700/22854/8506/214/90952/57689/5817/26047	15	UP000001874
hsa0002011	hsa00020	Citrate cycle (TCA cycle)	2/1091	30/8661	0.906621	1	0.829644	1737/2271	2	UP000001874
hsa005918	hsa00591	Linoleic acid metabolism	2/1091	30/8661	0.906621	1	0.829644	1573/54979	2	UP000001874
hsa0520624	hsa05206	MicroRNAs in cancer	32/1091	310/8661	0.908749	1	0.829644	6659/3667/8660/131405/9252/23411/4082/113130/5295/324/4790/5292/5962/2146/7148/2475/5894/3551/1786/1029/10297/2064/1956/994/2744/5293/8651/7422/5598/836/5243/3678	32	UP000001874
hsa0462121	hsa04621	NOD-like receptor signaling pathway	18/1091	186/8661	0.911319	1	0.829644	64127/4790/84168/54822/23236/6885/1147/3551/4793/1535/148022/9641/29110/5602/5601/5599/57506/257397	18	UP000001874
hsa000617	hsa00061	Fatty acid biosynthesis	1/1091	18/8661	0.911612	1	0.829644	27349	1	UP000001874
hsa005118	hsa00511	Other glycan degradation	1/1091	18/8661	0.911612	1	0.829644	284004	1	UP000001874
hsa053209	hsa05320	Autoimmune thyroid disease	4/1091	53/8661	0.915162	1	0.829644	356/3107/3111/3109	4	UP000001874
hsa053106	hsa05310	Asthma	2/1091	31/8661	0.916206	1	0.829644	3111/3109	2	UP000001874
hsa000717	hsa00071	Fatty acid degradation	3/1091	43/8661	0.921099	1	0.829644	2639/3033/34	3	UP000001874
hsa0060010	hsa00600	Sphingolipid metabolism	4/1091	54/8661	0.92218	1	0.829644	56848/2581/64781/2760	4	UP000001874
hsa0078511	hsa00785	Lipoic acid metabolism	1/1091	19/8661	0.922769	1	0.829644	1737	1	UP000001874
hsa000528	hsa00052	Galactose metabolism	2/1091	32/8661	0.92486	1	0.829644	8704/8972	2	UP000001874
hsa0067011	hsa00670	One carbon pool by folate	1/1091	20/8661	0.932519	1	0.829644	10588	1	UP000001874
hsa0513410	hsa05134	Legionellosis	4/1091	56/8661	0.934671	1	0.829644	4790/1917/929/836	4	UP000001874
hsa0302012	hsa03020	RNA polymerase	2/1091	34/8661	0.9397	1	0.829644	10622/246721	2	UP000001874
hsa004809	hsa00480	Glutathione metabolism	4/1091	57/8661	0.94021	1	0.829644	6240/26873/50484/6241	4	UP000001874
hsa0053211	hsa00532	Glycosaminoglycan biosynthesis - chondroitin sulfate / dermatan sulfate	1/1091	21/8661	0.941039	1	0.829644	166012	1	UP000001874
hsa002206	hsa00220	Arginine biosynthesis	1/1091	22/8661	0.948484	1	0.829644	2744	1	UP000001874
hsa003406	hsa00340	Histidine metabolism	1/1091	22/8661	0.948484	1	0.829644	138199	1	UP000001874
hsa0502024	hsa05020	Prion disease	26/1091	272/8661	0.952424	1	0.829644	11047/513/5532/5295/1958/116444/4705/54539/3915/653361/4731/1535/778/2906/84699/779/2905/5602/5601/5599/776/775/5293/64764/836/1459	26	UP000001874
hsa009003	hsa00900	Terpenoid backbone biosynthesis	1/1091	23/8661	0.95499	1	0.829644	4597	1	UP000001874
hsa046146	hsa04614	Renin-angiotensin system	1/1091	23/8661	0.95499	1	0.829644	1636	1	UP000001874
hsa049649	hsa04964	Proximal tubule bicarbonate reclamation	1/1091	23/8661	0.95499	1	0.829644	2744	1	UP000001874
hsa051439	hsa05143	African trypanosomiasis	2/1091	37/8661	0.956846	1	0.829644	356/23236	2	UP000001874
hsa0532310	hsa05323	Rheumatoid arthritis	7/1091	93/8661	0.9577	1	0.829644	3589/3111/3109/8600/533/7422/537	7	UP000001874
hsa053409	hsa05340	Primary immunodeficiency	2/1091	38/8661	0.961442	1	0.829644	7374/326	2	UP000001874
hsa0027011	hsa00270	Cysteine and methionine metabolism	3/1091	52/8661	0.967542	1	0.829644	1786/3948/84245	3	UP000001874
hsa005928	hsa00592	alpha-Linolenic acid metabolism	1/1091	26/8661	0.969983	1	0.829644	54979	1	UP000001874
hsa0503419	hsa05034	Alcoholism	16/1091	188/8661	0.970837	1	0.829644	2030/9555/7054/2778/115482686/116444/25759/673/369/5894/2906/84699/2905/2354/64764/3177	16	UP000001874
hsa042166	hsa04216	Ferroptosis	2/1091	41/8661	0.972579	1	0.829644	5094/7037	2	UP000001874
hsa006507	hsa00650	Butanoate metabolism	1/1091	27/8661	0.973775	1	0.829644	3033	1	UP000001874
hsa007906	hsa00790	Folate biosynthesis	1/1091	27/8661	0.973775	1	0.829644	7054	1	UP000001874
hsa0497617	hsa04976	Bile secretion	6/1091	89/8661	0.975104	1	0.829644	3781/2778/6522/113/112/5243	6	UP000001874
hsa003809	hsa00380	Tryptophan metabolism	2/1091	42/8661	0.975547	1	0.829644	2639/3033	2	UP000001874
hsa000109	hsa00010	Glycolysis / Gluconeogenesis	4/1091	67/8661	0.976214	1	0.829644	1737/387712/3948/83440	4	UP000001874
hsa0406018	hsa04060	Cytokine-cytokine receptor interaction	27/1091	297/8661	0.977756	1	0.829644	3589/10220/2662/132014/356/151449/8200/130399/654/84818/7133/1489/8600/7850/3625/7046/2057/7852/3460/1441/3560/7293/3977/4055/9573/6363/92	27	UP000001874
hsa0086010	hsa00860	Porphyrin metabolism	2/1091	43/8661	0.978203	1	0.829644	5498/645	2	UP000001874
hsa0083011	hsa00830	Retinol metabolism	4/1091	68/8661	0.978378	1	0.829644	54884/29785/220/1592	4	UP000001874
hsa0497217	hsa04972	Pancreatic secretion	7/1091	102/8661	0.979145	1	0.829644	3778/2778/23236/6558/6522/113/112	7	UP000001874
hsa0408020	hsa04080	Neuroactive ligand-receptor interaction	34/1091	367/8661	0.982769	1	0.829644	10424/5731/1132/2915/116444/150/7425/2557/1241/8484/146/1145/344838/152/2906/56413/2890/1815/2862/9568/2905/1146/1136/1137/79957/11255/9248/56923/7433/53637/5021/2563/147/5733	34	UP000001874
hsa0414616	hsa04146	Peroxisome	5/1091	83/8661	0.984219	1	0.829644	5189/26061/8540/5828/26063	5	UP000001874
hsa000308	hsa00030	Pentose phosphate pathway	1/1091	31/8661	0.984725	1	0.829644	6888	1	UP000001874
hsa0515012	hsa05150	Staphylococcus aureus infection	6/1091	96/8661	0.986327	1	0.829644	3111/3880/3109/390792/720/721	6	UP000001874
hsa0064012	hsa00640	Propanoate metabolism	1/1091	32/8661	0.986656	1	0.829644	3948	1	UP000001874
hsa0028012	hsa00280	Valine, leucine and isoleucine degradation	2/1091	48/8661	0.987807	1	0.829644	3033/34	2	UP000001874
hsa0121012	hsa01210	2-Oxocarboxylic acid metabolism	1/1091	33/8661	0.988343	1	0.829644	1737	1	UP000001874
hsa005209	hsa00520	Amino sugar and nucleotide sugar metabolism	2/1091	49/8661	0.989156	1	0.829644	197258/5973	2	UP000001874
hsa000518	hsa00051	Fructose and mannose metabolism	1/1091	34/8661	0.989817	1	0.829644	197258	1	UP000001874
hsa005658	hsa00565	Ether lipid metabolism	2/1091	50/8661	0.990359	1	0.829644	8540/54979	2	UP000001874
hsa0497913	hsa04979	Cholesterol metabolism	2/1091	51/8661	0.991432	1	0.829644	114879/27329	2	UP000001874
hsa005008	hsa00500	Starch and sucrose metabolism	1/1091	36/8661	0.99223	1	0.829644	8972	1	UP000001874
hsa0120017	hsa01200	Carbon metabolism	7/1091	115/8661	0.992995	1	0.829644	1737/387712/2271/6888/10873/4199/83440	7	UP000001874
hsa0421714	hsa04217	Necroptosis	11/1091	159/8661	0.993107	1	0.829644	8717/9555/356/115482686/5610/54822/148022/3460/5602/5601/5599	11	UP000001874
hsa012507	hsa01250	Biosynthesis of nucleotide sugars	1/1091	37/8661	0.993213	1	0.829644	197258	1	UP000001874
hsa0098311	hsa00983	Drug metabolism - other enzymes	4/1091	80/8661	0.993375	1	0.829644	6240/50484/1854/6241	4	UP000001874
hsa046109	hsa04610	Complement and coagulation cascades	4/1091	86/8661	0.996416	1	0.829644	720/721/5104/710	4	UP000001874
hsa0406114	hsa04061	Viral protein interaction with cytokine and cytokine receptor	5/1091	100/8661	0.996867	1	0.829644	7133/7852/3560/4055/6363	5	UP000001874
hsa0461314	hsa04613	Neutrophil extracellular trap formation	13/1091	191/8661	0.996927	1	0.829644	9555/2811/5295/115482686/4790/23236/2475/6885/5894/653361/1535/1184/5293	13	UP000001874
hsa0497817	hsa04978	Mineral absorption	2/1091	60/8661	0.997074	1	0.829644	55630/54822	2	UP000001874
hsa0059012	hsa00590	Arachidonic acid metabolism	2/1091	61/8661	0.997407	1	0.829644	1573/54979	2	UP000001874
hsa0305012	hsa03050	Proteasome	1/1091	46/8661	0.997992	1	0.829644	11047	1	UP000001874
hsa009809	hsa00980	Metabolism of xenobiotics by cytochrome P450	3/1091	78/8661	0.998014	1	0.829644	29785/374875/1572	3	UP000001874
hsa0019013	hsa00190	Oxidative phosphorylation	7/1091	134/8661	0.998739	1	0.829644	513/495/4705/54539/4731/533/537	7	UP000001874
hsa0514411	hsa05144	Malaria	1/1091	50/8661	0.998832	1	0.829644	7060	1	UP000001874
hsa0532212	hsa05322	Systemic lupus erythematosus	7/1091	137/8661	0.999049	1	0.829644	6632/9555/115482686/3111/3109/720/721	7	UP000001874
hsa0300815	hsa03008	Ribosome biogenesis in eukaryotes	9/1091	167/8661	0.999452	1	0.829644	57455/6949/55131/83732/2091/54433/10607/4931/1459	9	UP000001874
hsa0123012	hsa01230	Biosynthesis of amino acids	2/1091	75/8661	0.999532	1	0.829644	387712/6888	2	UP000001874
hsa0501223	hsa05012	Parkinson disease	17/1091	266/8661	0.999732	1	0.829644	11047/7054/2778/513/283375/4705/55630/54539/4731/4137/1843/5602/5601/5599/1616/836/27429	17	UP000001874
hsa0301011	hsa03010	Ribosome	8/1091	170/8661	0.999868	1	0.829644	6187/28998/9045/6181/29088/6141/6231/6176	8	UP000001874
hsa0520411	hsa05204	Chemical carcinogenesis - DNA adducts	1/1091	70/8661	0.999922	1	0.829644	374875	1	UP000001874
hsa0124013	hsa01240	Biosynthesis of cofactors	3/1091	153/8661	1	1	0.829644	5498/158/9054	3	UP000001874
hsa0474022	hsa04740	Olfactory transduction	12/1091	439/8661	1	1	0.829644	5592/391109/5138/343172/442194/3000/409/401665/1258/125958/341568/8590	12	UP000001874
hsa0031022	hsa00310	Lysine degradation	15/433	63/8661	3.19639e-07	9.71701e-05	9.35364e-05	84787/7799/224/2146/9757/4297/8085/9739/1892/23067/3033/84444/58508/10919/10157	15	UP000009295
hsa0523115	hsa05231	Choline metabolism in cancer	17/433	98/8661	5.99808e-06	0.000911708	0.000877613	204962/6583/8936/5295/5170/5900/6199/6198/5156/139189/10163/10810/7454/8527/8611/5155/1119	17	UP000009295
hsa0401520	hsa04015	Rap1 signaling pathway	23/433	210/8661	0.000318952	0.0323205	0.0311118	5909/108/55740/5295/2247/2889/260425/7010/9863/2250/25865/5900/2771/83660/9564/2255/5156/2324/9732/26037/5155/7408/2902	23	UP000009295
hsa0472219	hsa04722	Neurotrophin signaling pathway	15/433	119/8661	0.000827203	0.0542592	0.0522301	5295/4214/9252/10019/2889/468/2309/5170/10603/6196/3667/356/11108/4915/4916	15	UP000009295
hsa0308317	hsa03083	Polycomb repressive complex	12/433	84/8661	0.000892422	0.0542592	0.0522301	2146/64319/26053/80012/84733/171023/3720/80816/221937/29915/84456/57666	12	UP000009295
hsa0402022	hsa04020	Calcium signaling pathway	23/433	253/8661	0.00393256	0.19925	0.191799	93129/5024/57105/108/84876/2247/5153/2250/8912/3707/2255/5156/2324/5532/5027/5155/4915/4916/80228/4773/255231/2902/147	23	UP000009295
hsa0421115	hsa04211	Longevity regulating pathway	11/433	89/8661	0.00462748	0.200965	0.19345	108/5295/23411/8408/468/2309/6199/6198/3667/8471/10919	11	UP000009295
hsa0466620	hsa04666	Fc gamma R-mediated phagocytosis	11/433	97/8661	0.00882893	0.335499	0.322953	55616/5788/8936/5295/6199/6198/10163/10810/7454/8611/7408	11	UP000009295
hsa0421312	hsa04213	Longevity regulating pathway - multiple species	8/433	61/8661	0.010498	0.3546	0.341339	108/5295/23411/2309/6199/6198/3667/8471	8	UP000009295
hsa0415125	hsa04151	PI3K-Akt signaling pathway	28/433	359/8661	0.012625	0.383799	0.369447	200186/3685/3673/5295/1277/2247/468/7010/1282/9863/2309/5170/23035/2250/54541/5585/1293/6199/6198/2255/5156/2324/23239/3667/356/5155/4915/7534	28	UP000009295
hsa0481432	hsa04814	Motor proteins	17/433	193/8661	0.0163501	0.451858	0.43496	1768/9585/124602/3835/1783/10749/23026/201625/56171/81930/24137/285643/57519/11127/64446/53904/146754	17	UP000009295
hsa0513518	hsa05135	Yersinia infection	13/433	137/8661	0.0193404	0.481098	0.463107	7456/5295/3932/5585/6196/9564/8976/644150/10163/7454/4773/9475/927	13	UP000009295
hsa0481023	hsa04810	Regulation of actin cytoskeleton	19/433	229/8661	0.0205733	0.481098	0.463107	3685/55740/324/1729/8936/3673/5295/2247/730/2250/9564/8976/2255/5156/10163/81624/5155/9475/10297	19	UP000009295
hsa0492313	hsa04923	Regulation of lipolysis in adipocytes	7/433	58/8661	0.024725	0.536886	0.516808	108/5295/2771/4881/3667/8471/63924	7	UP000009295
hsa0491114	hsa04911	Insulin secretion	9/433	86/8661	0.0273514	0.543762	0.523428	157855/476/108/139760/3778/468/2740/3780/27445	9	UP000009295
hsa0308224	hsa03082	ATP-dependent chromatin remodeling	11/433	117/8661	0.0318342	0.543762	0.523428	1107/29998/8295/1108/8932/51773/2186/54556/10847/10902/29994	11	UP000009295
hsa0402421	hsa04024	cAMP signaling pathway	18/433	225/8661	0.0326843	0.543762	0.523428	1080/476/108/139760/84876/5295/6751/610/2893/51/2735/5141/2771/2740/4881/5144/9475/2902	18	UP000009295
hsa0413714	hsa04137	Mitophagy - animal	10/433	103/8661	0.0327469	0.543762	0.523428	9927/7030/7415/9451/8408/468/2309/55626/8887/79735	10	UP000009295
hsa0414017	hsa04140	Autophagy - animal	14/433	165/8661	0.0365478	0.543762	0.523428	23001/5295/9451/23130/8408/5170/54541/6199/6198/55626/55578/3667/8471/8887	14	UP000009295
hsa0402220	hsa04022	cGMP-PKG signaling pathway	14/433	166/8661	0.0381734	0.543762	0.523428	157855/476/108/3778/468/2771/4881/3667/5532/8471/7408/4773/9475/147	14	UP000009295
hsa0415217	hsa04152	AMPK signaling pathway	11/433	121/8661	0.039306	0.543762	0.523428	200186/1080/5295/23411/8408/2309/5170/6199/6198/3667/8471	11	UP000009295
hsa0534010	hsa05340	Primary immunodeficiency	5/433	38/8661	0.0393512	0.543762	0.523428	5788/84876/7374/3932/927	5	UP000009295
hsa0152118	hsa01521	EGFR tyrosine kinase inhibitor resistance	8/433	79/8661	0.0429818	0.547764	0.52728	5295/2247/9542/2309/6199/6198/5156/5155	8	UP000009295
hsa0301327	hsa03013	Nucleocytoplasmic transport	10/433	108/8661	0.0432446	0.547764	0.52728	10921/23214/10250/57510/5411/22985/10189/9972/100101267/9883	10	UP000009295
hsa0401026	hsa04010	MAPK signaling pathway	22/433	301/8661	0.046934	0.554958	0.534205	115727/2005/4214/8986/9252/2247/786/468/7010/2250/8912/6196/84451/2255/5156/2324/356/5532/4216/6788/5155/4915	22	UP000009295
hsa0451022	hsa04510	Focal adhesion	16/433	203/8661	0.0474635	0.554958	0.534205	3685/1729/3673/5295/1277/2889/1282/5170/1293/83660/9564/5156/2324/5155/7408/9475	16	UP000009295
hsa0431022	hsa04310	Wnt signaling pathway	14/433	174/8661	0.053076	0.59095	0.568851	6934/324/84445/23411/57680/80319/4041/4007/5532/6907/5176/4773/9475/10297	14	UP000009295
hsa0439212	hsa04392	Hippo signaling pathway - multiple species	4/433	29/8661	0.0544296	0.59095	0.568851	9113/6788/8994/84962	4	UP000009295
hsa0501433	hsa05014	Amyotrophic lateral sclerosis	25/433	364/8661	0.0655768	0.643444	0.619382	1768/10280/7415/5704/9451/23130/11047/8408/9542/10189/468/201625/56171/7133/6311/10718/498/9972/100101267/9883/55626/64446/5532/2902/146754	25	UP000009295
hsa0041011	hsa00410	beta-Alanine metabolism	4/433	31/8661	0.0667595	0.643444	0.619382	224/1892/1806/51	4	UP000009295
hsa0521315	hsa05213	Endometrial cancer	6/433	58/8661	0.0684069	0.643444	0.619382	6934/324/5295/2309/5170/10297	6	UP000009295
hsa0436023	hsa04360	Axon guidance	14/433	182/8661	0.0715692	0.643444	0.619382	54910/55740/5295/2051/9901/5364/5170/2771/7223/5532/4773/23654/2044/9475	14	UP000009295
hsa0201013	hsa02010	ABC transporters	5/433	45/8661	0.0723877	0.643444	0.619382	1080/10060/10347/5825/24	5	UP000009295
hsa0067012	hsa00670	One carbon pool by folate	3/433	20/8661	0.0752459	0.643444	0.619382	471/4522/25902	3	UP000009295
hsa0414425	hsa04144	Endocytosis	18/433	250/8661	0.075744	0.643444	0.619382	55616/155382/7456/100287171/89853/9922/23096/128866/92421/8976/5156/644150/868/116986/10565/10564/131890/30011	18	UP000009295
hsa0451220	hsa04512	ECM-receptor interaction	8/433	89/8661	0.0761973	0.643444	0.619382	3685/3673/1277/375790/1282/3339/1293/341640	8	UP000009295
hsa007704	hsa00770	Pantothenate and CoA biosynthesis	3/433	21/8661	0.0846654	0.69563	0.669616	80347/224/1806	3	UP000009295
hsa0421813	hsa04218	Cellular senescence	12/433	156/8661	0.0905562	0.723924	0.696852	545/5295/23411/1874/2309/678/54822/472/677/5532/10114/4773	12	UP000009295
hsa0452018	hsa04520	Adherens junction	8/433	93/8661	0.0928718	0.723924	0.696852	6934/8936/57493/8976/10163/10810/7454/9475	8	UP000009295
hsa0455021	hsa04550	Signaling pathways regulating pluripotency of stem cells	11/433	143/8661	0.10211	0.776034	0.747013	324/5295/2247/5013/8820/3720/6926/3625/463/64211/10297	11	UP000009295
hsa0496013	hsa04960	Aldosterone-regulated sodium reabsorption	4/433	37/8661	0.111433	0.826238	0.79534	476/5295/5170/3667	4	UP000009295
hsa0522423	hsa05224	Breast cancer	11/433	147/8661	0.117703	0.844254	0.812683	6934/324/5295/2247/2250/4041/6199/6198/2255/2324/10297	11	UP000009295
hsa0406818	hsa04068	FoxO signaling pathway	10/433	131/8661	0.119693	0.844254	0.812683	5295/23411/2309/5170/472/3667/356/8471/2290/116986	10	UP000009295
hsa0492412	hsa04924	Renin secretion	6/433	69/8661	0.129763	0.844254	0.812683	84876/3778/5153/2771/4881/5532	6	UP000009295
hsa0401421	hsa04014	Ras signaling pathway	16/433	236/8661	0.132627	0.844254	0.812683	115727/5295/2247/7010/2250/5900/2255/5156/2324/356/5155/23179/4915/8315/2902/391013	16	UP000009295
hsa050339	hsa05033	Nicotine addiction	4/433	40/8661	0.137669	0.844254	0.812683	2893/2564/2557/2902	4	UP000009295
hsa0521016	hsa05210	Colorectal cancer	7/433	86/8661	0.137851	0.844254	0.812683	6934/324/5295/5900/6199/6198/10297	7	UP000009295
hsa0497419	hsa04974	Protein digestion and absorption	8/433	103/8661	0.142869	0.844254	0.812683	6510/476/340024/1277/1282/1293/1308/340267	8	UP000009295
hsa0516621	hsa05166	Human T-cell leukemia virus 1 infection	15/433	222/8661	0.144766	0.844254	0.812683	200186/7538/108/8295/545/2005/5295/4214/468/3932/83660/472/5532/23373/4773	15	UP000009295
hsa0493525	hsa04935	Growth hormone synthesis, secretion and action	9/433	120/8661	0.145856	0.844254	0.812683	108/5295/4214/6751/468/2771/9564/3667/8471	9	UP000009295
hsa0434014	hsa04340	Hedgehog signaling pathway	5/433	56/8661	0.14676	0.844254	0.812683	55733/2735/132884/11127/1954	5	UP000009295
hsa0344010	hsa03440	Homologous recombination	4/433	41/8661	0.146922	0.844254	0.812683	5424/8940/146956/472	4	UP000009295
hsa0491022	hsa04910	Insulin signaling pathway	10/433	137/8661	0.147442	0.844254	0.812683	5295/23265/2889/5170/10603/6199/6198/3667/868/8471	10	UP000009295
hsa0521813	hsa05218	Melanoma	6/433	72/8661	0.149966	0.844254	0.812683	5295/2247/2250/2255/5156/5155	6	UP000009295
hsa0502231	hsa05022	Pathways of neurodegeneration - multiple diseases	29/433	476/8661	0.154404	0.84907	0.817318	1768/10280/3064/9927/7415/5704/324/9451/23130/11047/8408/2893/351/468/201625/56171/7133/6311/4041/6310/498/55626/9627/64446/356/5532/2902/146754/10297	29	UP000009295
hsa0038010	hsa00380	Tryptophan metabolism	4/433	42/8661	0.156408	0.84907	0.817318	224/1892/259307/3033	4	UP000009295
hsa000718	hsa00071	Fatty acid degradation	4/433	43/8661	0.166115	0.87155	0.838957	224/1892/51/3033	4	UP000009295
hsa0461116	hsa04611	Platelet activation	9/433	124/8661	0.167389	0.87155	0.838957	108/84876/3673/5295/1277/2771/83660/7408/9475	9	UP000009295
hsa0503212	hsa05032	Morphine addiction	7/433	91/8661	0.16938	0.87155	0.838957	108/5153/5141/2771/2564/2557/5144	7	UP000009295
hsa0493117	hsa04931	Insulin resistance	8/433	108/8661	0.172016	0.87155	0.838957	200186/51085/5295/5170/6196/6199/6198/3667	8	UP000009295
hsa0517015	hsa05170	Human immunodeficiency virus 1 infection	14/433	212/8661	0.175054	0.872401	0.839776	8450/9730/164/545/5295/7133/2771/6199/6198/472/115004/356/5532/4773	14	UP000009295
hsa0501724	hsa05017	Spinocerebellar ataxia	10/433	143/8661	0.17818	0.873655	0.840984	5704/5295/23130/11047/8408/23152/6311/6310/55626/2902	10	UP000009295
hsa0056112	hsa00561	Glycerolipid metabolism	5/433	63/8661	0.205965	0.961301	0.925352	224/84649/139189/8527/8611	5	UP000009295
hsa0325016	hsa03250	Viral life cycle - HIV-1	5/433	63/8661	0.205965	0.961301	0.925352	905/4300/4298/9972/128866	5	UP000009295
hsa0522622	hsa05226	Gastric cancer	10/433	149/8661	0.211625	0.961301	0.925352	6934/324/5295/2247/2250/4041/6199/6198/2255/10297	10	UP000009295
hsa0064013	hsa00640	Propanoate metabolism	3/433	32/8661	0.213618	0.961301	0.925352	1892/51/8803	3	UP000009295
hsa0492913	hsa04929	GnRH secretion	5/433	64/8661	0.215005	0.961301	0.925352	5295/610/8912/7223/3780	5	UP000009295
hsa0028013	hsa00280	Valine, leucine and isoleucine degradation	4/433	48/8661	0.217521	0.961301	0.925352	224/1892/259307/3033	4	UP000009295
hsa0492519	hsa04925	Aldosterone synthesis and secretion	7/433	98/8661	0.21819	0.961301	0.925352	476/108/84876/468/8912/25865/4881	7	UP000009295
hsa0453022	hsa04530	Tight junction	11/433	170/8661	0.230479	0.995177	0.957962	23370/1080/4214/57530/58494/100506658/123720/7454/7408/9414/9475	11	UP000009295
hsa0516317	hsa05163	Human cytomegalovirus infection	14/433	225/8661	0.235496	0.995177	0.957962	3685/108/5295/468/2771/6199/6198/9564/115004/5156/356/5532/4773/9475	14	UP000009295
hsa0421013	hsa04210	Apoptosis	9/433	136/8661	0.239892	0.995177	0.957962	4000/153090/5295/9451/468/5170/472/142/356	9	UP000009295
hsa0541218	hsa05412	Arrhythmogenic right ventricular cardiomyopathy	6/433	84/8661	0.242653	0.995177	0.957962	6934/4000/2697/3685/3673/786	6	UP000009295
hsa0493421	hsa04934	Cushing syndrome	10/433	155/8661	0.247424	0.995177	0.957962	6934/108/324/84876/4297/8085/468/8912/2771/10297	10	UP000009295
hsa0401215	hsa04012	ErbB signaling pathway	6/433	85/8661	0.251063	0.995177	0.957962	5295/9542/10718/6199/6198/868	6	UP000009295
hsa0415018	hsa04150	mTOR signaling pathway	10/433	156/8661	0.253592	0.995177	0.957962	5295/57600/8408/5170/54541/4041/6196/6199/6198/3667	10	UP000009295
hsa0513128	hsa05131	Shigellosis	15/433	247/8661	0.253878	0.995177	0.957962	1729/8936/5295/10392/9252/2309/83660/6199/6198/9564/472/8976/115004/10163/9475	15	UP000009295
hsa0466014	hsa04660	T cell receptor signaling pathway	8/433	121/8661	0.258378	0.995177	0.957962	5788/5295/5170/3932/868/5532/4773/927	8	UP000009295
hsa0439024	hsa04390	Hippo signaling pathway	10/433	157/8661	0.259811	0.995177	0.957962	6934/324/392255/9113/6788/8994/84962/7534/286204/10297	10	UP000009295
hsa0503113	hsa05031	Amphetamine addiction	5/433	69/8661	0.261889	0.995177	0.957962	23411/2893/468/5532/2902	5	UP000009295
hsa0303016	hsa03030	DNA replication	3/433	36/8661	0.267722	0.999883	0.962491	5424/5422/1763	3	UP000009295
hsa0492814	hsa04928	Parathyroid hormone synthesis, secretion and action	7/433	106/8661	0.279211	0.999883	0.962491	4326/108/468/4041/5141/2771/5144	7	UP000009295
hsa0025011	hsa00250	Alanine, aspartate and glutamate metabolism	3/433	37/8661	0.281512	0.999883	0.962491	339983/259307/122622	3	UP000009295
hsa0346015	hsa03460	Fanconi anemia pathway	4/433	54/8661	0.283818	0.999883	0.962491	545/5980/8940/146956	4	UP000009295
hsa0523512	hsa05235	PD-L1 expression and PD-1 checkpoint pathway in cancer	6/433	89/8661	0.285456	0.999883	0.962491	5295/3932/6199/6198/5532/4773	6	UP000009295
hsa0435015	hsa04350	TGF-beta signaling pathway	7/433	108/8661	0.295116	0.999883	0.962491	1874/392255/6199/6198/1634/26585/3625	7	UP000009295
hsa0152413	hsa01524	Platinum drug resistance	5/433	73/8661	0.300936	0.999883	0.962491	5980/5295/5170/472/356	5	UP000009295
hsa0520523	hsa05205	Proteoglycans in cancer	12/433	205/8661	0.3284	0.999883	0.962491	3685/3673/5295/1277/2247/3339/5170/6199/6198/1634/356/9475	12	UP000009295
hsa0465016	hsa04650	Natural killer cell mediated cytotoxicity	8/433	132/8661	0.339712	0.999883	0.962491	5295/3932/57292/3810/3808/356/5532/4773	8	UP000009295
hsa0510016	hsa05100	Bacterial invasion of epithelial cells	5/433	77/8661	0.340813	0.999883	0.962491	8936/5295/9564/8976/10163	5	UP000009295
hsa0461212	hsa04612	Antigen processing and presentation	5/433	78/8661	0.350856	0.999883	0.962491	57292/3810/3808/5721/927	5	UP000009295
hsa0467014	hsa04670	Leukocyte transendothelial migration	7/433	115/8661	0.352097	0.999883	0.962491	5295/58494/2771/9564/100506658/7408/9475	7	UP000009295
hsa0497818	hsa04978	Mineral absorption	4/433	60/8661	0.352598	0.999883	0.962491	476/340024/4891/54822	4	UP000009295
hsa0301516	hsa03015	mRNA surveillance pathway	6/433	97/8661	0.356712	0.999883	0.962491	10921/10250/5411/22985/10189/23049	6	UP000009295
hsa0471315	hsa04713	Circadian entrainment	6/433	97/8661	0.356712	0.999883	0.962491	108/9252/2893/8912/2771/2902	6	UP000009295
hsa0521517	hsa05215	Prostate cancer	6/433	97/8661	0.356712	0.999883	0.962491	6934/5295/468/5170/5156/5155	6	UP000009295
hsa0059013	hsa00590	Arachidonic acid metabolism	4/433	61/8661	0.364129	0.999883	0.962491	11283/8529/4051/391013	4	UP000009295
hsa0086011	hsa00860	Porphyrin metabolism	3/433	43/8661	0.364844	0.999883	0.962491	644/645/54658	3	UP000009295
hsa0497510	hsa04975	Fat digestion and absorption	3/433	43/8661	0.364844	0.999883	0.962491	84649/8611/391013	3	UP000009295
hsa0152217	hsa01522	Endocrine resistance	6/433	98/8661	0.365746	0.999883	0.962491	108/1565/5295/5469/6199/6198	6	UP000009295
hsa0501029	hsa05010	Alzheimer disease	21/433	384/8661	0.366428	0.999883	0.962491	5704/324/57142/5295/9451/23130/11047/8408/351/468/6868/4041/498/4891/55626/3667/5532/8471/10313/2902/10297	21	UP000009295
hsa0056417	hsa00564	Glycerophospholipid metabolism	6/433	99/8661	0.374791	0.999883	0.962491	139189/8527/8611/162466/1119/391013	6	UP000009295
hsa0433018	hsa04330	Notch signaling pathway	4/433	62/8661	0.375652	0.999883	0.962491	9541/6868/6310/23013	4	UP000009295
hsa005929	hsa00592	alpha-Linolenic acid metabolism	2/433	26/8661	0.375956	0.999883	0.962491	51/391013	2	UP000009295
hsa0341012	hsa03410	Base excision repair	3/433	44/8661	0.37866	0.999883	0.962491	5424/7374/142	3	UP000009295
hsa0451419	hsa04514	Cell adhesion molecules	9/433	157/8661	0.385553	0.999883	0.962491	3685/5788/64115/26047/58494/54413/100506658/9379/927	9	UP000009295
hsa0342010	hsa03420	Nucleotide excision repair	4/433	63/8661	0.387156	0.999883	0.962491	8450/5424/5431/5430	4	UP000009295
hsa0521714	hsa05217	Basal cell carcinoma	4/433	63/8661	0.387156	0.999883	0.962491	6934/324/2735/10297	4	UP000009295
hsa000627	hsa00062	Fatty acid elongation	2/433	27/8661	0.394016	0.999883	0.962491	1892/3033	2	UP000009295
hsa006508	hsa00650	Butanoate metabolism	2/433	27/8661	0.394016	0.999883	0.962491	1892/3033	2	UP000009295
hsa0305013	hsa03050	Proteasome	3/433	46/8661	0.406084	0.999883	0.962491	5704/11047/5721	3	UP000009295
hsa0493011	hsa04930	Type II diabetes mellitus	3/433	46/8661	0.406084	0.999883	0.962491	5295/3667/8471	3	UP000009295
hsa0492713	hsa04927	Cortisol synthesis and secretion	4/433	65/8661	0.410073	0.999883	0.962491	108/84876/468/8912	4	UP000009295
hsa0541424	hsa05414	Dilated cardiomyopathy	6/433	103/8661	0.410983	0.999883	0.962491	4000/3685/108/3673/786/7273	6	UP000009295
hsa0497314	hsa04973	Carbohydrate digestion and absorption	3/433	47/8661	0.419665	0.999883	0.962491	476/5295/8972	3	UP000009295
hsa0472014	hsa04720	Long-term potentiation	4/433	67/8661	0.43281	0.999883	0.962491	468/6196/5532/2902	4	UP000009295
hsa0522112	hsa05221	Acute myeloid leukemia	4/433	67/8661	0.43281	0.999883	0.962491	6934/5295/6199/6198	4	UP000009295
hsa0503013	hsa05030	Cocaine addiction	3/433	49/8661	0.446501	0.999883	0.962491	468/2771/2902	3	UP000009295
hsa000533	hsa00053	Ascorbate and aldarate metabolism	2/433	30/8661	0.446667	0.999883	0.962491	224/54658	2	UP000009295
hsa0454015	hsa04540	Gap junction	5/433	88/8661	0.45102	0.999883	0.962491	2697/108/2771/5156/5155	5	UP000009295
hsa0521114	hsa05211	Renal cell carcinoma	4/433	69/8661	0.455303	0.999883	0.962491	7030/5295/2889/5155	4	UP000009295
hsa0023018	hsa00230	Purine metabolism	7/433	128/8661	0.459588	0.999883	0.962491	108/471/5153/5141/122622/4881/5144	7	UP000009295
hsa0472716	hsa04727	GABAergic synapse	5/433	89/8661	0.460875	0.999883	0.962491	108/2771/2564/2557/6529	5	UP000009295
hsa0407221	hsa04072	Phospholipase D signaling pathway	8/433	148/8661	0.462492	0.999883	0.962491	108/5295/5900/5156/139189/8527/8611/5155	8	UP000009295
hsa0501628	hsa05016	Huntington disease	16/433	306/8661	0.463662	0.999883	0.962491	1768/3064/5431/5704/23130/11047/5430/8408/2893/201625/56171/498/55626/64446/2902/146754	16	UP000009295
hsa0523015	hsa05230	Central carbon metabolism in cancer	4/433	70/8661	0.46644	0.999883	0.962491	6510/5295/5156/4916	4	UP000009295
hsa0520723	hsa05207	Chemical carcinogenesis - receptor activation	11/433	212/8661	0.494185	0.999883	0.962491	108/5295/2247/54658/468/2250/2771/6196/6199/6198/2255	11	UP000009295
hsa0124014	hsa01240	Biosynthesis of cofactors	8/433	153/8661	0.500291	0.999883	0.962491	80347/224/250/4351/54658/122622/4522/25902	8	UP000009295
hsa0427019	hsa04270	Vascular smooth muscle contraction	7/433	134/8661	0.508162	0.999883	0.962491	157855/108/3778/4881/9475/147/391013	7	UP000009295
hsa0466820	hsa04668	TNF signaling pathway	6/433	114/8661	0.508657	0.999883	0.962491	153090/5295/8986/9252/468/7133	6	UP000009295
hsa0411510	hsa04115	p53 signaling pathway	4/433	74/8661	0.510102	0.999883	0.962491	92344/545/472/575	4	UP000009295
hsa0302013	hsa03020	RNA polymerase	2/433	34/8661	0.512677	0.999883	0.962491	5431/5430	2	UP000009295
hsa0471010	hsa04710	Circadian rhythm	2/433	34/8661	0.512677	0.999883	0.962491	9572/9975	2	UP000009295
hsa0541719	hsa05417	Lipid and atherosclerosis	11/433	215/8661	0.513241	0.999883	0.962491	5452/5295/9451/468/5170/356/5532/5451/4973/4773/9475	11	UP000009295
hsa0497112	hsa04971	Gastric acid secretion	4/433	76/8661	0.531321	0.999883	0.962491	1080/476/108/2771	4	UP000009295
hsa0521212	hsa05212	Pancreatic cancer	4/433	76/8661	0.531321	0.999883	0.962491	5295/5900/6199/6198	4	UP000009295
hsa0513026	hsa05130	Pathogenic Escherichia coli infection	10/433	198/8661	0.533548	0.999883	0.962491	7456/8936/8976/100506658/644150/10163/10810/356/10427/9475	10	UP000009295
hsa0073010	hsa00730	Thiamine metabolism	1/433	15/8661	0.536962	0.999883	0.962491	250	1	UP000009295
hsa0407019	hsa04070	Phosphatidylinositol signaling system	5/433	97/8661	0.537477	0.999883	0.962491	5295/4952/3707/139189/8527	5	UP000009295
hsa0541024	hsa05410	Hypertrophic cardiomyopathy	5/433	97/8661	0.537477	0.999883	0.962491	4000/3685/3673/786/7273	5	UP000009295
hsa0121213	hsa01212	Fatty acid metabolism	3/433	57/8661	0.548065	0.999883	0.962491	1892/51/3033	3	UP000009295
hsa003606	hsa00360	Phenylalanine metabolism	1/433	16/8661	0.560152	0.999883	0.962491	259307	1	UP000009295
hsa0516121	hsa05161	Hepatitis B	8/433	162/8661	0.566079	0.999883	0.962491	5295/4214/468/3339/1654/356/4773/7534	8	UP000009295
hsa043709	hsa04370	VEGF signaling pathway	3/433	59/8661	0.571711	0.999883	0.962491	5295/5532/4773	3	UP000009295
hsa0491416	hsa04914	Progesterone-mediated oocyte maturation	5/433	102/8661	0.582729	0.999883	0.962491	108/3835/5295/2771/6196	5	UP000009295
hsa0497218	hsa04972	Pancreatic secretion	5/433	102/8661	0.582729	0.999883	0.962491	1080/476/108/3778/391013	5	UP000009295
hsa0520625	hsa05206	MicroRNAs in cancer	15/433	310/8661	0.590886	0.999883	0.962491	2146/8626/324/5295/9252/6659/23411/54541/9839/472/10253/5156/3667/5155/10297	15	UP000009295
hsa0406416	hsa04064	NF-kappa B signaling pathway	5/433	104/8661	0.600152	0.999883	0.962491	3932/472/142/29775/79092	5	UP000009295
hsa0462513	hsa04625	C-type lectin receptor signaling pathway	5/433	104/8661	0.600152	0.999883	0.962491	5295/64581/868/5532/4773	5	UP000009295
hsa0466217	hsa04662	B cell receptor signaling pathway	4/433	84/8661	0.611279	0.999883	0.962491	5295/640/5532/4773	4	UP000009295
hsa0414118	hsa04141	Protein processing in endoplasmic reticulum	8/433	170/8661	0.621178	0.999883	0.962491	7415/9451/51360/468/10484/5589/27248/10427	8	UP000009295
hsa0492214	hsa04922	Glucagon signaling pathway	5/433	107/8661	0.625502	0.999883	0.962491	200186/108/23411/468/5532	5	UP000009295
hsa0406218	hsa04062	Chemokine signaling pathway	9/433	192/8661	0.627408	0.999883	0.962491	108/5295/2309/2771/9564/7454/131890/9475/57580	9	UP000009295
hsa0051312	hsa00513	Various types of N-glycan biosynthesis	2/433	42/8661	0.628244	0.999883	0.962491	283358/79868	2	UP000009295
hsa0533210	hsa05332	Graft-versus-host disease	2/433	42/8661	0.628244	0.999883	0.962491	57292/356	2	UP000009295
hsa0474216	hsa04742	Taste transduction	4/433	86/8661	0.629909	0.999883	0.962491	5024/5153/3359/2557	4	UP000009295
hsa0492617	hsa04926	Relaxin signaling pathway	6/433	129/8661	0.630603	0.999883	0.962491	108/5295/1277/468/1282/2771	6	UP000009295
hsa0520222	hsa05202	Transcriptional misregulation in cancer	9/433	193/8661	0.633616	0.999883	0.962491	7030/2005/4297/905/4300/4298/472/7490/84444	9	UP000009295
hsa0406617	hsa04066	HIF-1 signaling pathway	5/433	109/8661	0.641856	0.999883	0.962491	5295/7010/6199/6198/387712	5	UP000009295
hsa001007	hsa00100	Steroid biosynthesis	1/433	20/8661	0.641885	0.999883	0.962491	1595	1	UP000009295
hsa009709	hsa00970	Aminoacyl-tRNA biosynthesis	3/433	66/8661	0.648177	0.999883	0.962491	51520/55278/57176	3	UP000009295
hsa0414219	hsa04142	Lysosome	6/433	132/8661	0.652786	0.999883	0.962491	164/8120/8943/4891/1201/285362	6	UP000009295
hsa0426120	hsa04261	Adrenergic signaling in cardiomyocytes	7/433	154/8661	0.656229	0.999883	0.962491	476/108/9252/786/468/2771/147	7	UP000009295
hsa0492117	hsa04921	Oxytocin signaling pathway	7/433	154/8661	0.656229	0.999883	0.962491	108/786/2771/4881/5532/4773/9475	7	UP000009295
hsa0497618	hsa04976	Bile secretion	4/433	89/8661	0.656763	0.999883	0.962491	1080/476/108/54658	4	UP000009295
hsa0053212	hsa00532	Glycosaminoglycan biosynthesis - chondroitin sulfate / dermatan sulfate	1/433	21/8661	0.65983	0.999883	0.962491	92126	1	UP000009295
hsa003407	hsa00340	Histidine metabolism	1/433	22/8661	0.676878	0.999883	0.962491	224	1	UP000009295
hsa0522213	hsa05222	Small cell lung cancer	4/433	92/8661	0.682278	0.999883	0.962491	3685/3673/5295/1282	4	UP000009295
hsa0492016	hsa04920	Adipocytokine signaling pathway	3/433	70/8661	0.687298	0.999883	0.962491	7133/3667/8471	3	UP000009295
hsa0512011	hsa05120	Epithelial cell signaling in Helicobacter pylori infection	3/433	70/8661	0.687298	0.999883	0.962491	10392/58494/6868	3	UP000009295
hsa0491519	hsa04915	Estrogen signaling pathway	6/433	137/8661	0.687897	0.999883	0.962491	108/5295/3857/468/2771/25984	6	UP000009295
hsa0472415	hsa04724	Glutamatergic synapse	5/433	115/8661	0.688185	0.999883	0.962491	108/2893/2771/5532/2902	5	UP000009295
hsa0491215	hsa04912	GnRH signaling pathway	4/433	93/8661	0.690483	0.999883	0.962491	108/4214/468/4216	4	UP000009295
hsa0497018	hsa04970	Salivary secretion	4/433	93/8661	0.690483	0.999883	0.962491	476/108/3778/147	4	UP000009295
hsa0516535	hsa05165	Human papillomavirus infection	15/433	331/8661	0.691561	0.999883	0.962491	6934/3685/545/324/1108/3673/5295/1277/1282/1293/6199/6198/472/356/10297	15	UP000009295
hsa009004	hsa00900	Terpenoid backbone biosynthesis	1/433	23/8661	0.693073	0.999883	0.962491	23463	1	UP000009295
hsa0343012	hsa03430	Mismatch repair	1/433	23/8661	0.693073	0.999883	0.962491	5424	1	UP000009295
hsa0496410	hsa04964	Proximal tubule bicarbonate reclamation	1/433	23/8661	0.693073	0.999883	0.962491	476	1	UP000009295
hsa0462211	hsa04622	RIG-I-like receptor signaling pathway	3/433	71/8661	0.696554	0.999883	0.962491	4214/1654/9755	3	UP000009295
hsa0522312	hsa05223	Non-small cell lung cancer	3/433	72/8661	0.705601	0.999883	0.962491	5295/2309/5170	3	UP000009295
hsa0053413	hsa00534	Glycosaminoglycan biosynthesis - heparan sulfate / heparin	1/433	24/8661	0.708459	0.999883	0.962491	9653	1	UP000009295
hsa0412016	hsa04120	Ubiquitin mediated proteolysis	6/433	142/8661	0.720601	0.999883	0.962491	8450/4214/23221/7324/868/8924	6	UP000009295
hsa0493618	hsa04936	Alcoholic liver disease	6/433	142/8661	0.720601	0.999883	0.962491	6934/224/23411/51/2309/356	6	UP000009295
hsa005659	hsa00565	Ether lipid metabolism	2/433	50/8661	0.721384	0.999883	0.962491	8611/391013	2	UP000009295
hsa0511010	hsa05110	Vibrio cholerae infection	2/433	50/8661	0.721384	0.999883	0.962491	1080/9414	2	UP000009295
hsa0491922	hsa04919	Thyroid hormone signaling pathway	5/433	121/8661	0.730286	0.999883	0.962491	3685/476/5295/5170/5469	5	UP000009295
hsa0332014	hsa03320	PPAR signaling pathway	3/433	75/8661	0.731505	0.999883	0.962491	51/5170/4973	3	UP000009295
hsa0491815	hsa04918	Thyroid hormone synthesis	3/433	75/8661	0.731505	0.999883	0.962491	476/108/468	3	UP000009295
hsa0521415	hsa05214	Glioma	3/433	75/8661	0.731505	0.999883	0.962491	5295/5156/5155	3	UP000009295
hsa0464015	hsa04640	Hematopoietic cell lineage	4/433	99/8661	0.736541	0.999883	0.962491	3673/3581/1604/927	4	UP000009295
hsa0495010	hsa04950	Maturity onset diabetes of the young	1/433	26/8661	0.736959	0.999883	0.962491	4825	1	UP000009295
hsa0522522	hsa05225	Hepatocellular carcinoma	7/433	168/8661	0.742217	0.999883	0.962491	6934/324/5295/4041/6199/6198/10297	7	UP000009295
hsa0493315	hsa04933	AGE-RAGE signaling pathway in diabetic complications	4/433	100/8661	0.743692	0.999883	0.962491	1729/5295/1277/1282	4	UP000009295
hsa007907	hsa00790	Folate biosynthesis	1/433	27/8661	0.750149	0.999883	0.962491	250	1	UP000009295
hsa010407	hsa01040	Biosynthesis of unsaturated fatty acids	1/433	27/8661	0.750149	0.999883	0.962491	51	1	UP000009295
hsa0051012	hsa00510	N-Glycan biosynthesis	2/433	53/8661	0.75088	0.999883	0.962491	1798/79868	2	UP000009295
hsa0514614	hsa05146	Amoebiasis	4/433	102/8661	0.757551	0.999883	0.962491	5295/1277/1282/5275	4	UP000009295
hsa0516715	hsa05167	Kaposi sarcoma-associated herpesvirus infection	8/433	194/8661	0.761209	0.999883	0.962491	6934/7538/5295/2247/5532/5155/4773/57580	8	UP000009295
hsa0301812	hsa03018	RNA degradation	3/433	79/8661	0.763216	0.999883	0.962491	23644/11044/387712	3	UP000009295
hsa047449	hsa04744	Phototransduction	1/433	29/8661	0.774583	0.999883	0.962491	131890	1	UP000009295
hsa0002012	hsa00020	Citrate cycle (TCA cycle)	1/433	30/8661	0.78589	0.999883	0.962491	8803	1	UP000009295
hsa005919	hsa00591	Linoleic acid metabolism	1/433	30/8661	0.78589	0.999883	0.962491	391013	1	UP000009295
hsa015239	hsa01523	Antifolate resistance	1/433	30/8661	0.78589	0.999883	0.962491	471	1	UP000009295
hsa0411417	hsa04114	Oocyte meiosis	5/433	131/8661	0.791036	0.999883	0.962491	108/10734/6196/5532/7534	5	UP000009295
hsa0493218	hsa04932	Non-alcoholic fatty liver disease	6/433	155/8661	0.794206	0.999883	0.962491	51085/5295/9451/468/3667/356	6	UP000009295
hsa0306010	hsa03060	Protein export	1/433	31/8661	0.796632	0.999883	0.962491	7917	1	UP000009295
hsa0414819	hsa04148	Efferocytosis	6/433	156/8661	0.799194	0.999883	0.962491	3685/23411/6868/9564/575/4773	6	UP000009295
hsa0411024	hsa04110	Cell cycle	6/433	157/8661	0.804089	0.999883	0.962491	545/57082/1874/472/7534/4998	6	UP000009295
hsa0513222	hsa05132	Salmonella infection	10/433	249/8661	0.805324	0.999883	0.962491	6934/5788/10392/23265/1783/5420/5585/8976/10810/9475	10	UP000009295
hsa000529	hsa00052	Galactose metabolism	1/433	32/8661	0.806835	0.999883	0.962491	8972	1	UP000009295
hsa0413611	hsa04136	Autophagy - other	1/433	32/8661	0.806835	0.999883	0.962491	23130	1	UP000009295
hsa0461010	hsa04610	Complement and coagulation cascades	3/433	86/8661	0.811346	0.999883	0.962491	462/730/1604	3	UP000009295
hsa0472510	hsa04725	Cholinergic synapse	4/433	113/8661	0.823605	0.999883	0.962491	108/5295/468/2771	4	UP000009295
hsa0014010	hsa00140	Steroid hormone biosynthesis	2/433	62/8661	0.82373	0.999883	0.962491	54658/51170	2	UP000009295
hsa000519	hsa00051	Fructose and mannose metabolism	1/433	34/8661	0.825736	0.999883	0.962491	4351	1	UP000009295
hsa0516218	hsa05162	Measles	5/433	138/8661	0.826831	0.999883	0.962491	5295/9451/51284/868/356	5	UP000009295
hsa0437117	hsa04371	Apelin signaling pathway	5/433	139/8661	0.831516	0.999883	0.962491	108/2771/6199/6198/187	5	UP000009295
hsa0120018	hsa01200	Carbon metabolism	4/433	115/8661	0.833867	0.999883	0.962491	1892/51/8803/387712	4	UP000009295
hsa0472612	hsa04726	Serotonergic synapse	4/433	115/8661	0.833867	0.999883	0.962491	1565/351/3359/2771	4	UP000009295
hsa000407	hsa00040	Pentose and glucuronate interconversions	1/433	36/8661	0.842791	0.999883	0.962491	54658	1	UP000009295
hsa003509	hsa00350	Tyrosine metabolism	1/433	36/8661	0.842791	0.999883	0.962491	259307	1	UP000009295
hsa005009	hsa00500	Starch and sucrose metabolism	1/433	36/8661	0.842791	0.999883	0.962491	8972	1	UP000009295
hsa005127	hsa00512	Mucin type O-glycan biosynthesis	1/433	36/8661	0.842791	0.999883	0.962491	2590	1	UP000009295
hsa0465815	hsa04658	Th1 and Th2 cell differentiation	3/433	92/8661	0.845773	0.999883	0.962491	3932/5532/4773	3	UP000009295
hsa0076010	hsa00760	Nicotinate and nicotinamide metabolism	1/433	37/8661	0.850683	0.999883	0.962491	23411	1	UP000009295
hsa012508	hsa01250	Biosynthesis of nucleotide sugars	1/433	37/8661	0.850683	0.999883	0.962491	4351	1	UP000009295
hsa0514310	hsa05143	African trypanosomiasis	1/433	37/8661	0.850683	0.999883	0.962491	356	1	UP000009295
hsa0521611	hsa05216	Thyroid cancer	1/433	37/8661	0.850683	0.999883	0.962491	6934	1	UP000009295
hsa0001010	hsa00010	Glycolysis / Gluconeogenesis	2/433	67/8661	0.855381	0.999883	0.962491	224/387712	2	UP000009295
hsa0304026	hsa03040	Spliceosome	8/433	217/8661	0.856717	0.999883	0.962491	10523/6632/6430/22985/10189/51729/6427/10992	8	UP000009295
hsa0533010	hsa05330	Allograft rejection	1/433	38/8661	0.85818	0.999883	0.962491	356	1	UP000009295
hsa0466411	hsa04664	Fc epsilon RI signaling pathway	2/433	68/8661	0.861055	0.999883	0.962491	5295/5170	2	UP000009295
hsa0407112	hsa04071	Sphingolipid signaling pathway	4/433	121/8661	0.861706	0.999883	0.962491	5295/5170/2771/9475	4	UP000009295
hsa0472312	hsa04723	Retrograde endocannabinoid signaling	5/433	148/8661	0.869188	0.999883	0.962491	108/2893/2771/2564/2557	5	UP000009295
hsa0491715	hsa04917	Prolactin signaling pathway	2/433	70/8661	0.871796	0.999883	0.962491	5295/2309	2	UP000009295
hsa042167	hsa04216	Ferroptosis	1/433	41/8661	0.878492	0.999883	0.962491	4891	1	UP000009295
hsa0521914	hsa05219	Bladder cancer	1/433	41/8661	0.878492	0.999883	0.962491	9252	1	UP000009295
hsa009826	hsa00982	Drug metabolism - cytochrome P450	2/433	72/8661	0.881769	0.999883	0.962491	1565/54658	2	UP000009295
hsa0414515	hsa04145	Phagosome	5/433	152/8661	0.883507	0.999883	0.962491	3685/3673/1783/64581/4973	5	UP000009295
hsa0056218	hsa00562	Inositol phosphate metabolism	2/433	73/8661	0.886482	0.999883	0.962491	4952/3707	2	UP000009295
hsa0491616	hsa04916	Melanogenesis	3/433	101/8661	0.887173	0.999883	0.962491	6934/108/2771	3	UP000009295
hsa0494011	hsa04940	Type I diabetes mellitus	1/433	43/8661	0.890393	0.999883	0.962491	356	1	UP000009295
hsa0520324	hsa05203	Viral carcinogenesis	7/433	204/8661	0.890924	0.999883	0.962491	1108/5295/468/1654/2961/9734/7534	7	UP000009295
hsa0514212	hsa05142	Chagas disease	3/433	102/8661	0.8911	0.999883	0.962491	5295/2771/356	3	UP000009295
hsa0302211	hsa03022	Basal transcription factors	1/433	44/8661	0.8959	0.999883	0.962491	2961	1	UP000009295
hsa0496212	hsa04962	Vasopressin-regulated water reabsorption	1/433	44/8661	0.8959	0.999883	0.962491	1783	1	UP000009295
hsa0513312	hsa05133	Pertussis	2/433	76/8661	0.899598	0.999883	0.962491	10392/2771	2	UP000009295
hsa0516019	hsa05160	Hepatitis C	5/433	158/8661	0.902466	0.999883	0.962491	5295/9451/100506658/356/7534	5	UP000009295
hsa0472812	hsa04728	Dopaminergic synapse	4/433	132/8661	0.902471	0.999883	0.962491	2893/468/2771/5532	4	UP000009295
hsa0421715	hsa04217	Necroptosis	5/433	159/8661	0.905351	0.999883	0.962491	54822/142/128866/92421/356	5	UP000009295
hsa0098010	hsa00980	Metabolism of xenobiotics by cytochrome P450	2/433	78/8661	0.907544	0.999883	0.962491	1565/54658	2	UP000009295
hsa0472113	hsa04721	Synaptic vesicle cycle	2/433	78/8661	0.907544	0.999883	0.962491	10497/6529	2	UP000009295
hsa0462122	hsa04621	NOD-like receptor signaling pathway	6/433	186/8661	0.909441	0.999883	0.962491	9927/10392/5585/54822/84168/5027	6	UP000009295
hsa005147	hsa00514	Other types of O-glycan biosynthesis	1/433	47/8661	0.910819	0.999883	0.962491	2590	1	UP000009295
hsa006209	hsa00620	Pyruvate metabolism	1/433	47/8661	0.910819	0.999883	0.962491	224	1	UP000009295
hsa0438019	hsa04380	Osteoclast differentiation	4/433	135/8661	0.911571	0.999883	0.962491	5295/3932/5532/4773	4	UP000009295
hsa0462014	hsa04620	Toll-like receptor signaling pathway	3/433	108/8661	0.912198	0.999883	0.962491	51311/5295/51284	3	UP000009295
hsa0465915	hsa04659	Th17 cell differentiation	3/433	108/8661	0.912198	0.999883	0.962491	3932/5532/4773	3	UP000009295
hsa0098312	hsa00983	Drug metabolism - other enzymes	2/433	80/8661	0.914899	0.999883	0.962491	54658/1806	2	UP000009295
hsa0052010	hsa00520	Amino sugar and nucleotide sugar metabolism	1/433	49/8661	0.91956	0.999883	0.962491	4351	1	UP000009295
hsa0501224	hsa05012	Parkinson disease	9/433	266/8661	0.921794	0.999883	0.962491	9927/5704/9451/11047/468/498/2771/4891/9627	9	UP000009295
hsa0033010	hsa00330	Arginine and proline metabolism	1/433	50/8661	0.923605	0.999883	0.962491	224	1	UP000009295
hsa0414617	hsa04146	Peroxisome	2/433	83/8661	0.924909	0.999883	0.962491	51/5825	2	UP000009295
hsa0462314	hsa04623	Cytosolic DNA-sensing pathway	2/433	83/8661	0.924909	0.999883	0.962491	115004/1687	2	UP000009295
hsa0491310	hsa04913	Ovarian steroidogenesis	1/433	51/8661	0.927446	0.999883	0.962491	108	1	UP000009295
hsa0497914	hsa04979	Cholesterol metabolism	1/433	51/8661	0.927446	0.999883	0.962491	10948	1	UP000009295
hsa0027012	hsa00270	Cysteine and methionine metabolism	1/433	52/8661	0.931095	0.999883	0.962491	259307	1	UP000009295
hsa0502025	hsa05020	Prion disease	9/433	272/8661	0.93277	0.999883	0.962491	5704/5295/9451/11047/730/468/498/5532/2902	9	UP000009295
hsa0496115	hsa04961	Endocrine and other factor-regulated calcium reabsorption	1/433	53/8661	0.934561	0.999883	0.962491	476	1	UP000009295
hsa0532010	hsa05320	Autoimmune thyroid disease	1/433	53/8661	0.934561	0.999883	0.962491	356	1	UP000009295
hsa0426015	hsa04260	Cardiac muscle contraction	2/433	87/8661	0.93654	0.999883	0.962491	476/786	2	UP000009295
hsa0060011	hsa00600	Sphingolipid metabolism	1/433	54/8661	0.937852	0.999883	0.962491	8611	1	UP000009295
hsa0513411	hsa05134	Legionellosis	1/433	56/8661	0.943948	0.999883	0.962491	7415	1	UP000009295
hsa0541519	hsa05415	Diabetic cardiomyopathy	6/433	203/8661	0.944902	0.999883	0.962491	5295/1277/498/142/3667/5166	6	UP000009295
hsa0024014	hsa00240	Pyrimidine metabolism	1/433	58/8661	0.949448	0.999883	0.962491	1806	1	UP000009295
hsa0517116	hsa05171	Coronavirus disease - COVID-19	7/433	233/8661	0.950883	0.999883	0.962491	51311/5295/6187/730/6868/51284/115004	7	UP000009295
hsa0473011	hsa04730	Long-term depression	1/433	60/8661	0.954409	0.999883	0.962491	2771	1	UP000009295
hsa0515013	hsa05150	Staphylococcus aureus infection	2/433	96/8661	0.956778	0.999883	0.962491	3857/25984	2	UP000009295
hsa0408021	hsa04080	Neuroactive ligand-receptor interaction	12/433	367/8661	0.960167	0.999883	0.962491	5024/57105/6751/2893/23620/2740/187/2564/2557/5027/2902/147	12	UP000009295
hsa047508	hsa04750	Inflammatory mediator regulation of TRP channels	2/433	98/8661	0.96035	0.999883	0.962491	108/5295	2	UP000009295
hsa0503420	hsa05034	Alcoholism	5/433	188/8661	0.962207	0.999883	0.962491	468/2771/9734/4915/2902	5	UP000009295
hsa0406115	hsa04061	Viral protein interaction with cytokine and cytokine receptor	2/433	100/8661	0.96364	0.999883	0.962491	7133/146433	2	UP000009295
hsa0461315	hsa04613	Neutrophil extracellular trap formation	5/433	191/8661	0.965794	0.999883	0.962491	51311/5295/64581/51284/9734	5	UP000009295
hsa0541613	hsa05416	Viral myocarditis	1/433	67/8661	0.968246	0.999883	0.962491	1604	1	UP000009295
hsa0463018	hsa04630	JAK-STAT signaling pathway	4/433	166/8661	0.969669	0.999883	0.962491	5295/3581/5156/5155	4	UP000009295
hsa0083012	hsa00830	Retinol metabolism	1/433	68/8661	0.969846	0.999883	0.962491	54658	1	UP000009295
hsa0520412	hsa05204	Chemical carcinogenesis - DNA adducts	1/433	70/8661	0.972809	0.999883	0.962491	54658	1	UP000009295
hsa0541816	hsa05418	Fluid shear stress and atherosclerosis	3/433	139/8661	0.972909	0.999883	0.962491	3685/5295/5155	3	UP000009295
hsa0514516	hsa05145	Toxoplasmosis	2/433	111/8661	0.977535	0.999883	0.962491	5170/2771	2	UP000009295
hsa0471419	hsa04714	Thermogenesis	6/433	232/8661	0.977837	0.999883	0.962491	108/498/6196/6199/6198/4881	6	UP000009295
hsa0123013	hsa01230	Biosynthesis of amino acids	1/433	75/8661	0.979006	0.999883	0.962491	387712	1	UP000009295
hsa0522015	hsa05220	Chronic myeloid leukemia	1/433	76/8661	0.980064	0.999883	0.962491	5295	1	UP000009295
hsa0123214	hsa01232	Nucleotide metabolism	1/433	85/8661	0.98749	0.999883	0.962491	122622	1	UP000009295
hsa0520820	hsa05208	Chemical carcinogenesis - reactive oxygen species	5/433	223/8661	0.988731	0.999883	0.962491	5295/2309/5170/25865/498	5	UP000009295
hsa0532311	hsa05323	Rheumatoid arthritis	1/433	93/8661	0.991736	0.999883	0.962491	7010	1	UP000009295
hsa0516922	hsa05169	Epstein-Barr virus infection	4/433	202/8661	0.992128	0.999883	0.962491	5704/5295/11047/9541	4	UP000009295
hsa0516421	hsa05164	Influenza A	3/433	171/8661	0.992608	0.999883	0.962491	5295/51284/356	3	UP000009295
hsa0532213	hsa05322	Systemic lupus erythematosus	2/433	137/8661	0.993012	0.999883	0.962491	6632/730	2	UP000009295
hsa0406019	hsa04060	Cytokine-cytokine receptor interaction	6/433	297/8661	0.997707	0.999883	0.962491	3581/7133/392255/3625/356/146433	6	UP000009295
hsa0300816	hsa03008	Ribosome biogenesis in eukaryotes	2/433	167/8661	0.998255	0.999883	0.962491	6949/57455	2	UP000009295
hsa0301012	hsa03010	Ribosome	2/433	170/8661	0.998484	0.999883	0.962491	6187/9801	2	UP000009295
hsa0019014	hsa00190	Oxidative phosphorylation	1/433	134/8661	0.999019	0.999883	0.962491	498	1	UP000009295
hsa0515218	hsa05152	Tuberculosis	2/433	180/8661	0.999053	0.999883	0.962491	64581/5532	2	UP000009295
hsa0474023	hsa04740	Olfactory transduction	8/433	439/8661	0.999883	0.999883	0.962491	119695/138883/119694/5153/254973/347468/79296/390181	8	UP000009295
hsa0481433	hsa04814	Motor proteins	25/323	193/8661	4.59064e-08	1.30374e-05	1.25155e-05	4648/51143/53904/4430/57644/4624/4621/8735/4626/4620/4622/4619/4625/4645/11127/1770/57519/147700/3831/146909/64837/283446/4641/8701/4647	25	UP000009246
hsa0401027	hsa04010	MAPK signaling pathway	23/323	301/8661	0.000847447	0.102049	0.097964	673/2317/1848/1849/1852/3725/4217/10454/2264/777/7124/3305/5494/8569/775/5923/5924/4216/3643/3480/4254/84451/1847	23	UP000009246
hsa0201014	hsa02010	ABC transporters	7/323	45/8661	0.00125804	0.102049	0.097964	89845/6833/5826/23461/10350/20/22	7	UP000009246
hsa0493012	hsa04930	Type II diabetes mellitus	7/323	46/8661	0.00143731	0.102049	0.097964	6833/80201/777/7124/775/5581/3643	7	UP000009246
hsa0541219	hsa05412	Arrhythmogenic right ventricular cardiomyopathy	9/323	84/8661	0.00392399	0.222883	0.213961	6934/3679/1496/1495/29119/2010/775/6262/51176	9	UP000009246
hsa0341013	hsa03410	Base excision repair	6/323	44/8661	0.00548085	0.223821	0.214861	5981/5424/5982/7374/142/27343	6	UP000009246
hsa0521316	hsa05213	Endometrial cancer	7/323	58/8661	0.0055167	0.223821	0.214861	673/6934/1496/1495/29119/324/51176	7	UP000009246
hsa0053213	hsa00532	Glycosaminoglycan biosynthesis - chondroitin sulfate / dermatan sulfate	4/323	21/8661	0.00687177	0.243948	0.234183	55790/55454/50515/337876	4	UP000009246
hsa0031023	hsa00310	Lysine degradation	7/323	63/8661	0.00866891	0.246197	0.236342	9739/9757/29072/7799/4297/23067/10919	7	UP000009246
hsa0342011	hsa03420	Nucleotide excision repair	7/323	63/8661	0.00866891	0.246197	0.236342	5981/5424/2073/100533467/5982/8450/7508	7	UP000009246
hsa0345010	hsa03450	Non-homologous end-joining	3/323	13/8661	0.0111254	0.287238	0.27574	5591/4361/27343	3	UP000009246
hsa0304027	hsa03040	Spliceosome	15/323	217/8661	0.0156655	0.370751	0.35591	6100/6632/6427/10523/6431/6430/11325/22985/55660/3305/10450/6429/7307/102724594/9716	15	UP000009246
hsa0344011	hsa03440	Homologous recombination	5/323	41/8661	0.0174309	0.380799	0.365555	5424/4361/25788/9577/472	5	UP000009246
hsa0452019	hsa04520	Adherens junction	8/323	93/8661	0.0224109	0.454622	0.436423	57493/6934/1496/1495/29119/51176/3643/3480	8	UP000009246
hsa0433019	hsa04330	Notch signaling pathway	6/323	62/8661	0.0273851	0.473114	0.454175	7090/8850/9541/23013/9612/84441	6	UP000009246
hsa0541025	hsa05410	Hypertrophic cardiomyopathy	8/323	97/8661	0.0280237	0.473114	0.454175	3679/4624/4625/7273/7124/2010/775/6262	8	UP000009246
hsa0431023	hsa04310	Wnt signaling pathway	12/323	174/8661	0.0293485	0.473114	0.454175	6934/29964/7090/3725/4920/84133/57680/84445/4007/324/51176/6477	12	UP000009246
hsa0005210	hsa00052	Galactose metabolism	4/323	32/8661	0.0299861	0.473114	0.454175	80201/8704/55276/8972	4	UP000009246
hsa0067013	hsa00670	One carbon pool by folate	3/323	20/8661	0.0366033	0.541852	0.520162	123263/4522/25902	3	UP000009246
hsa0541425	hsa05414	Dilated cardiomyopathy	8/323	103/8661	0.0381586	0.541852	0.520162	3679/4624/4625/7273/7124/2010/775/6262	8	UP000009246
hsa0491115	hsa04911	Insulin secretion	7/323	86/8661	0.0410142	0.548521	0.526563	27445/6833/3783/3778/775/6262/476	7	UP000009246
hsa0303017	hsa03030	DNA replication	4/323	36/8661	0.0437818	0.548521	0.526563	5981/5424/5982/5422	4	UP000009246
hsa0513223	hsa05132	Salmonella infection	15/323	249/8661	0.0456466	0.548521	0.526563	6934/51143/2317/3725/9648/10454/7295/147700/3831/7124/64837/65082/29109/51176/10640	15	UP000009246
hsa0414426	hsa04144	Endocytosis	15/323	250/8661	0.0469867	0.548521	0.526563	1601/55040/64744/9815/2264/9829/3579/3577/3305/2060/9922/30846/3480/644150/23325	15	UP000009246
hsa0301328	hsa03013	Nucleocytoplasmic transport	8/323	108/8661	0.0482853	0.548521	0.526563	10921/10250/9688/91181/5411/22985/25909/94026	8	UP000009246
hsa0343013	hsa03430	Mismatch repair	3/323	23/8661	0.0524191	0.572578	0.549658	5981/5424/5982	3	UP000009246
hsa0439025	hsa04390	Hippo signaling pathway	10/323	157/8661	0.0686909	0.714164	0.685576	659/6934/3993/126374/268/1496/1495/29119/324/51176	10	UP000009246
hsa0308225	hsa03082	ATP-dependent chromatin remodeling	8/323	117/8661	0.0705979	0.714164	0.685576	6944/8932/26122/2186/54556/29998/51773/29994	8	UP000009246
hsa0492520	hsa04925	Aldosterone synthesis and secretion	7/323	98/8661	0.0729252	0.714164	0.685576	1585/3991/775/476/8536/492/5581	7	UP000009246
hsa0503014	hsa05030	Cocaine addiction	4/323	49/8661	0.108898	0.999999	0.95997	3725/2904/1020/6570	4	UP000009246
hsa0436024	hsa04360	Axon guidance	10/323	182/8661	0.142319	0.999999	0.95997	8829/54434/659/9353/9860/2051/57522/10505/1020/10507	10	UP000009246
hsa0050010	hsa00500	Starch and sucrose metabolism	3/323	36/8661	0.149452	0.999999	0.95997	80201/55276/8972	3	UP000009246
hsa0521612	hsa05216	Thyroid cancer	3/323	37/8661	0.15843	0.999999	0.95997	673/6934/51176	3	UP000009246
hsa0455022	hsa04550	Signaling pathways regulating pluripotency of stem cells	8/323	143/8661	0.164939	0.999999	0.95997	659/1852/10336/2264/5013/324/3480/5080	8	UP000009246
hsa0461213	hsa04612	Antigen processing and presentation	5/323	78/8661	0.165409	0.999999	0.95997	57292/3810/3808/7124/3305	5	UP000009246
hsa0520223	hsa05202	Transcriptional misregulation in cancer	10/323	193/8661	0.18416	0.999999	0.95997	1848/4300/4297/4299/905/1667/728358/1668/3480/472	10	UP000009246
hsa0497420	hsa04974	Protein digestion and absorption	6/323	103/8661	0.186152	0.999999	0.95997	3783/7373/340267/1308/131873/476	6	UP000009246
hsa0407222	hsa04072	Phospholipase D signaling pathway	8/323	148/8661	0.187748	0.999999	0.95997	2207/3579/3577/8611/3643/4254/160851/9162	8	UP000009246
hsa0325017	hsa03250	Viral life cycle - HIV-1	4/323	63/8661	0.207661	0.999999	0.95997	4300/8850/905/4131	4	UP000009246
hsa0496411	hsa04964	Proximal tubule bicarbonate reclamation	2/323	23/8661	0.210968	0.999999	0.95997	476/358	2	UP000009246
hsa0435016	hsa04350	TGF-beta signaling pathway	6/323	108/8661	0.21525	0.999999	0.95997	6497/659/268/1874/7124/4052	6	UP000009246
hsa0521017	hsa05210	Colorectal cancer	5/323	86/8661	0.217193	0.999999	0.95997	673/6934/3725/324/51176	5	UP000009246
hsa0402422	hsa04024	cAMP signaling pathway	11/323	225/8661	0.218999	0.999999	0.95997	673/4886/3725/268/9568/3991/775/6262/476/492/2904	11	UP000009246
hsa0465017	hsa04650	Natural killer cell mediated cytotoxicity	7/323	132/8661	0.22237	0.999999	0.95997	673/57292/3810/3808/2207/7124/117157	7	UP000009246
hsa0426016	hsa04260	Cardiac muscle contraction	5/323	87/8661	0.223999	0.999999	0.95997	4624/4625/775/6262/476	5	UP000009246
hsa0302212	hsa03022	Basal transcription factors	3/323	44/8661	0.225165	0.999999	0.95997	6883/2961/83860	3	UP000009246
hsa0522113	hsa05221	Acute myeloid leukemia	4/323	67/8661	0.239599	0.999999	0.95997	673/6934/1848/51176	4	UP000009246
hsa0495011	hsa04950	Maturity onset diabetes of the young	2/323	26/8661	0.252774	0.999999	0.95997	4825/5080	2	UP000009246
hsa005148	hsa00514	Other types of O-glycan biosynthesis	3/323	47/8661	0.255266	0.999999	0.95997	23275/64409/8704	3	UP000009246
hsa0497315	hsa04973	Carbohydrate digestion and absorption	3/323	47/8661	0.255266	0.999999	0.95997	80201/476/8972	3	UP000009246
hsa0503114	hsa05031	Amphetamine addiction	4/323	69/8661	0.255979	0.999999	0.95997	3725/775/2904/6570	4	UP000009246
hsa0512012	hsa05120	Epithelial cell signaling in Helicobacter pylori infection	4/323	70/8661	0.264253	0.999999	0.95997	3725/3579/3577/90423	4	UP000009246
hsa049668	hsa04966	Collecting duct acid secretion	2/323	27/8661	0.266776	0.999999	0.95997	495/90423	2	UP000009246
hsa0402221	hsa04022	cGMP-PKG signaling pathway	8/323	166/8661	0.279268	0.999999	0.95997	4624/4625/3778/775/476/492/5581/3643	8	UP000009246
hsa0301517	hsa03015	mRNA surveillance pathway	5/323	97/8661	0.295012	0.999999	0.95997	10921/10250/5411/22985/5527	5	UP000009246
hsa0521518	hsa05215	Prostate cancer	5/323	97/8661	0.295012	0.999999	0.95997	673/6934/3645/51176/3480	5	UP000009246
hsa0407113	hsa04071	Sphingolipid signaling pathway	6/323	121/8661	0.296942	0.999999	0.95997	2207/4217/427/7124/5527/5581	6	UP000009246
hsa0415218	hsa04152	AMPK signaling pathway	6/323	121/8661	0.296942	0.999999	0.95997	200186/3991/79966/5527/3643/3480	6	UP000009246
hsa0414119	hsa04141	Protein processing in endoplasmic reticulum	8/323	170/8661	0.301127	0.999999	0.95997	84447/54431/54788/4217/51360/3305/10525/6238	8	UP000009246
hsa0152310	hsa01523	Antifolate resistance	2/323	30/8661	0.308697	0.999999	0.95997	239/7124	2	UP000009246
hsa0051013	hsa00510	N-Glycan biosynthesis	3/323	53/8661	0.316773	0.999999	0.95997	8704/4124/29929	3	UP000009246
hsa0522623	hsa05226	Gastric cancer	7/323	149/8661	0.320863	0.999999	0.95997	673/6934/1496/1495/29119/324/51176	7	UP000009246
hsa053107	hsa05310	Asthma	2/323	31/8661	0.322582	0.999999	0.95997	2207/7124	2	UP000009246
hsa0510017	hsa05100	Bacterial invasion of epithelial cells	4/323	77/8661	0.323281	0.999999	0.95997	1731/1496/1495/29119	4	UP000009246
hsa0426121	hsa04261	Adrenergic signaling in cardiomyocytes	7/323	154/8661	0.351287	0.999999	0.95997	4624/4625/775/6262/5527/476/492	7	UP000009246
hsa0493422	hsa04934	Cushing syndrome	7/323	155/8661	0.357413	0.999999	0.95997	673/6934/1584/4297/775/324/51176	7	UP000009246
hsa0415019	hsa04150	mTOR signaling pathway	7/323	156/8661	0.363549	0.999999	0.95997	673/96459/57600/7124/90423/3643/3480	7	UP000009246
hsa0471011	hsa04710	Circadian rhythm	2/323	34/8661	0.363756	0.999999	0.95997	9572/9975	2	UP000009246
hsa0492314	hsa04923	Regulation of lipolysis in adipocytes	3/323	58/8661	0.368283	0.999999	0.95997	4886/3991/3643	3	UP000009246
hsa0501434	hsa05014	Amyotrophic lateral sclerosis	15/323	364/8661	0.38264	0.999999	0.95997	23064/9688/4217/91181/10718/9542/1770/147700/3831/7124/64837/10013/2904/8701/94026	15	UP000009246
hsa0401521	hsa04015	Rap1 signaling pathway	9/323	210/8661	0.383134	0.999999	0.95997	673/51735/2264/26037/5909/2904/3643/3480/4254	9	UP000009246
hsa0497819	hsa04978	Mineral absorption	3/323	60/8661	0.388733	0.999999	0.95997	476/492/115019	3	UP000009246
hsa0462123	hsa04621	NOD-like receptor signaling pathway	8/323	186/8661	0.391471	0.999999	0.95997	3725/10454/55914/7295/7124/1667/728358/1668	8	UP000009246
hsa0401216	hsa04012	ErbB signaling pathway	4/323	85/8661	0.391635	0.999999	0.95997	673/3725/10718/9542	4	UP000009246
hsa0421014	hsa04210	Apoptosis	6/323	136/8661	0.396926	0.999999	0.95997	3725/4217/7124/142/5783/472	6	UP000009246
hsa0421313	hsa04213	Longevity regulating pathway - multiple species	3/323	61/8661	0.398899	0.999999	0.95997	3305/3643/3480	3	UP000009246
hsa0491023	hsa04910	Insulin signaling pathway	6/323	137/8661	0.403643	0.999999	0.95997	673/80201/3991/10603/8569/3643	6	UP000009246
hsa012509	hsa01250	Biosynthesis of nucleotide sugars	2/323	37/8661	0.403951	0.999999	0.95997	80201/55276	2	UP000009246
hsa0496014	hsa04960	Aldosterone-regulated sodium reabsorption	2/323	37/8661	0.403951	0.999999	0.95997	476/3643	2	UP000009246
hsa005335	hsa00533	Glycosaminoglycan biosynthesis - keratan sulfate	1/323	14/8661	0.412866	0.999999	0.95997	8704	1	UP000009246
hsa0056113	hsa00561	Glycerolipid metabolism	3/323	63/8661	0.419086	0.999999	0.95997	8611/160851/9162	3	UP000009246
hsa0521715	hsa05217	Basal cell carcinoma	3/323	63/8661	0.419086	0.999999	0.95997	6934/324/51176	3	UP000009246
hsa0451221	hsa04512	ECM-receptor interaction	4/323	89/8661	0.425537	0.999999	0.95997	3679/131873/3339/3909	4	UP000009246
hsa0492914	hsa04929	GnRH secretion	3/323	64/8661	0.429097	0.999999	0.95997	3783/9568/775	3	UP000009246
hsa0412017	hsa04120	Ubiquitin mediated proteolysis	6/323	142/8661	0.437121	0.999999	0.95997	7324/84447/10075/8450/148581/6477	6	UP000009246
hsa0493619	hsa04936	Alcoholic liver disease	6/323	142/8661	0.437121	0.999999	0.95997	6934/4217/10454/7124/79966/51176	6	UP000009246
hsa0532110	hsa05321	Inflammatory bowel disease	3/323	65/8661	0.439046	0.999999	0.95997	3725/7124/6778	3	UP000009246
hsa0513129	hsa05131	Shigellosis	10/323	247/8661	0.441288	0.999999	0.95997	115004/3725/10454/80201/7124/5581/472/7307/102724594/826	10	UP000009246
hsa003607	hsa00360	Phenylalanine metabolism	1/323	16/8661	0.455913	0.999999	0.95997	259307	1	UP000009246
hsa0472015	hsa04720	Long-term potentiation	3/323	67/8661	0.458742	0.999999	0.95997	673/775/2904	3	UP000009246
hsa0497019	hsa04970	Salivary secretion	4/323	93/8661	0.45895	0.999999	0.95997	3783/3778/476/492	4	UP000009246
hsa0513027	hsa05130	Pathogenic Escherichia coli infection	8/323	198/8661	0.459999	0.999999	0.95997	3725/4430/4645/10454/7124/283446/4641/644150	8	UP000009246
hsa0038011	hsa00380	Tryptophan metabolism	2/323	42/8661	0.468072	0.999999	0.95997	6999/259307	2	UP000009246
hsa0051313	hsa00513	Various types of N-glycan biosynthesis	2/323	42/8661	0.468072	0.999999	0.95997	8704/4124	2	UP000009246
hsa0533211	hsa05332	Graft-versus-host disease	2/323	42/8661	0.468072	0.999999	0.95997	57292/7124	2	UP000009246
hsa0522424	hsa05224	Breast cancer	6/323	147/8661	0.470255	0.999999	0.95997	673/6934/3725/324/51176/3480	6	UP000009246
hsa0492413	hsa04924	Renin secretion	3/323	69/8661	0.478138	0.999999	0.95997	3778/775/358	3	UP000009246
hsa0497511	hsa04975	Fat digestion and absorption	2/323	43/8661	0.480403	0.999999	0.95997	8611/4547	2	UP000009246
hsa0451023	hsa04510	Focal adhesion	8/323	203/8661	0.488196	0.999999	0.95997	673/3679/2317/3725/131873/5923/3480/3909	8	UP000009246
hsa005119	hsa00511	Other glycan degradation	1/323	18/8661	0.495813	0.999999	0.95997	4125	1	UP000009246
hsa0523116	hsa05231	Choline metabolism in cancer	4/323	98/8661	0.499741	0.999999	0.95997	3725/8611/160851/9162	4	UP000009246
hsa0056418	hsa00564	Glycerophospholipid metabolism	4/323	99/8661	0.507743	0.999999	0.95997	8611/54675/160851/9162	4	UP000009246
hsa0078512	hsa00785	Lipoic acid metabolism	1/323	19/8661	0.514655	0.999999	0.95997	1629	1	UP000009246
hsa0406116	hsa04061	Viral protein interaction with cytokine and cytokine receptor	4/323	100/8661	0.515687	0.999999	0.95997	3579/3577/2829/7124	4	UP000009246
hsa0152414	hsa01524	Platinum drug resistance	3/323	73/8661	0.515921	0.999999	0.95997	5980/4217/472	3	UP000009246
hsa0401422	hsa04014	Ras signaling pathway	9/323	236/8661	0.521391	0.999999	0.95997	2264/253959/5923/5924/57186/2904/3643/3480/4254	9	UP000009246
hsa0497219	hsa04972	Pancreatic secretion	4/323	102/8661	0.531396	0.999999	0.95997	3778/6262/476/492	4	UP000009246
hsa0521416	hsa05214	Glioma	3/323	75/8661	0.534257	0.999999	0.95997	673/8536/3480	3	UP000009246
hsa0411025	hsa04110	Cell cycle	6/323	157/8661	0.534702	0.999999	0.95997	5591/1874/9232/5527/9700/472	6	UP000009246
hsa0028014	hsa00280	Valine, leucine and isoleucine degradation	2/323	48/8661	0.539336	0.999999	0.95997	259307/1629	2	UP000009246
hsa0411418	hsa04114	Oocyte meiosis	5/323	131/8661	0.54339	0.999999	0.95997	9748/9232/5527/3480/9700	5	UP000009246
hsa0406417	hsa04064	NF-kappa B signaling pathway	4/323	104/8661	0.546852	0.999999	0.95997	10454/7124/142/472	4	UP000009246
hsa0052011	hsa00520	Amino sugar and nucleotide sugar metabolism	2/323	49/8661	0.550557	0.999999	0.95997	80201/55276	2	UP000009246
hsa0514014	hsa05140	Leishmaniasis	3/323	77/8661	0.552196	0.999999	0.95997	3725/10454/7124	3	UP000009246
hsa0516122	hsa05161	Hepatitis B	6/323	162/8661	0.56568	0.999999	0.95997	673/3725/10454/3339/7124/6778	6	UP000009246
hsa0152119	hsa01521	EGFR tyrosine kinase inhibitor resistance	3/323	79/8661	0.569721	0.999999	0.95997	673/9542/3480	3	UP000009246
hsa0301813	hsa03018	RNA degradation	3/323	79/8661	0.569721	0.999999	0.95997	131870/23644/11044	3	UP000009246
hsa0491311	hsa04913	Ovarian steroidogenesis	2/323	51/8661	0.572419	0.999999	0.95997	3643/3480	2	UP000009246
hsa0493118	hsa04931	Insulin resistance	4/323	108/8661	0.576949	0.999999	0.95997	200186/7124/5581/3643	4	UP000009246
hsa005156	hsa00515	Mannose type O-glycan biosynthesis	1/323	23/8661	0.583259	0.999999	0.95997	8704	1	UP000009246
hsa0513519	hsa05135	Yersinia infection	5/323	137/8661	0.583576	0.999999	0.95997	3725/9815/10454/7124/644150	5	UP000009246
hsa0406618	hsa04066	HIF-1 signaling pathway	4/323	109/8661	0.584295	0.999999	0.95997	80201/8569/3643/3480	4	UP000009246
hsa0516622	hsa05166	Human T-cell leukemia virus 1 infection	8/323	222/8661	0.590766	0.999999	0.95997	8829/3725/8850/200186/7124/9232/9700/472	8	UP000009246
hsa0496116	hsa04961	Endocrine and other factor-regulated calcium reabsorption	2/323	53/8661	0.5935	0.999999	0.95997	476/492	2	UP000009246
hsa0541817	hsa05418	Fluid shear stress and atherosclerosis	5/323	139/8661	0.596544	0.999999	0.95997	659/3725/4217/7295/7124	5	UP000009246
hsa0514517	hsa05145	Toxoplasmosis	4/323	111/8661	0.598765	0.999999	0.95997	10454/7124/3305/3909	4	UP000009246
hsa0060012	hsa00600	Sphingolipid metabolism	2/323	54/8661	0.603746	0.999999	0.95997	427/8611	2	UP000009246
hsa0346016	hsa03460	Fanconi anemia pathway	2/323	54/8661	0.603746	0.999999	0.95997	5980/57599	2	UP000009246
hsa0308318	hsa03083	Polycomb repressive complex	3/323	84/8661	0.611638	0.999999	0.95997	10336/64319/84733	3	UP000009246
hsa0453023	hsa04530	Tight junction	6/323	170/8661	0.613091	0.999999	0.95997	3993/51735/4478/3725/4217/5581	6	UP000009246
hsa0466821	hsa04668	TNF signaling pathway	4/323	114/8661	0.619896	0.999999	0.95997	3725/4217/10454/7124	4	UP000009246
hsa0434015	hsa04340	Hedgehog signaling pathway	2/323	56/8661	0.623652	0.999999	0.95997	2121/11127	2	UP000009246
hsa0513412	hsa05134	Legionellosis	2/323	56/8661	0.623652	0.999999	0.95997	7124/3305	2	UP000009246
hsa0481024	hsa04810	Regulation of actin cytoskeleton	8/323	229/8661	0.626002	0.999999	0.95997	54434/673/3679/4478/2264/3645/324/128239	8	UP000009246
hsa0467015	hsa04670	Leukocyte transendothelial migration	4/323	115/8661	0.626784	0.999999	0.95997	4478/1496/1495/29119	4	UP000009246
hsa0472613	hsa04726	Serotonergic synapse	4/323	115/8661	0.626784	0.999999	0.95997	673/239/775/6570	4	UP000009246
hsa0474217	hsa04742	Taste transduction	3/323	86/8661	0.627623	0.999999	0.95997	9568/775/259295	3	UP000009246
hsa010408	hsa01040	Biosynthesis of unsaturated fatty acids	1/323	27/8661	0.642191	0.999999	0.95997	79966	1	UP000009246
hsa0421116	hsa04211	Longevity regulating pathway	3/323	89/8661	0.650741	0.999999	0.95997	10919/3643/3480	3	UP000009246
hsa0472220	hsa04722	Neurotrophin signaling pathway	4/323	119/8661	0.653532	0.999999	0.95997	673/3725/4217/10603	4	UP000009246
hsa006017	hsa00601	Glycosphingolipid biosynthesis - lacto and neolacto series	1/323	28/8661	0.655577	0.999999	0.95997	8704	1	UP000009246
hsa0473012	hsa04730	Long-term depression	2/323	60/8661	0.661128	0.999999	0.95997	673/3480	2	UP000009246
hsa0491923	hsa04919	Thyroid hormone signaling pathway	4/323	121/8661	0.666418	0.999999	0.95997	4624/4625/8850/476	4	UP000009246
hsa0439213	hsa04392	Hippo signaling pathway - multiple species	1/323	29/8661	0.668464	0.999999	0.95997	126374	1	UP000009246
hsa0059014	hsa00590	Arachidonic acid metabolism	2/323	61/8661	0.670017	0.999999	0.95997	239/5740	2	UP000009246
hsa0465816	hsa04658	Th1 and Th2 cell differentiation	3/323	92/8661	0.672822	0.999999	0.95997	3725/84441/6778	3	UP000009246
hsa0014011	hsa00140	Steroid hormone biosynthesis	2/323	62/8661	0.678717	0.999999	0.95997	1584/1585	2	UP000009246
hsa0491216	hsa04912	GnRH signaling pathway	3/323	93/8661	0.679951	0.999999	0.95997	3725/775/4216	3	UP000009246
hsa0532312	hsa05323	Rheumatoid arthritis	3/323	93/8661	0.679951	0.999999	0.95997	3725/7124/90423	3	UP000009246
hsa000309	hsa00030	Pentose phosphate pathway	1/323	31/8661	0.692812	0.999999	0.95997	55276	1	UP000009246
hsa0306011	hsa03060	Protein export	1/323	31/8661	0.692812	0.999999	0.95997	6731	1	UP000009246
hsa0516536	hsa05165	Human papillomavirus infection	11/323	331/8661	0.696701	0.999999	0.95997	6934/3993/3679/131873/7124/84441/90423/5527/324/3909/472	11	UP000009246
hsa0515014	hsa05150	Staphylococcus aureus infection	3/323	96/8661	0.700646	0.999999	0.95997	1667/728358/1668	3	UP000009246
hsa0492714	hsa04927	Cortisol synthesis and secretion	2/323	65/8661	0.7037	0.999999	0.95997	1584/775	2	UP000009246
hsa0064014	hsa00640	Propanoate metabolism	1/323	32/8661	0.704309	0.999999	0.95997	1629	1	UP000009246
hsa0407020	hsa04070	Phosphatidylinositol signaling system	3/323	97/8661	0.707315	0.999999	0.95997	3706/160851/9162	3	UP000009246
hsa0471316	hsa04713	Circadian entrainment	3/323	97/8661	0.707315	0.999999	0.95997	775/6262/2904	3	UP000009246
hsa0097010	hsa00970	Aminoacyl-tRNA biosynthesis	2/323	66/8661	0.711661	0.999999	0.95997	123263/2617	2	UP000009246
hsa0152218	hsa01522	Endocrine resistance	3/323	98/8661	0.71387	0.999999	0.95997	673/3725/3480	3	UP000009246
hsa0121013	hsa01210	2-Oxocarboxylic acid metabolism	1/323	33/8661	0.715378	0.999999	0.95997	1629	1	UP000009246
hsa0001011	hsa00010	Glycolysis / Gluconeogenesis	2/323	67/8661	0.719444	0.999999	0.95997	80201/55276	2	UP000009246
hsa0541614	hsa05416	Viral myocarditis	2/323	67/8661	0.719444	0.999999	0.95997	4624/4625	2	UP000009246
hsa0406819	hsa04068	FoxO signaling pathway	4/323	131/8661	0.725877	0.999999	0.95997	673/3643/3480/472	4	UP000009246
hsa0005110	hsa00051	Fructose and mannose metabolism	1/323	34/8661	0.726033	0.999999	0.95997	80201	1	UP000009246
hsa0302014	hsa03020	RNA polymerase	1/323	34/8661	0.726033	0.999999	0.95997	55718	1	UP000009246
hsa0493316	hsa04933	AGE-RAGE signaling pathway in diabetic complications	3/323	100/8661	0.72664	0.999999	0.95997	3725/7124/5581	3	UP000009246
hsa0466412	hsa04664	Fc epsilon RI signaling pathway	2/323	68/8661	0.727049	0.999999	0.95997	2207/7124	2	UP000009246
hsa0472813	hsa04728	Dopaminergic synapse	4/323	132/8661	0.731367	0.999999	0.95997	775/5527/2904/6570	4	UP000009246
hsa0491617	hsa04916	Melanogenesis	3/323	101/8661	0.732857	0.999999	0.95997	6934/51176/4254	3	UP000009246
hsa0402023	hsa04020	Calcium signaling pathway	8/323	253/8661	0.733249	0.999999	0.95997	3706/2264/777/775/6262/8536/492/2904	8	UP000009246
hsa0521115	hsa05211	Renal cell carcinoma	2/323	69/8661	0.734479	0.999999	0.95997	673/3725	2	UP000009246
hsa0427020	hsa04270	Vascular smooth muscle contraction	4/323	134/8661	0.742099	0.999999	0.95997	673/3778/775/5581	4	UP000009246
hsa0413715	hsa04137	Mitophagy - animal	3/323	103/8661	0.744956	0.999999	0.95997	10075/3725/6477	3	UP000009246
hsa0035010	hsa00350	Tyrosine metabolism	1/323	36/8661	0.746165	0.999999	0.95997	259307	1	UP000009246
hsa005128	hsa00512	Mucin type O-glycan biosynthesis	1/323	36/8661	0.746165	0.999999	0.95997	64409	1	UP000009246
hsa0462212	hsa04622	RIG-I-like receptor signaling pathway	2/323	71/8661	0.748824	0.999999	0.95997	64343/7124	2	UP000009246
hsa0462514	hsa04625	C-type lectin receptor signaling pathway	3/323	104/8661	0.75084	0.999999	0.95997	2207/3725/7124	3	UP000009246
hsa0025012	hsa00250	Alanine, aspartate and glutamate metabolism	1/323	37/8661	0.755671	0.999999	0.95997	259307	1	UP000009246
hsa0514311	hsa05143	African trypanosomiasis	1/323	37/8661	0.755671	0.999999	0.95997	7124	1	UP000009246
hsa0521814	hsa05218	Melanoma	2/323	72/8661	0.755745	0.999999	0.95997	673/3480	2	UP000009246
hsa0522523	hsa05225	Hepatocellular carcinoma	5/323	168/8661	0.756827	0.999999	0.95997	673/6934/324/51176/3480	5	UP000009246
hsa0056219	hsa00562	Inositol phosphate metabolism	2/323	73/8661	0.7625	0.999999	0.95997	3706/23007	2	UP000009246
hsa0533011	hsa05330	Allograft rejection	1/323	38/8661	0.764822	0.999999	0.95997	7124	1	UP000009246
hsa0534011	hsa05340	Primary immunodeficiency	1/323	38/8661	0.764822	0.999999	0.95997	7374	1	UP000009246
hsa0411511	hsa04115	p53 signaling pathway	2/323	74/8661	0.769094	0.999999	0.95997	472/6477	2	UP000009246
hsa0462015	hsa04620	Toll-like receptor signaling pathway	3/323	108/8661	0.773297	0.999999	0.95997	3725/10454/7124	3	UP000009246
hsa0491816	hsa04918	Thyroid hormone synthesis	2/323	75/8661	0.775528	0.999999	0.95997	53905/476	2	UP000009246
hsa0497113	hsa04971	Gastric acid secretion	2/323	76/8661	0.781805	0.999999	0.95997	495/476	2	UP000009246
hsa0513313	hsa05133	Pertussis	2/323	76/8661	0.781805	0.999999	0.95997	3725/7124	2	UP000009246
hsa0503310	hsa05033	Nicotine addiction	1/323	40/8661	0.782112	0.999999	0.95997	2904	1	UP000009246
hsa0520524	hsa05205	Proteoglycans in cancer	6/323	205/8661	0.782558	0.999999	0.95997	673/2317/4478/3339/7124/3480	6	UP000009246
hsa0502232	hsa05022	Pathways of neurodegeneration - multiple diseases	15/323	476/8661	0.787454	0.999999	0.95997	673/53349/4217/1770/147700/3831/7124/64837/775/6262/324/2904/1020/8701/9627	15	UP000009246
hsa0521915	hsa05219	Bladder cancer	1/323	41/8661	0.790275	0.999999	0.95997	673	1	UP000009246
hsa0472114	hsa04721	Synaptic vesicle cycle	2/323	78/8661	0.793899	0.999999	0.95997	90423/6570	2	UP000009246
hsa0502026	hsa05020	Prion disease	8/323	272/8661	0.80189	0.999999	0.95997	147700/3831/7124/3305/64837/775/6262/2904	8	UP000009246
hsa0086012	hsa00860	Porphyrin metabolism	1/323	43/8661	0.805699	0.999999	0.95997	644	1	UP000009246
hsa0494012	hsa04940	Type I diabetes mellitus	1/323	43/8661	0.805699	0.999999	0.95997	7124	1	UP000009246
hsa0517016	hsa05170	Human immunodeficiency virus 1 infection	6/323	212/8661	0.808628	0.999999	0.95997	115004/3725/10454/8450/7124/472	6	UP000009246
hsa0496213	hsa04962	Vasopressin-regulated water reabsorption	1/323	44/8661	0.812981	0.999999	0.95997	51143	1	UP000009246
hsa0541720	hsa05417	Lipid and atherosclerosis	6/323	215/8661	0.819031	0.999999	0.95997	3725/4217/10454/5452/7124/3305	6	UP000009246
hsa0414618	hsa04146	Peroxisome	2/323	83/8661	0.821581	0.999999	0.95997	5826/5189	2	UP000009246
hsa0462315	hsa04623	Cytosolic DNA-sensing pathway	2/323	83/8661	0.821581	0.999999	0.95997	115004/55718	2	UP000009246
hsa0466218	hsa04662	B cell receptor signaling pathway	2/323	84/8661	0.826702	0.999999	0.95997	971/3725	2	UP000009246
hsa0305014	hsa03050	Proteasome	1/323	46/8661	0.82674	0.999999	0.95997	9491	1	UP000009246
hsa0492118	hsa04921	Oxytocin signaling pathway	4/323	154/8661	0.83207	0.999999	0.95997	3725/775/6262/8536	4	UP000009246
hsa0466015	hsa04660	T cell receptor signaling pathway	3/323	121/8661	0.835069	0.999999	0.95997	3725/7124/5527	3	UP000009246
hsa0493219	hsa04932	Non-alcoholic fatty liver disease	4/323	155/8661	0.83579	0.999999	0.95997	3725/4217/7124/3643	4	UP000009246
hsa0414820	hsa04148	Efferocytosis	4/323	156/8661	0.839441	0.999999	0.95997	1849/5031/65082/1847	4	UP000009246
hsa0421814	hsa04218	Cellular senescence	4/323	156/8661	0.839441	0.999999	0.95997	4361/1874/4605/472	4	UP000009246
hsa046727	hsa04672	Intestinal immune network for IgA production	1/323	49/8661	0.845508	0.999999	0.95997	5284	1	UP000009246
hsa0472717	hsa04727	GABAergic synapse	2/323	89/8661	0.850375	0.999999	0.95997	9568/775	2	UP000009246
hsa0497619	hsa04976	Bile secretion	2/323	89/8661	0.850375	0.999999	0.95997	476/358	2	UP000009246
hsa0056510	hsa00565	Ether lipid metabolism	1/323	50/8661	0.851302	0.999999	0.95997	8611	1	UP000009246
hsa0511011	hsa05110	Vibrio cholerae infection	1/323	50/8661	0.851302	0.999999	0.95997	90423	1	UP000009246
hsa0514412	hsa05144	Malaria	1/323	50/8661	0.851302	0.999999	0.95997	7124	1	UP000009246
hsa0501030	hsa05010	Alzheimer disease	11/323	384/8661	0.855365	0.999999	0.95997	673/4217/147700/3831/7124/64837/775/324/2904/1020/3643	11	UP000009246
hsa0027013	hsa00270	Cysteine and methionine metabolism	1/323	52/8661	0.862249	0.999999	0.95997	259307	1	UP000009246
hsa0415126	hsa04151	PI3K-Akt signaling pathway	10/323	359/8661	0.868503	0.999999	0.95997	23035/3679/2264/131873/200186/5527/3643/3480/3909/4254	10	UP000009246
hsa0465720	hsa04657	IL-17 signaling pathway	2/323	94/8661	0.871073	0.999999	0.95997	3725/7124	2	UP000009246
hsa0501225	hsa05012	Parkinson disease	7/323	266/8661	0.873456	0.999999	0.95997	4217/7295/147700/3831/64837/9627/6570	7	UP000009246
hsa0300817	hsa03008	Ribosome biogenesis in eukaryotes	4/323	167/8661	0.875292	0.999999	0.95997	10171/57455/23195/55813	4	UP000009246
hsa0414220	hsa04142	Lysosome	3/323	132/8661	0.875481	0.999999	0.95997	4125/427/20	3	UP000009246
hsa0516923	hsa05169	Epstein-Barr virus infection	5/323	202/8661	0.87806	0.999999	0.95997	3725/10454/9541/9612/7124	5	UP000009246
hsa0466621	hsa04666	Fc gamma R-mediated phagocytosis	2/323	97/8661	0.882197	0.999999	0.95997	8611/5581	2	UP000009246
hsa0438020	hsa04380	Osteoclast differentiation	3/323	135/8661	0.884866	0.999999	0.95997	3725/10454/7124	3	UP000009246
hsa047509	hsa04750	Inflammatory mediator regulation of TRP channels	2/323	98/8661	0.885704	0.999999	0.95997	239/5581	2	UP000009246
hsa0121214	hsa01212	Fatty acid metabolism	1/323	57/8661	0.886228	0.999999	0.95997	79966	1	UP000009246
hsa0464016	hsa04640	Hematopoietic cell lineage	2/323	99/8661	0.889114	0.999999	0.95997	7124/4254	2	UP000009246
hsa0501629	hsa05016	Huntington disease	8/323	306/8661	0.890356	0.999999	0.95997	4217/1770/147700/3831/64837/23186/2904/8701	8	UP000009246
hsa0491520	hsa04915	Estrogen signaling pathway	3/323	137/8661	0.890768	0.999999	0.95997	3725/9568/3305	3	UP000009246
hsa0532214	hsa05322	Systemic lupus erythematosus	3/323	137/8661	0.890768	0.999999	0.95997	6632/7124/2904	3	UP000009246
hsa0516219	hsa05162	Measles	3/323	138/8661	0.893616	0.999999	0.95997	4478/3725/3305	3	UP000009246
hsa0437118	hsa04371	Apelin signaling pathway	3/323	139/8661	0.896398	0.999999	0.95997	3991/6262/5581	3	UP000009246
hsa0491417	hsa04914	Progesterone-mediated oocyte maturation	2/323	102/8661	0.898787	0.999999	0.95997	673/3480	2	UP000009246
hsa0514213	hsa05142	Chagas disease	2/323	102/8661	0.898787	0.999999	0.95997	3725/7124	2	UP000009246
hsa0514615	hsa05146	Amoebiasis	2/323	102/8661	0.898787	0.999999	0.95997	7124/3909	2	UP000009246
hsa0501725	hsa05017	Spinocerebellar ataxia	3/323	143/8661	0.906885	0.999999	0.95997	4217/2259/2904	3	UP000009246
hsa0465916	hsa04659	Th17 cell differentiation	2/323	108/8661	0.915823	0.999999	0.95997	3725/6778	2	UP000009246
hsa0503421	hsa05034	Alcoholism	4/323	188/8661	0.924914	0.999999	0.95997	673/10013/2904/6570	4	UP000009246
hsa0124015	hsa01240	Biosynthesis of cofactors	3/323	153/8661	0.929031	0.999999	0.95997	6999/4522/25902	3	UP000009246
hsa0492017	hsa04920	Adipocytokine signaling pathway	1/323	70/8661	0.93084	0.999999	0.95997	7124	1	UP000009246
hsa0523016	hsa05230	Central carbon metabolism in cancer	1/323	70/8661	0.93084	0.999999	0.95997	80201	1	UP000009246
hsa0406219	hsa04062	Chemokine signaling pathway	4/323	192/8661	0.932059	0.999999	0.95997	673/3579/3577/2829	4	UP000009246
hsa0472416	hsa04724	Glutamatergic synapse	2/323	115/8661	0.932295	0.999999	0.95997	775/2904	2	UP000009246
hsa0522313	hsa05223	Non-small cell lung cancer	1/323	72/8661	0.935943	0.999999	0.95997	673	1	UP000009246
hsa0451420	hsa04514	Cell adhesion molecules	3/323	157/8661	0.936452	0.999999	0.95997	1462/8506/4897	3	UP000009246
hsa0517117	hsa05171	Coronavirus disease - COVID-19	5/323	233/8661	0.93957	0.999999	0.95997	8829/115004/6187/3725/7124	5	UP000009246
hsa0421716	hsa04217	Necroptosis	3/323	159/8661	0.939889	0.999999	0.95997	7124/142/6778	3	UP000009246
hsa0332015	hsa03320	PPAR signaling pathway	1/323	75/8661	0.942903	0.999999	0.95997	79966	1	UP000009246
hsa0521213	hsa05212	Pancreatic cancer	1/323	76/8661	0.945051	0.999999	0.95997	673	1	UP000009246
hsa0522016	hsa05220	Chronic myeloid leukemia	1/323	76/8661	0.945051	0.999999	0.95997	673	1	UP000009246
hsa0414018	hsa04140	Autophagy - animal	3/323	165/8661	0.949195	0.999999	0.95997	53349/65082/3480	3	UP000009246
hsa0520325	hsa05203	Viral carcinogenesis	4/323	204/8661	0.949961	0.999999	0.95997	3725/8850/2961/10013	4	UP000009246
hsa0023019	hsa00230	Purine metabolism	2/323	128/8661	0.95513	0.999999	0.95997	131870/55276	2	UP000009246
hsa0301013	hsa03010	Ribosome	3/323	170/8661	0.955909	0.999999	0.95997	6187/29088/11222	3	UP000009246
hsa0123215	hsa01232	Nucleotide metabolism	1/323	85/8661	0.961096	0.999999	0.95997	131870	1	UP000009246
hsa0019015	hsa00190	Oxidative phosphorylation	2/323	134/8661	0.962991	0.999999	0.95997	495/90423	2	UP000009246
hsa0523513	hsa05235	PD-L1 expression and PD-1 checkpoint pathway in cancer	1/323	89/8661	0.966635	0.999999	0.95997	3725	1	UP000009246
hsa0515219	hsa05152	Tuberculosis	3/323	180/8661	0.966925	0.999999	0.95997	2207/7124/1054	3	UP000009246
hsa0406020	hsa04060	Cytokine-cytokine receptor interaction	6/323	297/8661	0.968714	0.999999	0.95997	659/268/3579/3577/2829/7124	6	UP000009246
hsa0503213	hsa05032	Morphine addiction	1/323	91/8661	0.969102	0.999999	0.95997	9568	1	UP000009246
hsa0520821	hsa05208	Chemical carcinogenesis - reactive oxygen species	4/323	223/8661	0.969674	0.999999	0.95997	673/3725/4217/115019	4	UP000009246
hsa0522214	hsa05222	Small cell lung cancer	1/323	92/8661	0.970267	0.999999	0.95997	3909	1	UP000009246
hsa0520626	hsa05206	MicroRNAs in cancer	6/323	310/8661	0.977099	0.999999	0.95997	10253/659/6659/324/5581/472	6	UP000009246
hsa0516716	hsa05167	Kaposi sarcoma-associated herpesvirus infection	3/323	194/8661	0.978066	0.999999	0.95997	6934/3725/51176	3	UP000009246
hsa0414516	hsa04145	Phagosome	2/323	152/8661	0.979422	0.999999	0.95997	51143/90423	2	UP000009246
hsa0492815	hsa04928	Parathyroid hormone synthesis, secretion and action	1/323	106/8661	0.982644	0.999999	0.95997	673	1	UP000009246
hsa0516020	hsa05160	Hepatitis C	2/323	158/8661	0.983124	0.999999	0.95997	673/7124	2	UP000009246
hsa0541520	hsa05415	Diabetic cardiomyopathy	3/323	203/8661	0.983235	0.999999	0.95997	6262/142/3643	3	UP000009246
hsa0492215	hsa04922	Glucagon signaling pathway	1/323	107/8661	0.983299	0.999999	0.95997	200186	1	UP000009246
hsa0472511	hsa04725	Cholinergic synapse	1/323	113/8661	0.986744	0.999999	0.95997	775	1	UP000009246
hsa0120019	hsa01200	Carbon metabolism	1/323	115/8661	0.987727	0.999999	0.95997	80201	1	UP000009246
hsa0493526	hsa04935	Growth hormone synthesis, secretion and action	1/323	120/8661	0.989878	0.999999	0.95997	775	1	UP000009246
hsa0461117	hsa04611	Platelet activation	1/323	124/8661	0.991325	0.999999	0.95997	2207	1	UP000009246
hsa0516318	hsa05163	Human cytomegalovirus infection	3/323	225/8661	0.991426	0.999999	0.95997	115004/3579/7124	3	UP000009246
hsa0492618	hsa04926	Relaxin signaling pathway	1/323	129/8661	0.992847	0.999999	0.95997	3725	1	UP000009246
hsa0472313	hsa04723	Retrograde endocannabinoid signaling	1/323	148/8661	0.996567	0.999999	0.95997	775	1	UP000009246
hsa0520724	hsa05207	Chemical carcinogenesis - receptor activation	2/323	212/8661	0.997303	0.999999	0.95997	3725/775	2	UP000009246
hsa0463019	hsa04630	JAK-STAT signaling pathway	1/323	166/8661	0.99829	0.999999	0.95997	6778	1	UP000009246
hsa0408022	hsa04080	Neuroactive ligand-receptor interaction	5/323	367/8661	0.99831	0.999999	0.95997	4886/9568/79957/5031/2904	5	UP000009246
hsa0516422	hsa05164	Influenza A	1/323	171/8661	0.998591	0.999999	0.95997	7124	1	UP000009246
hsa0471420	hsa04714	Thermogenesis	2/323	232/8661	0.998657	0.999999	0.95997	4217/3991	2	UP000009246
hsa0461316	hsa04613	Neutrophil extracellular trap formation	1/323	191/8661	0.999352	0.999999	0.95997	10013	1	UP000009246
hsa0474024	hsa04740	Olfactory transduction	2/323	439/8661	0.999999	0.999999	0.95997	219965/338662	2	UP000009246
hsa0493013	hsa04930	Type II diabetes mellitus	12/582	46/8661	3.55052e-05	0.0106516	0.0093061	776/5601/5602/2475/6833/5295/8471/774/9370/8913/5296/775	12	UP000000942
hsa0406117	hsa04061	Viral protein interaction with cytokine and cytokine receptor	18/582	100/8661	0.000102178	0.0153267	0.0133907	6362/6359/6349/414062/6348/9560/388372/6368/8794/6387/6367/6355/6375/6846/6351/6358/10344/4055	18	UP000000942
hsa0031024	hsa00310	Lysine degradation	13/582	63/8661	0.000229801	0.019661	0.0171775	7799/10919/23067/9739/55870/8085/7468/9757/63976/84444/8985/51111/9869	13	UP000000942
hsa0308226	hsa03082	ATP-dependent chromatin remodeling	19/582	117/8661	0.00027077	0.019661	0.0171775	29994/57492/53615/9031/57634/6595/1107/115482686/6597/7528/2186/10847/29998/10933/8110/1108/27443/8295/11177	19	UP000000942
hsa0493527	hsa04935	Growth hormone synthesis, secretion and action	19/582	120/8661	0.000377622	0.019661	0.0171775	778/5331/5330/776/3479/6753/6654/5601/5602/5600/2475/6751/9586/2692/5295/8471/6774/5296/775	19	UP000000942
hsa0514214	hsa05142	Chagas disease	17/582	102/8661	0.000410716	0.019661	0.0171775	5331/811/5330/6349/414062/6348/5601/5602/5970/5600/148022/1636/5295/356/3592/55844/5296	17	UP000000942
hsa0406220	hsa04062	Chemokine signaling pathway	26/582	192/8661	0.000458757	0.019661	0.0171775	5331/23533/5330/6362/6359/6349/414062/6348/6654/5970/9560/388372/6368/6387/6367/56288/5295/6355/6375/6846/6351/6358/57580/6774/10344/5296	26	UP000000942
hsa0492915	hsa04929	GnRH secretion	12/582	64/8661	0.000985648	0.0366748	0.0320422	778/5331/5330/776/8911/57657/5295/3782/2852/8913/5296/775	12	UP000000942
hsa0402423	hsa04024	cAMP signaling pathway	28/582	225/8661	0.00110025	0.0366748	0.0320422	5143/1258/778/84152/116444/23439/776/5601/5602/5970/816/4301/64411/5021/2906/2905/6751/9586/5141/7434/10021/5295/5144/5140/51196/1392/5296/775	28	UP000000942
hsa0308319	hsa03083	Polycomb repressive complex	14/582	84/8661	0.00130004	0.0390011	0.0340747	3720/121536/22992/84108/64319/221937/84456/1911/7528/8314/57666/114785/6015/22955	14	UP000000942
hsa0401028	hsa04010	MAPK signaling pathway	34/582	301/8661	0.00187942	0.0512569	0.0447824	1616/23542/778/9344/776/3479/6654/5601/5602/4914/6195/4216/7422/5970/8911/5600/5801/1852/285/782/9693/9479/1849/80824/356/774/4137/9020/2321/4763/8913/4609/4775/775	34	UP000000942
hsa0493317	hsa04933	AGE-RAGE signaling pathway in diabetic complications	15/582	100/8661	0.00262722	0.0656806	0.0573841	5331/113026/5330/5601/5602/5333/7422/5970/5600/5295/51196/6774/1288/1282/5296	15	UP000000942
hsa0491924	hsa04919	Thyroid hormone signaling pathway	17/582	121/8661	0.00287865	0.0664305	0.0580393	89869/5331/113026/23439/5330/5333/10499/2475/8841/23389/5295/51196/25942/9282/4609/9611/5296	17	UP000000942
hsa0402024	hsa04020	Calcium signaling pathway	29/582	253/8661	0.00318929	0.0681322	0.059526	3270/6261/89869/778/5331/116444/113026/5330/776/845/886/5333/4914/7422/8911/816/5021/2906/2905/4773/4638/774/90550/51196/2321/2911/8913/4775/775	29	UP000000942
hsa0401522	hsa04015	Rap1 signaling pathway	25/582	210/8661	0.00363946	0.0681322	0.059526	51735/5331/5330/3479/8631/5909/55740/7422/4301/5600/64411/285/9693/56288/2533/5295/57121/9223/2889/83660/7094/51196/2321/9732/5296	25	UP000000942
hsa0492715	hsa04927	Cortisol synthesis and secretion	11/582	65/8661	0.00369278	0.0681322	0.059526	3739/778/5331/5330/776/8911/3777/9586/5151/8913/775	11	UP000000942
hsa0462515	hsa04625	C-type lectin receptor signaling pathway	15/582	104/8661	0.00386082	0.0681322	0.059526	5601/5602/5970/1959/30835/5600/4773/6367/5295/10379/3592/9020/1540/4775/5296	15	UP000000942
hsa0301518	hsa03015	mRNA surveillance pathway	14/582	97/8661	0.00512845	0.0809755	0.070747	22985/53981/23049/5523/26019/5411/10767/26528/8732/390748/10250/55844/79869/10921	14	UP000000942
hsa0407021	hsa04070	Phosphatidylinositol signaling system	14/582	97/8661	0.00512845	0.0809755	0.070747	89869/5331/113026/5330/5333/1609/51447/5295/5305/139189/8867/55361/51196/5296	14	UP000000942
hsa0462016	hsa04620	Toll-like receptor signaling pathway	15/582	108/8661	0.00553214	0.0829821	0.0725001	6349/414062/6348/5601/5602/5970/9560/388372/5600/148022/5295/6351/10379/3592/5296	15	UP000000942
hsa0302213	hsa03022	Basal transcription factors	8/582	44/8661	0.00814722	0.116389	0.101687	54457/2957/2960/2071/4331/8148/2962/6874	8	UP000000942
hsa0516319	hsa05163	Human cytomegalovirus infection	25/582	225/8661	0.00877324	0.118488	0.103521	5331/811/5330/6349/414062/6348/6654/7422/5970/9560/388372/9826/5600/2475/7248/4773/9586/6387/5295/356/6351/6774/4609/4775/5296	25	UP000000942
hsa0201015	hsa02010	ABC transporters	8/582	45/8661	0.00934223	0.118488	0.103521	10060/8714/154664/10351/6833/10347/24/94160	8	UP000000942
hsa0406418	hsa04064	NF-kappa B signaling pathway	14/582	104/8661	0.00947905	0.118488	0.103521	51588/5970/9560/388372/148022/6387/6351/9020/3932/329/55367/1540/472/4055	14	UP000000942
hsa0520224	hsa05202	Transcriptional misregulation in cancer	22/582	193/8661	0.0101347	0.121617	0.106254	4613/64919/6935/221037/3479/4914/5970/7709/7468/8861/4094/4299/84444/8148/7030/329/2321/5081/25942/472/4609/9611	22	UP000000942
hsa0491116	hsa04911	Insulin secretion	12/582	86/8661	0.0119587	0.137985	0.120555	778/5331/23439/5330/776/886/816/54795/9586/6833/3782/775	12	UP000000942
hsa0152311	hsa01523	Antifolate resistance	6/582	30/8661	0.0133138	0.147931	0.129245	7298/8714/200895/5970/6472/1719	6	UP000000942
hsa0516623	hsa05166	Human T-cell leukemia virus 1 infection	24/582	222/8661	0.0138818	0.148734	0.129946	23373/811/5601/5602/5970/1959/545/55697/4773/25906/9586/5902/5295/83660/7094/9020/3932/472/8295/4609/9700/4775/4055/5296	24	UP000000942
hsa0501726	hsa05017	Spinocerebellar ataxia	17/582	143/8661	0.0151584	0.153613	0.134209	6261/5331/116444/5330/5601/5602/6311/2906/2905/2475/23130/5295/90550/23152/2911/23369/5296	17	UP000000942
hsa0402222	hsa04022	cGMP-PKG signaling pathway	19/582	166/8661	0.0155183	0.153613	0.134209	1258/778/5331/23533/151/23439/5330/776/4985/4209/4773/9586/8654/8471/4638/5140/4775/10335/775	19	UP000000942
hsa0493423	hsa04934	Cushing syndrome	18/582	155/8661	0.0158733	0.153613	0.134209	3739/778/5331/5330/776/79798/8911/3777/816/8085/9586/5151/1392/8913/83439/10297/324/775	18	UP000000942
hsa0491716	hsa04917	Prolactin signaling pathway	10/582	70/8661	0.0178539	0.167381	0.146238	6654/5601/5602/30837/5970/5600/2001/5295/6774/5296	10	UP000000942
hsa0421015	hsa04210	Apoptosis	16/582	136/8661	0.019836	0.180327	0.157549	1616/5601/5602/4914/6708/5970/5295/356/9131/9020/329/55367/472/5414/5296/2021	16	UP000000942
hsa0513520	hsa05135	Yersinia infection	16/582	137/8661	0.0211182	0.186337	0.1628	5601/5602/6195/5970/5600/148022/8976/4773/2533/5295/10092/64283/3932/7456/4775/5296	16	UP000000942
hsa0406021	hsa04060	Cytokine-cytokine receptor interaction	29/582	297/8661	0.0265166	0.227285	0.198576	246778/6362/6359/6349/414062/6348/9560/388372/6368/1441/8794/163702/6387/6367/6355/6375/6846/356/56300/6351/3594/84957/4838/6358/3592/8741/8771/10344/4055	29	UP000000942
hsa0521018	hsa05210	Colorectal cancer	11/582	86/8661	0.0284257	0.231419	0.202187	6654/5601/5602/2475/2956/5295/83439/4609/10297/324/5296	11	UP000000942
hsa0301329	hsa03013	Nucleocytoplasmic transport	13/582	108/8661	0.0285461	0.231419	0.202187	7175/5905/22985/55705/26019/3837/5411/5903/10250/10527/79711/25909/10921	13	UP000000942
hsa0406820	hsa04068	FoxO signaling pathway	15/582	131/8661	0.029313	0.231419	0.202187	116986/3479/6654/5601/5602/5347/23411/5600/5295/8471/356/2911/6774/472/5296	15	UP000000942
hsa0406619	hsa04066	HIF-1 signaling pathway	13/582	109/8661	0.030507	0.234669	0.205027	3479/7422/5970/816/285/2475/5295/230/226/2321/6774/4055/5296	13	UP000000942
hsa0466016	hsa04660	T cell receptor signaling pathway	14/582	121/8661	0.0319251	0.239439	0.209194	5063/6654/5601/5602/5970/5600/5523/4773/5295/9020/3932/55844/4775/5296	14	UP000000942
hsa0520326	hsa05203	Viral carcinogenesis	21/582	204/8661	0.0330124	0.241554	0.211042	10014/2957/23352/6672/83933/5970/1959/2960/55697/8841/9586/3249/5902/5295/10379/1108/6774/9734/9759/4055/5296	21	UP000000942
hsa0421117	hsa04211	Longevity regulating pathway	11/582	89/8661	0.0354672	0.245511	0.214499	10919/3479/5970/23411/2475/7248/9586/5295/8471/9370/5296	11	UP000000942
hsa0523514	hsa05235	PD-L1 expression and PD-1 checkpoint pathway in cancer	11/582	89/8661	0.0354672	0.245511	0.214499	116071/5970/5600/148022/2475/4773/5295/3932/6774/4775/5296	11	UP000000942
hsa0497316	hsa04973	Carbohydrate digestion and absorption	7/582	47/8661	0.0360083	0.245511	0.214499	5331/23439/5330/776/83756/5295/5296	7	UP000000942
hsa0503115	hsa05031	Amphetamine addiction	9/582	69/8661	0.0403722	0.266779	0.233081	84152/116444/776/23411/816/2906/2905/9586/775	9	UP000000942
hsa0067014	hsa00670	One carbon pool by folate	4/582	20/8661	0.0413171	0.266779	0.233081	7298/200895/6472/1719	4	UP000000942
hsa0466822	hsa04668	TNF signaling pathway	13/582	114/8661	0.0417955	0.266779	0.233081	5601/5602/5970/5600/83737/9586/5295/9530/9020/329/182/1540/5296	13	UP000000942
hsa0497421	hsa04974	Protein digestion and absorption	12/582	103/8661	0.0428736	0.267269	0.233509	23439/206358/153201/6520/1280/1294/85301/57642/23428/50509/1288/1282	12	UP000000942
hsa0465817	hsa04658	Th1 and Th2 cell differentiation	11/582	92/8661	0.0436539	0.267269	0.233509	5601/5602/5970/5600/4773/4094/3594/3592/3932/182/4775	11	UP000000942
hsa0491217	hsa04912	GnRH signaling pathway	11/582	93/8661	0.0466496	0.279897	0.244542	778/5331/5330/776/6654/5601/5602/4216/816/5600/775	11	UP000000942
hsa0023020	hsa00230	Purine metabolism	14/582	128/8661	0.0479609	0.282123	0.246486	5143/221264/22978/122481/6240/5198/353/270/5141/8654/5144/100/5140/5151	14	UP000000942
hsa0541721	hsa05417	Lipid and atherosclerosis	21/582	215/8661	0.0531729	0.302668	0.264436	5331/5330/6349/414062/6348/337/5601/5602/5970/816/5600/148022/4773/5295/335/356/3592/6774/4973/4775/5296	21	UP000000942
hsa0451024	hsa04510	Focal adhesion	20/582	203/8661	0.054058	0.302668	0.264436	5063/3479/3381/6654/5601/5602/7422/1280/5295/4638/29780/2889/83660/7094/329/2321/3693/1288/1282/5296	20	UP000000942
hsa0056220	hsa00562	Inositol phosphate metabolism	9/582	73/8661	0.0547438	0.302668	0.264436	89869/5331/113026/5330/5333/5305/8867/55361/51196	9	UP000000942
hsa0472221	hsa04722	Neurotrophin signaling pathway	13/582	119/8661	0.0557415	0.302668	0.264436	6654/5601/5602/4914/6195/5970/816/5600/5295/356/11108/2889/5296	13	UP000000942
hsa0455023	hsa04550	Signaling pathways regulating pluripotency of stem cells	15/582	143/8661	0.0564981	0.302668	0.264436	3720/463/84108/3479/5600/1852/5295/4838/7994/6774/9869/4609/10297/324/5296	15	UP000000942
hsa0493119	hsa04931	Insulin resistance	12/582	108/8661	0.0579705	0.303451	0.265121	133522/2998/5601/5602/11001/6195/5970/2475/9586/5295/6774/5296	12	UP000000942
hsa0472814	hsa04728	Dopaminergic synapse	14/582	132/8661	0.0592963	0.303451	0.265121	5331/84152/5330/776/5601/5602/1312/816/5600/5523/9586/774/55844/775	14	UP000000942
hsa0541026	hsa05410	Hypertrophic cardiomyopathy	11/582	97/8661	0.0600242	0.303451	0.265121	778/776/3479/7273/7139/782/1636/1756/3693/6640/775	11	UP000000942
hsa0407114	hsa04071	Sphingolipid signaling pathway	13/582	121/8661	0.0621119	0.303451	0.265121	204219/5331/5330/56624/5601/5602/4985/5970/5600/5523/5295/55844/5296	13	UP000000942
hsa0436025	hsa04360	Axon guidance	18/582	182/8661	0.0632505	0.303451	0.265121	5063/25791/285220/55740/816/84448/4773/2051/6387/91584/56288/6405/5295/5998/4756/91653/4775/5296	18	UP000000942
hsa0152219	hsa01522	Endocrine resistance	11/582	98/8661	0.0637248	0.303451	0.265121	3479/6654/5601/5602/5600/2475/5295/2852/182/9611/5296	11	UP000000942
hsa0492521	hsa04925	Aldosterone synthesis and secretion	11/582	98/8661	0.0637248	0.303451	0.265121	778/5331/23439/5330/776/8911/3777/816/9586/8913/775	11	UP000000942
hsa0521214	hsa05212	Pancreatic cancer	9/582	76/8661	0.0674662	0.316248	0.276301	5601/5602/7422/5970/2475/9459/5295/6774/5296	9	UP000000942
hsa0472512	hsa04725	Cholinergic synapse	12/582	113/8661	0.0762641	0.351988	0.307527	778/5331/23533/5330/776/816/9586/5295/774/56479/5296/775	12	UP000000942
hsa0472016	hsa04720	Long-term potentiation	8/582	67/8661	0.0787949	0.352813	0.308247	5331/5330/6195/816/2906/2905/2911/775	8	UP000000942
hsa0522114	hsa05221	Acute myeloid leukemia	8/582	67/8661	0.0787949	0.352813	0.308247	6654/5970/2475/5295/6774/83439/4609/5296	8	UP000000942
hsa0491418	hsa04914	Progesterone-mediated oocyte maturation	11/582	102/8661	0.0799946	0.352918	0.308338	3479/5601/5602/5347/6195/22849/5600/25906/5295/5140/5296	11	UP000000942
hsa0521317	hsa05213	Endometrial cancer	7/582	58/8661	0.0922785	0.395782	0.345789	6654/5295/83439/4609/10297/324/5296	7	UP000000942
hsa0492619	hsa04926	Relaxin signaling pathway	13/582	129/8661	0.0923492	0.395782	0.345789	5331/5330/6654/5601/5602/7422/5970/5600/9586/5295/1288/1282/5296	13	UP000000942
hsa0514312	hsa05143	African trypanosomiasis	5/582	37/8661	0.0994694	0.416843	0.36419	5331/5330/335/356/3592	5	UP000000942
hsa0516717	hsa05167	Kaposi sarcoma-associated herpesvirus infection	18/582	194/8661	0.101385	0.416843	0.36419	23533/5601/5602/7422/5970/5600/285/148022/2475/4773/5295/10379/57580/6774/83439/4609/4775/5296	18	UP000000942
hsa0421815	hsa04218	Cellular senescence	15/582	156/8661	0.101432	0.416843	0.36419	776/5970/23411/5600/545/2475/7248/4773/204851/5295/90550/472/4609/4775/5296	15	UP000000942
hsa0462316	hsa04623	Cytosolic DNA-sensing pathway	9/582	83/8661	0.103835	0.420955	0.367781	84265/10622/5970/9560/388372/55718/29800/10146/6351	9	UP000000942
hsa0411026	hsa04110	Cell cycle	15/582	157/8661	0.105603	0.422284	0.368943	7465/546/5885/5347/7709/545/25906/7029/8318/8454/113130/4998/472/4609/9700	15	UP000000942
hsa0503015	hsa05030	Cocaine addiction	6/582	49/8661	0.10843	0.422284	0.368943	84152/116444/5970/2906/2905/9586	6	UP000000942
hsa0465917	hsa04659	Th17 cell differentiation	11/582	108/8661	0.108862	0.422284	0.368943	246778/5601/5602/5970/5600/2475/4773/3594/3932/6774/4775	11	UP000000942
hsa0541220	hsa05412	Arrhythmogenic right ventricular cardiomyopathy	9/582	84/8661	0.109794	0.422284	0.368943	778/776/782/1829/1756/3693/83439/6640/775	9	UP000000942
hsa0415219	hsa04152	AMPK signaling pathway	12/582	121/8661	0.112459	0.424168	0.370589	2998/3479/23411/5523/2475/7248/9586/5295/8471/55844/9370/5296	12	UP000000942
hsa0152415	hsa01524	Platinum drug resistance	8/582	73/8661	0.115373	0.424168	0.370589	538/5980/2956/5295/356/329/472/5296	8	UP000000942
hsa0471317	hsa04713	Circadian entrainment	10/582	97/8661	0.11543	0.424168	0.370589	6261/5331/5330/776/8911/816/2906/2905/8913/775	10	UP000000942
hsa0401217	hsa04012	ErbB signaling pathway	9/582	85/8661	0.115939	0.424168	0.370589	5063/6654/5601/5602/816/2475/5295/4609/5296	9	UP000000942
hsa0475010	hsa04750	Inflammatory mediator regulation of TRP channels	10/582	98/8661	0.121306	0.433602	0.378831	5331/5330/3479/5601/5602/4914/816/5600/5295/5296	10	UP000000942
hsa0516537	hsa05165	Human papillomavirus infection	28/582	331/8661	0.121409	0.433602	0.378831	23352/3381/6654/7422/5970/545/5523/148022/2475/7248/9586/1280/56288/5295/356/10379/9223/1108/55844/182/3693/1288/83439/1282/472/10297/324/5296	28	UP000000942
hsa0431024	hsa04310	Wnt signaling pathway	16/582	174/8661	0.124197	0.437656	0.382373	5331/5330/5601/5602/23500/23411/816/84445/4773/8454/57680/83439/4609/10297/324/4775	16	UP000000942
hsa0503311	hsa05033	Nicotine addiction	5/582	40/8661	0.127928	0.437656	0.382373	116444/2906/2905/2563/774	5	UP000000942
hsa0516123	hsa05161	Hepatitis B	15/582	162/8661	0.127999	0.437656	0.382373	6654/5601/5602/5970/1959/5600/148022/4773/9586/5295/356/6774/4609/4775/5296	15	UP000000942
hsa0325018	hsa03250	Viral life cycle - HIV-1	7/582	63/8661	0.128379	0.437656	0.382373	6829/7936/7251/27125/5903/79869/4130	7	UP000000942
hsa0513314	hsa05133	Pertussis	8/582	76/8661	0.136573	0.460359	0.402208	5601/5602/5970/5600/148022/717/722/3592	8	UP000000942
hsa0481434	hsa04814	Motor proteins	17/582	193/8661	0.152193	0.499146	0.436096	547/347688/80022/1780/55605/79659/10383/7138/9371/7139/23046/55567/4648/23026/57644/4632/196385	17	UP000000942
hsa0426122	hsa04261	Adrenergic signaling in cardiomyocytes	14/582	154/8661	0.152782	0.499146	0.436096	778/5331/23533/23439/5330/776/7139/816/5600/5523/782/9586/55844/775	14	UP000000942
hsa0541426	hsa05414	Dilated cardiomyopathy	10/582	103/8661	0.153071	0.499146	0.436096	778/776/3479/7273/7139/782/1756/3693/6640/775	10	UP000000942
hsa0513130	hsa05131	Shigellosis	21/582	247/8661	0.156831	0.503973	0.440313	89869/58528/5331/113026/5330/5601/5602/5333/5970/5600/8976/2475/5295/10092/8454/83660/7094/51196/472/55964/5296	21	UP000000942
hsa0412018	hsa04120	Ubiquitin mediated proteolysis	13/582	142/8661	0.157956	0.503973	0.440313	10075/51588/8924/83737/25906/326/55294/8454/4591/64326/329/54926/92912	13	UP000000942
hsa0152120	hsa01521	EGFR tyrosine kinase inhibitor resistance	8/582	79/8661	0.159591	0.503973	0.440313	3479/6654/7422/2475/5295/6774/4763/5296	8	UP000000942
hsa0421510	hsa04215	Apoptosis - multiple species	4/582	32/8661	0.164749	0.514841	0.449808	5601/5602/329/5414	4	UP000000942
hsa0341014	hsa03410	Base excision repair	5/582	44/8661	0.170865	0.52845	0.461698	7374/3146/5424/5428/4350	5	UP000000942
hsa0492414	hsa04924	Renin secretion	7/582	69/8661	0.179583	0.543585	0.474921	778/5331/5330/776/1636/5140/775	7	UP000000942
hsa0521116	hsa05211	Renal cell carcinoma	7/582	69/8661	0.179583	0.543585	0.474921	5063/6654/7422/5295/2889/7030/5296	7	UP000000942
hsa0492216	hsa04922	Glucagon signaling pathway	10/582	107/8661	0.181195	0.543585	0.474921	139420/5331/57223/2998/5330/23411/816/55671/9586/5140	10	UP000000942
hsa0492018	hsa04920	Adipocytokine signaling pathway	7/582	70/8661	0.18886	0.560971	0.490112	5601/5602/5970/2475/8471/9370/6774	7	UP000000942
hsa0407223	hsa04072	Phospholipase D signaling pathway	13/582	148/8661	0.194725	0.564522	0.493214	5331/23533/5330/6654/1759/1609/2475/7248/5295/57121/139189/2911/5296	13	UP000000942
hsa0472314	hsa04723	Retrograde endocannabinoid signaling	13/582	148/8661	0.194725	0.564522	0.493214	778/5331/5330/776/5601/5602/5600/2166/2563/22999/774/2911/775	13	UP000000942
hsa0438021	hsa04380	Osteoclast differentiation	12/582	135/8661	0.195701	0.564522	0.493214	5601/5602/5970/5600/4773/5295/10379/10990/9020/3932/1540/5296	12	UP000000942
hsa0521519	hsa05215	Prostate cancer	9/582	97/8661	0.203246	0.580703	0.507351	6935/3479/6654/5970/2475/9586/5295/83439/5296	9	UP000000942
hsa0123216	hsa01232	Nucleotide metabolism	8/582	85/8661	0.210525	0.593081	0.518165	7298/221264/22978/122481/6240/353/270/100	8	UP000000942
hsa0523117	hsa05231	Choline metabolism in cancer	9/582	98/8661	0.211532	0.593081	0.518165	6654/5601/5602/1609/2475/7248/5295/139189/5296	9	UP000000942
hsa0473013	hsa04730	Long-term depression	6/582	60/8661	0.21383	0.593972	0.518944	6261/5331/5330/3479/1392/2911	6	UP000000942
hsa0414019	hsa04140	Autophagy - animal	14/582	165/8661	0.218679	0.601567	0.52558	3146/58528/4077/5601/5602/2475/7248/23130/3476/5295/8471/3916/1612/5296	14	UP000000942
hsa0303018	hsa03030	DNA replication	4/582	36/8661	0.220575	0.601567	0.52558	5424/5422/1763/23649	4	UP000000942
hsa0421314	hsa04213	Longevity regulating pathway - multiple species	6/582	61/8661	0.22481	0.603216	0.52702	3479/23411/2475/5295/8471/5296	6	UP000000942
hsa0463020	hsa04630	JAK-STAT signaling pathway	14/582	166/8661	0.225214	0.603216	0.52702	51588/246778/6654/30837/1441/163702/2475/5295/10379/3594/3592/6774/4609/5296	14	UP000000942
hsa0426017	hsa04260	Cardiac muscle contraction	8/582	87/8661	0.228772	0.603216	0.52702	3270/778/23439/776/845/7139/782/775	8	UP000000942
hsa046728	hsa04672	Intestinal immune network for IgA production	5/582	49/8661	0.231031	0.603216	0.52702	8174/6387/9020/8741/4055	5	UP000000942
hsa0492119	hsa04921	Oxytocin signaling pathway	13/582	154/8661	0.235049	0.603216	0.52702	6261/778/5331/23533/5330/776/816/5021/782/4773/4638/4775/775	13	UP000000942
hsa0496015	hsa04960	Aldosterone-regulated sodium reabsorption	4/582	37/8661	0.235254	0.603216	0.52702	23439/3479/5295/5296	4	UP000000942
hsa0521613	hsa05216	Thyroid cancer	4/582	37/8661	0.235254	0.603216	0.52702	7175/4914/83439/4609	4	UP000000942
hsa0493620	hsa04936	Alcoholic liver disease	12/582	142/8661	0.245552	0.614466	0.53685	5601/5602/5970/23411/5600/148022/717/356/3592/9020/9370/83439	12	UP000000942
hsa0514616	hsa05146	Amoebiasis	9/582	102/8661	0.245947	0.614466	0.53685	5331/5330/5970/5295/3592/1288/1282/909/5296	9	UP000000942
hsa0472718	hsa04727	GABAergic synapse	8/582	89/8661	0.247558	0.614466	0.53685	9001/778/776/2563/774/10243/66008/775	8	UP000000942
hsa0414821	hsa04148	Efferocytosis	13/582	156/8661	0.249184	0.614466	0.53685	811/23411/816/5600/4773/1849/55754/80824/55576/24145/343702/3693/4775	13	UP000000942
hsa0534012	hsa05340	Primary immunodeficiency	4/582	38/8661	0.250158	0.614466	0.53685	7374/326/100/3932	4	UP000000942
hsa0414120	hsa04141	Protein processing in endoplasmic reticulum	14/582	170/8661	0.252138	0.614466	0.53685	23645/10427/9601/10956/5589/811/7095/5601/5602/54431/8454/10299/11231/29978	14	UP000000942
hsa0413716	hsa04137	Mitophagy - animal	9/582	103/8661	0.25484	0.614466	0.53685	10075/4077/23770/5601/5602/5970/25820/7030/23786	9	UP000000942
hsa0517017	hsa05170	Human immunodeficiency virus 1 infection	17/582	212/8661	0.258076	0.614466	0.53685	5063/7465/811/9730/5601/5602/5970/5600/545/2475/4773/5295/356/8454/472/4775/5296	17	UP000000942
hsa0520725	hsa05207	Chemical carcinogenesis - receptor activation	17/582	212/8661	0.258076	0.614466	0.53685	778/776/6654/6195/7422/5970/2475/9586/3837/5295/774/182/54577/6774/4609/5296/775	17	UP000000942
hsa007908	hsa00790	Folate biosynthesis	3/582	27/8661	0.27123	0.640701	0.55977	200895/1719/10243	3	UP000000942
hsa0522215	hsa05222	Small cell lung cancer	8/582	92/8661	0.276618	0.645799	0.564225	5970/7709/5295/329/1288/1282/4609/5296	8	UP000000942
hsa0481025	hsa04810	Regulation of actin cytoskeleton	18/582	229/8661	0.277694	0.645799	0.564225	2245/5063/3682/6654/55740/8976/9459/6387/5295/57121/10092/5305/4638/8826/3693/10297/324/5296	18	UP000000942
hsa0346017	hsa03460	Fanconi anemia pathway	5/582	54/8661	0.296176	0.680594	0.594624	57599/545/5980/57697/84464	5	UP000000942
hsa0415127	hsa04151	PI3K-Akt signaling pathway	27/582	359/8661	0.297193	0.680594	0.594624	23533/2998/3479/3381/6654/4914/7422/5970/5523/285/1441/2475/7248/9586/1280/5295/57121/29941/356/9223/55844/2321/3693/1288/1282/4609/5296	27	UP000000942
hsa0466413	hsa04664	Fc epsilon RI signaling pathway	6/582	68/8661	0.30593	0.695296	0.607469	6654/5601/5602/5600/5295/5296	6	UP000000942
hsa0502233	hsa05022	Pathways of neurodegeneration - multiple diseases	35/582	476/8661	0.311343	0.702277	0.613569	1616/6261/9001/778/5331/347688/5330/776/351/5601/5602/6311/10383/5970/816/5600/2906/2905/4747/2475/23130/55567/356/4741/3028/539/774/4137/90550/3064/196385/2911/10297/324/775	35	UP000000942
hsa0491024	hsa04910	Insulin signaling pathway	11/582	137/8661	0.314399	0.703879	0.614968	2998/6654/5601/5602/2475/7248/5295/8471/5140/2889/5296	11	UP000000942
hsa0414427	hsa04144	Endocytosis	19/582	250/8661	0.321337	0.712235	0.622269	116986/23096/253725/387680/1759/83737/64411/8976/155382/118813/56288/7251/11267/10092/55616/26056/84440/7456/8729	19	UP000000942
hsa0516220	hsa05162	Measles	11/582	138/8661	0.32288	0.712235	0.622269	5601/5602/5970/30835/4179/5295/356/10379/3592/6774/5296	11	UP000000942
hsa0437119	hsa04371	Apelin signaling pathway	11/582	139/8661	0.331411	0.725717	0.634047	6261/10014/5331/23533/5330/4209/2475/4638/5140/182/9759	11	UP000000942
hsa0466219	hsa04662	B cell receptor signaling pathway	7/582	84/8661	0.334414	0.726986	0.635156	6654/5970/4773/5295/10990/4775/5296	7	UP000000942
hsa0462213	hsa04622	RIG-I-like receptor signaling pathway	6/582	71/8661	0.342227	0.734074	0.641349	5601/5602/5970/5600/3592/1540	6	UP000000942
hsa0496214	hsa04962	Vasopressin-regulated water reabsorption	4/582	44/8661	0.342568	0.734074	0.641349	1780/79659/9586/360	4	UP000000942
hsa0306012	hsa03060	Protein export	3/582	31/8661	0.34651	0.737256	0.644129	7095/7917/11231	3	UP000000942
hsa0513028	hsa05130	Pathogenic Escherichia coli infection	15/582	198/8661	0.352789	0.74533	0.651183	4691/10427/5063/347688/5601/5602/10383/5970/9826/5600/8976/57121/10092/356/7456	15	UP000000942
hsa0474218	hsa04742	Taste transduction	7/582	86/8661	0.356692	0.748305	0.653783	5331/5330/80835/83756/10021/2911/775	7	UP000000942
hsa0437010	hsa04370	VEGF signaling pathway	5/582	59/8661	0.363866	0.75572	0.66026	7422/5600/4773/5295/5296	5	UP000000942
hsa0413612	hsa04136	Autophagy - other	3/582	32/8661	0.365313	0.75572	0.66026	2475/23130/3476	3	UP000000942
hsa0472417	hsa04724	Glutamatergic synapse	9/582	115/8661	0.367784	0.75572	0.66026	5331/116444/5330/776/50944/2906/2905/2911/775	9	UP000000942
hsa0421717	hsa04217	Necroptosis	12/582	159/8661	0.381303	0.777185	0.679014	3146/115482686/5601/5602/816/148022/356/9131/10379/329/6774/1540	12	UP000000942
hsa0411419	hsa04114	Oocyte meiosis	10/582	131/8661	0.385394	0.777185	0.679014	89869/3479/5347/6195/22849/816/5600/25906/8454/9700	10	UP000000942
hsa0451222	hsa04512	ECM-receptor interaction	7/582	89/8661	0.39033	0.777185	0.679014	3381/1834/1280/341640/3693/1288/1282	7	UP000000942
hsa0491817	hsa04918	Thyroid hormone synthesis	6/582	75/8661	0.391183	0.777185	0.679014	5331/9601/23439/5330/9586/6528	6	UP000000942
hsa0521417	hsa05214	Glioma	6/582	75/8661	0.391183	0.777185	0.679014	3479/6654/816/2475/5295/5296	6	UP000000942
hsa0302015	hsa03020	RNA polymerase	3/582	34/8661	0.402605	0.788016	0.688477	84265/10622/55718	3	UP000000942
hsa0497114	hsa04971	Gastric acid secretion	6/582	76/8661	0.403438	0.788016	0.688477	5331/23439/5330/816/4638/495	6	UP000000942
hsa0520525	hsa05205	Proteoglycans in cancer	15/582	205/8661	0.404515	0.788016	0.688477	3479/6654/7422/816/5600/2475/5295/356/8826/51196/3693/6774/287/4609/5296	15	UP000000942
hsa0461317	hsa04613	Neutrophil extracellular trap formation	14/582	191/8661	0.40781	0.789309	0.689607	3146/10014/5331/5330/115482686/83933/5970/5600/2475/8841/5295/9734/9759/5296	14	UP000000942
hsa0503214	hsa05032	Morphine addiction	7/582	91/8661	0.412792	0.793831	0.693558	5143/5141/5144/2563/5140/774/5151	7	UP000000942
hsa0510018	hsa05100	Bacterial invasion of epithelial cells	6/582	77/8661	0.415677	0.794287	0.693956	1759/8976/5295/10092/55964/5296	6	UP000000942
hsa0492816	hsa04928	Parathyroid hormone synthesis, secretion and action	8/582	106/8661	0.420242	0.797928	0.697137	5143/5331/5330/4209/9826/9586/5141/5144	8	UP000000942
hsa0472115	hsa04721	Synaptic vesicle cycle	6/582	78/8661	0.427887	0.805923	0.704122	23025/1759/10497/22999/774/6532	6	UP000000942
hsa0501031	hsa05010	Alzheimer disease	27/582	384/8661	0.431739	0.805923	0.704122	57142/778/5331/347688/5330/776/351/5601/5602/10383/5970/2906/2905/2475/322/23130/5295/8471/3028/539/4137/90550/3416/10297/324/5296/775	27	UP000000942
hsa0452020	hsa04520	Adherens junction	7/582	93/8661	0.435198	0.805923	0.704122	4301/57493/8976/56288/8826/83439/55698	7	UP000000942
hsa0532313	hsa05323	Rheumatoid arthritis	7/582	93/8661	0.435198	0.805923	0.704122	6349/414062/6348/7422/6387/8741/2321	7	UP000000942
hsa0035011	hsa00350	Tyrosine metabolism	3/582	36/8661	0.439245	0.808426	0.706309	1312/1621/3242	3	UP000000942
hsa0532111	hsa05321	Inflammatory bowel disease	5/582	65/8661	0.4453	0.814573	0.711679	5970/4094/3594/3592/6774	5	UP000000942
hsa0461118	hsa04611	Platelet activation	9/582	124/8661	0.455615	0.825278	0.721032	5331/23533/5330/5600/5295/4638/83660/7094/5296	9	UP000000942
hsa0522524	hsa05225	Hepatocellular carcinoma	12/582	168/8661	0.456654	0.825278	0.721032	57492/6595/6654/6597/2475/5295/8110/83439/4609/10297/324/5296	12	UP000000942
hsa0343014	hsa03430	Mismatch repair	2/582	23/8661	0.463763	0.828148	0.72354	5424/2956	2	UP000000942
hsa046147	hsa04614	Renin-angiotensin system	2/582	23/8661	0.463763	0.828148	0.72354	1636/2028	2	UP000000942
hsa0514518	hsa05145	Toxoplasmosis	8/582	111/8661	0.472053	0.83529	0.72978	23533/5601/5602/5970/5600/3592/329/6774	8	UP000000942
hsa0453024	hsa04530	Tight junction	12/582	170/8661	0.473331	0.83529	0.72978	51735/776/5601/5602/4301/9693/56288/10092/9223/55844/23370/909	12	UP000000942
hsa0415020	hsa04150	mTOR signaling pathway	11/582	156/8661	0.47969	0.838412	0.732507	58528/3479/6654/6195/6520/153129/2475/7248/5295/253260/5296	11	UP000000942
hsa0496117	hsa04961	Endocrine and other factor-regulated calcium reabsorption	4/582	53/8661	0.481077	0.838412	0.732507	5331/23439/5330/1759	4	UP000000942
hsa0053414	hsa00534	Glycosaminoglycan biosynthesis - heparan sulfate / heparin	2/582	24/8661	0.486279	0.838412	0.732507	11285/266722	2	UP000000942
hsa049778	hsa04977	Vitamin digestion and absorption	2/582	24/8661	0.486279	0.838412	0.732507	337/335	2	UP000000942
hsa0503422	hsa05034	Alcoholism	13/582	188/8661	0.49926	0.855875	0.747764	10014/84152/116444/115482686/6654/83933/2906/2905/8841/9586/1392/9734/9759	13	UP000000942
hsa0512013	hsa05120	Epithelial cell signaling in Helicobacter pylori infection	5/582	70/8661	0.511126	0.864167	0.755009	5601/5602/5970/5600/9020	5	UP000000942
hsa0523017	hsa05230	Central carbon metabolism in cancer	5/582	70/8661	0.511126	0.864167	0.755009	4914/2475/5295/4609/5296	5	UP000000942
hsa0472614	hsa04726	Serotonergic synapse	8/582	115/8661	0.512739	0.864167	0.755009	778/5331/5330/776/351/774/775/6532	8	UP000000942
hsa0401423	hsa04014	Ras signaling pathway	16/582	236/8661	0.523307	0.872708	0.762471	5063/3479/6654/5601/5602/4914/7422/5970/4301/285/5295/356/51196/2321/4763/5296	16	UP000000942
hsa0513413	hsa05134	Legionellosis	4/582	56/8661	0.524895	0.872708	0.762471	5970/10767/3592/23786	4	UP000000942
hsa0521916	hsa05219	Bladder cancer	3/582	41/8661	0.526534	0.872708	0.762471	7422/1612/4609	3	UP000000942
hsa0522425	hsa05224	Breast cancer	10/582	147/8661	0.531516	0.876126	0.765457	3479/6654/2475/5295/182/83439/4609/10297/324/5296	10	UP000000942
hsa001305	hsa00130	Ubiquinone and other terpenoid-quinone biosynthesis	1/582	8661-11-01	0.534964	0.87699	0.766213	3242	1	UP000000942
hsa0051314	hsa00513	Various types of N-glycan biosynthesis	3/582	42/8661	0.543083	0.885461	0.773614	283358/11282/79868	3	UP000000942
hsa0454016	hsa04540	Gap junction	6/582	88/8661	0.546234	0.885786	0.773897	5331/347688/5330/6654/10383/2911	6	UP000000942
hsa0024015	hsa00240	Pyrimidine metabolism	4/582	58/8661	0.553093	0.887315	0.775233	7298/221264/22978/6240	4	UP000000942
hsa0492315	hsa04923	Regulation of lipolysis in adipocytes	4/582	58/8661	0.553093	0.887315	0.775233	5295/8471/5140/5296	4	UP000000942
hsa0411512	hsa04115	p53 signaling pathway	5/582	74/8661	0.561391	0.893807	0.780905	3479/545/64326/55367/472	5	UP000000942
hsa0502027	hsa05020	Prion disease	18/582	272/8661	0.563098	0.893807	0.780905	6261/778/116444/347688/776/5601/5602/10383/5600/2906/2905/9586/5295/539/774/90550/5296/775	18	UP000000942
hsa0332016	hsa03320	PPAR signaling pathway	5/582	75/8661	0.573549	0.905603	0.791211	11001/335/8309/9370/4973	5	UP000000942
hsa0491521	hsa04915	Estrogen signaling pathway	9/582	137/8661	0.577805	0.906844	0.792295	5331/5330/6654/10499/9586/5295/2852/2911/5296	9	UP000000942
hsa0497820	hsa04978	Mineral absorption	4/582	60/8661	0.58038	0.906844	0.792295	23439/538/55503/30061	4	UP000000942
hsa0522017	hsa05220	Chronic myeloid leukemia	5/582	76/8661	0.585528	0.910148	0.795182	6654/5970/5295/4609/5296	5	UP000000942
hsa0474410	hsa04744	Phototransduction	2/582	29/8661	0.589529	0.911643	0.796488	1258/9187	2	UP000000942
hsa0345011	hsa03450	Non-homologous end-joining	1/582	13/8661	0.595441	0.916062	0.800349	7518	1	UP000000942
hsa0462124	hsa04621	NOD-like receptor signaling pathway	12/582	186/8661	0.601562	0.920758	0.804452	5331/5330/171389/5601/5602/5970/5600/148022/10379/90550/24145/329	12	UP000000942
hsa0516924	hsa05169	Epstein-Barr virus infection	13/582	202/8661	0.60604	0.921006	0.804668	811/5601/5602/5970/5600/5295/10379/9020/6774/25942/9612/4609/5296	13	UP000000942
hsa0541521	hsa05415	Diabetic cardiomyopathy	13/582	203/8661	0.613277	0.921006	0.804668	5331/2998/5330/5601/5602/5970/816/5600/2475/1636/5295/539/5296	13	UP000000942
hsa0451421	hsa04514	Cell adhesion molecules	10/582	157/8661	0.616718	0.921006	0.804668	8174/257194/2734/8506/6614/6693/1013/9379/23114/4756	10	UP000000942
hsa0342012	hsa03420	Nucleotide excision repair	4/582	63/8661	0.619459	0.921006	0.804668	5424/2074/2071/4331	4	UP000000942
hsa0301814	hsa03018	RNA degradation	5/582	79/8661	0.620339	0.921006	0.804668	4849/3313/23019/23644/255967	5	UP000000942
hsa005336	hsa00533	Glycosaminoglycan biosynthesis - keratan sulfate	1/582	14/8661	0.622667	0.921006	0.804668	9435	1	UP000000942
hsa0516021	hsa05160	Hepatitis C	10/582	158/8661	0.624808	0.921006	0.804668	6654/5970/148022/5295/356/10379/55844/6774/4609/5296	10	UP000000942
hsa0003010	hsa00030	Pentose phosphate pathway	2/582	31/8661	0.626284	0.921006	0.804668	230/226	2	UP000000942
hsa006043	hsa00604	Glycosphingolipid biosynthesis - ganglio series	1/582	15/8661	0.648064	0.943782	0.824568	8705	1	UP000000942
hsa0073011	hsa00730	Thiamine metabolism	1/582	15/8661	0.648064	0.943782	0.824568	122481	1	UP000000942
hsa0541615	hsa05416	Viral myocarditis	4/582	67/8661	0.667873	0.966498	0.844414	1981/1604/1756/6640	4	UP000000942
hsa003608	hsa00360	Phenylalanine metabolism	1/582	16/8661	0.671754	0.966498	0.844414	3242	1	UP000000942
hsa0497915	hsa04979	Cholesterol metabolism	3/582	51/8661	0.67571	0.966498	0.844414	337/335/10948	3	UP000000942
hsa0005111	hsa00051	Fructose and mannose metabolism	2/582	34/8661	0.676549	0.966498	0.844414	230/226	2	UP000000942
hsa0427021	hsa04270	Vascular smooth muscle contraction	8/582	134/8661	0.686635	0.973513	0.850543	778/5331/5330/776/9826/4638/10335/775	8	UP000000942
hsa001207	hsa00120	Primary bile acid biosynthesis	1/582	17/8661	0.693852	0.973513	0.850543	8309	1	UP000000942
hsa009107	hsa00910	Nitrogen metabolism	1/582	17/8661	0.693852	0.973513	0.850543	767	1	UP000000942
hsa0461011	hsa04610	Complement and coagulation cascades	5/582	86/8661	0.694439	0.973513	0.850543	1604/4179/717/722/2160	5	UP000000942
hsa0051014	hsa00510	N-Glycan biosynthesis	3/582	53/8661	0.70099	0.973867	0.850853	11282/79868/22845	3	UP000000942
hsa0414517	hsa04145	Phagosome	9/582	152/8661	0.701185	0.973867	0.850853	347688/811/1780/79659/10383/30835/3916/3693/4973	9	UP000000942
hsa0513224	hsa05132	Salmonella infection	15/582	249/8661	0.708591	0.979618	0.855877	5063/347688/1780/5601/5602/79659/10383/5970/5600/8976/10092/329/83439/4609/29109	15	UP000000942
hsa0076011	hsa00760	Nicotinate and nicotinamide metabolism	2/582	37/8661	0.721171	0.984561	0.860196	22978/23411	2	UP000000942
hsa0522314	hsa05223	Non-small cell lung cancer	4/582	72/8661	0.72221	0.984561	0.860196	6654/5295/6774/5296	4	UP000000942
hsa0493220	hsa04932	Non-alcoholic fatty liver disease	9/582	155/8661	0.722895	0.984561	0.860196	5601/5602/5970/5600/83737/5295/356/9370/5296	9	UP000000942
hsa0541818	hsa05418	Fluid shear stress and atherosclerosis	8/582	139/8661	0.725294	0.984561	0.860196	51588/5601/5602/7422/5970/5600/5295/5296	8	UP000000942
hsa0533012	hsa05330	Allograft rejection	2/582	38/8661	0.734848	0.990209	0.86513	356/3592	2	UP000000942
hsa0434016	hsa04340	Hedgehog signaling pathway	3/582	56/8661	0.736055	0.990209	0.86513	50937/8454/91653	3	UP000000942
hsa0435017	hsa04350	TGF-beta signaling pathway	6/582	108/8661	0.741889	0.993602	0.868094	8454/4838/4756/25942/4609/9611	6	UP000000942
hsa0497020	hsa04970	Salivary secretion	5/582	93/8661	0.757996	0.999999	0.873683	5331/23439/5330/727897/55503	5	UP000000942
hsa0465721	hsa04657	IL-17 signaling pathway	5/582	94/8661	0.766211	0.999999	0.873683	5601/5602/5970/5600/727897	5	UP000000942
hsa0053214	hsa00532	Glycosaminoglycan biosynthesis - chondroitin sulfate / dermatan sulfate	1/582	21/8661	0.768356	0.999999	0.873683	11285	1	UP000000942
hsa0344012	hsa03440	Homologous recombination	2/582	41/8661	0.772489	0.999999	0.873683	5424/472	2	UP000000942
hsa042168	hsa04216	Ferroptosis	2/582	41/8661	0.772489	0.999999	0.873683	6520/30061	2	UP000000942
hsa0471421	hsa04714	Thermogenesis	13/582	232/8661	0.790996	0.999999	0.873683	57492/6595/6654/6195/6597/5600/2475/7248/9586/51780/63976/539/8110	13	UP000000942
hsa0522624	hsa05226	Gastric cancer	8/582	149/8661	0.792597	0.999999	0.873683	6654/2475/5295/83439/4609/10297/324/5296	8	UP000000942
hsa0494013	hsa04940	Type I diabetes mellitus	2/582	43/8661	0.794918	0.999999	0.873683	356/3592	2	UP000000942
hsa0497512	hsa04975	Fat digestion and absorption	2/582	43/8661	0.794918	0.999999	0.873683	337/335	2	UP000000942
hsa0433020	hsa04330	Notch signaling pathway	3/582	62/8661	0.796349	0.999999	0.873683	83737/182/9612	3	UP000000942
hsa0496412	hsa04964	Proximal tubule bicarbonate reclamation	1/582	23/8661	0.798514	0.999999	0.873683	23439	1	UP000000942
hsa0300818	hsa03008	Ribosome biogenesis in eukaryotes	9/582	167/8661	0.799047	0.999999	0.873683	23195/23160/5822/10775/55127/10940/55131/51096/10607	9	UP000000942
hsa0501435	hsa05014	Amyotrophic lateral sclerosis	21/582	364/8661	0.799371	0.999999	0.873683	1616/7175/9001/347688/144983/6311/10383/5600/2906/2905/4747/2475/23130/55567/220988/4741/539/90550/5903/196385/29978	21	UP000000942
hsa0056419	hsa00564	Glycerophospholipid metabolism	5/582	99/8661	0.804132	0.999999	0.873683	1609/10908/122618/79143/139189	5	UP000000942
hsa0521716	hsa05217	Basal cell carcinoma	3/582	63/8661	0.805193	0.999999	0.873683	83439/10297/324	3	UP000000942
hsa0124016	hsa01240	Biosynthesis of cofactors	8/582	153/8661	0.815809	0.999999	0.873683	221264/122481/200895/6472/1719/3242/54577/10243	8	UP000000942
hsa0501630	hsa05016	Huntington disease	17/582	306/8661	0.826924	0.999999	0.873683	9001/5331/347688/5330/5601/5602/10383/2475/9586/23130/55567/539/774/3064/196385/6874/25942	17	UP000000942
hsa0495012	hsa04950	Maturity onset diabetes of the young	1/582	26/8661	0.836562	0.999999	0.873683	4760	1	UP000000942
hsa0439026	hsa04390	Hippo signaling pathway	8/582	157/8661	0.83698	0.999999	0.873683	23286/56288/55844/329/83439/4609/10297/324	8	UP000000942
hsa0520627	hsa05206	MicroRNAs in cancer	17/582	310/8661	0.841854	0.999999	0.873683	10014/6935/9839/6654/7422/23405/23411/2475/5295/113130/6774/9759/472/4609/10297/324/5296	17	UP000000942
hsa049669	hsa04966	Collecting duct acid secretion	1/582	27/8661	0.847578	0.999999	0.873683	495	1	UP000000942
hsa0514413	hsa05144	Malaria	2/582	50/8661	0.858732	0.999999	0.873683	2994/3592	2	UP000000942
hsa0515220	hsa05152	Tuberculosis	9/582	180/8661	0.862745	0.999999	0.873683	5601/5602/5970/816/30835/5600/3916/3313/3592	9	UP000000942
hsa0408023	hsa04080	Neuroactive ligand-receptor interaction	20/582	367/8661	0.865967	0.999999	0.873683	116444/151/286530/6753/4828/886/4985/7200/5021/2906/2905/6751/56288/2692/7434/2563/165829/1392/2837/2911	20	UP000000942
hsa0439214	hsa04392	Hippo signaling pathway - multiple species	1/582	29/8661	0.867435	0.999999	0.873683	23286	1	UP000000942
hsa0521815	hsa05218	Melanoma	3/582	72/8661	0.87111	0.999999	0.873683	3479/5295/5296	3	UP000000942
hsa0304028	hsa03040	Spliceosome	11/582	217/8661	0.871682	0.999999	0.873683	3192/22985/10992/144983/11017/51729/10291/220988/57461/23020/51503	11	UP000000942
hsa000534	hsa00053	Ascorbate and aldarate metabolism	1/582	30/8661	0.876373	0.999999	0.873683	54577	1	UP000000942
hsa0063010	hsa00630	Glyoxylate and dicarboxylate metabolism	1/582	30/8661	0.876373	0.999999	0.873683	6472	1	UP000000942
hsa0060013	hsa00600	Sphingolipid metabolism	2/582	54/8661	0.886489	0.999999	0.873683	204219/56624	2	UP000000942
hsa0465018	hsa04650	Natural killer cell mediated cytotoxicity	6/582	132/8661	0.886556	0.999999	0.873683	6654/4773/5295/356/3932/5296	6	UP000000942
hsa0123014	hsa01230	Biosynthesis of amino acids	3/582	75/8661	0.888237	0.999999	0.873683	6472/230/226	3	UP000000942
hsa0467016	hsa04670	Leukocyte transendothelial migration	5/582	115/8661	0.893587	0.999999	0.873683	4301/5600/6387/5295/5296	5	UP000000942
hsa0516423	hsa05164	Influenza A	8/582	171/8661	0.896332	0.999999	0.873683	5970/148022/5295/356/10379/390748/3592/5296	8	UP000000942
hsa0514015	hsa05140	Leishmaniasis	3/582	77/8661	0.898496	0.999999	0.873683	5970/5600/3592	3	UP000000942
hsa0466622	hsa04666	Fc gamma R-mediated phagocytosis	4/582	97/8661	0.898865	0.999999	0.873683	5295/10092/55616/5296	4	UP000000942
hsa041307	hsa04130	SNARE interactions in vesicular transport	1/582	33/8661	0.899736	0.999999	0.873683	10228	1	UP000000942
hsa0471012	hsa04710	Circadian rhythm	1/582	34/8661	0.9065	0.999999	0.873683	8454	1	UP000000942
hsa0491618	hsa04916	Melanogenesis	4/582	101/8661	0.91524	0.999999	0.873683	5331/5330/816/83439	4	UP000000942
hsa000408	hsa00040	Pentose and glucuronate interconversions	1/582	36/8661	0.91869	0.999999	0.873683	54577	1	UP000000942
hsa0050011	hsa00500	Starch and sucrose metabolism	1/582	36/8661	0.91869	0.999999	0.873683	2998	1	UP000000942
hsa0497220	hsa04972	Pancreatic secretion	4/582	102/8661	0.918946	0.999999	0.873683	5331/23439/5330/886	4	UP000000942
hsa0517118	hsa05171	Coronavirus disease - COVID-19	11/582	233/8661	0.92043	0.999999	0.873683	5601/5602/5970/5600/717/1636/5295/10379/3592/6774/5296	11	UP000000942
hsa0414619	hsa04146	Peroxisome	3/582	83/8661	0.924378	0.999999	0.873683	11001/5195/8309	3	UP000000942
hsa0014012	hsa00140	Steroid hormone biosynthesis	2/582	62/8661	0.927476	0.999999	0.873683	1312/54577	2	UP000000942
hsa0056114	hsa00561	Glycerolipid metabolism	2/582	63/8661	0.931485	0.999999	0.873683	1609/139189	2	UP000000942
hsa0026010	hsa00260	Glycine, serine and threonine metabolism	1/582	40/8661	0.938517	0.999999	0.873683	6472	1	UP000000942
hsa0520822	hsa05208	Chemical carcinogenesis - reactive oxygen species	10/582	223/8661	0.938659	0.999999	0.873683	6654/5601/5602/7422/5970/5600/5295/539/9020/5296	10	UP000000942
hsa0497620	hsa04976	Bile secretion	3/582	89/8661	0.944086	0.999999	0.873683	23439/8714/54577	3	UP000000942
hsa0001012	hsa00010	Glycolysis / Gluconeogenesis	2/582	67/8661	0.94552	0.999999	0.873683	230/226	2	UP000000942
hsa0533212	hsa05332	Graft-versus-host disease	1/582	42/8661	0.946538	0.999999	0.873683	356	1	UP000000942
hsa0086013	hsa00860	Porphyrin metabolism	1/582	43/8661	0.950148	0.999999	0.873683	54577	1	UP000000942
hsa005149	hsa00514	Other types of O-glycan biosynthesis	1/582	47/8661	0.962313	0.999999	0.873683	8985	1	UP000000942
hsa0028015	hsa00280	Valine, leucine and isoleucine degradation	1/582	48/8661	0.964859	0.999999	0.873683	3028	1	UP000000942
hsa0464017	hsa04640	Hematopoietic cell lineage	3/582	99/8661	0.96669	0.999999	0.873683	1604/1441/909	3	UP000000942
hsa0052012	hsa00520	Amino sugar and nucleotide sugar metabolism	1/582	49/8661	0.967234	0.999999	0.873683	27159	1	UP000000942
hsa0056511	hsa00565	Ether lipid metabolism	1/582	50/8661	0.969448	0.999999	0.873683	122618	1	UP000000942
hsa0511012	hsa05110	Vibrio cholerae infection	1/582	50/8661	0.969448	0.999999	0.873683	9601	1	UP000000942
hsa0491312	hsa04913	Ovarian steroidogenesis	1/582	51/8661	0.971513	0.999999	0.873683	3479	1	UP000000942
hsa0098313	hsa00983	Drug metabolism - other enzymes	2/582	80/8661	0.974563	0.999999	0.873683	6240/54577	2	UP000000942
hsa0532011	hsa05320	Autoimmune thyroid disease	1/582	53/8661	0.975234	0.999999	0.873683	356	1	UP000000942
hsa0048010	hsa00480	Glutathione metabolism	1/582	57/8661	0.981284	0.999999	0.873683	6240	1	UP000000942
hsa0059015	hsa00590	Arachidonic acid metabolism	1/582	61/8661	0.985858	0.999999	0.873683	5740	1	UP000000942
hsa0120020	hsa01200	Carbon metabolism	3/582	115/8661	0.985918	0.999999	0.873683	6472/230/226	3	UP000000942
hsa0083013	hsa00830	Retinol metabolism	1/582	68/8661	0.991342	0.999999	0.873683	54577	1	UP000000942
hsa0520413	hsa05204	Chemical carcinogenesis - DNA adducts	1/582	70/8661	0.992475	0.999999	0.873683	54577	1	UP000000942
hsa009827	hsa00982	Drug metabolism - cytochrome P450	1/582	72/8661	0.99346	0.999999	0.873683	54577	1	UP000000942
hsa0501226	hsa05012	Parkinson disease	9/582	266/8661	0.994387	0.999999	0.873683	1616/347688/5601/5602/10383/816/539/4137/90550	9	UP000000942
hsa0414221	hsa04142	Lysosome	3/582	132/8661	0.994554	0.999999	0.873683	9179/3916/51172	3	UP000000942
hsa0098011	hsa00980	Metabolism of xenobiotics by cytochrome P450	1/582	78/8661	0.995708	0.999999	0.873683	54577	1	UP000000942
hsa0461214	hsa04612	Antigen processing and presentation	1/582	78/8661	0.995708	0.999999	0.873683	811	1	UP000000942
hsa0515015	hsa05150	Staphylococcus aureus infection	1/582	96/8661	0.998789	0.999999	0.873683	717	1	UP000000942
hsa0019016	hsa00190	Oxidative phosphorylation	2/582	134/8661	0.999102	0.999999	0.873683	539/495	2	UP000000942
hsa0532215	hsa05322	Systemic lupus erythematosus	2/582	137/8661	0.999259	0.999999	0.873683	115482686/717	2	UP000000942
hsa0301014	hsa03010	Ribosome	1/582	170/8661	0.999994	0.999999	0.873683	79590	1	UP000000942
hsa0474025	hsa04740	Olfactory transduction	9/582	439/8661	0.999999	0.999999	0.873683	1258/390197/816/390883/219983/219986/390157/390075/219464	9	UP000000942
hsa0402025	hsa04020	Calcium signaling pathway	29/456	253/8661	5.99811e-05	0.0183542	0.016479	6547/5024/57105/108/8912/5153/2255/2250/1956/2247/3707/93129/84876/80228/8913/4775/147/4773/3706/5156/2324/5027/773/2064/3791/4915/4916/2911/5582	29	UP000006930
hsa0493424	hsa04934	Cushing syndrome	20/456	155/8661	0.000172796	0.0264379	0.0237368	8085/4297/1857/108/8325/6934/112/111/673/8912/324/1956/3164/468/84876/5151/2771/8913/2773/1856	20	UP000006930
hsa0401523	hsa04015	Rap1 signaling pathway	24/456	210/8661	0.000269503	0.0274893	0.0246808	57568/3689/108/112/111/5909/26037/5900/673/2255/2250/25865/2889/1956/2247/7010/2771/83660/2773/5156/2324/9223/3791/5582	24	UP000006930
hsa0492817	hsa04928	Parathyroid hormone synthesis, secretion and action	15/456	106/8661	0.000409149	0.0312999	0.0281021	4326/108/112/111/5144/673/1956/4205/468/5141/2771/2773/860/5582/6257	15	UP000006930
hsa0401029	hsa04010	MAPK signaling pathway	30/456	301/8661	0.000541699	0.033152	0.0297649	115727/7040/994/9448/9252/4214/8986/673/8912/2255/2250/1849/1956/84451/3164/2247/468/7010/8913/4775/6196/5156/2324/6788/773/2064/3791/23162/4915/5582	30	UP000006930
hsa0503215	hsa05032	Morphine addiction	13/456	91/8661	0.000894626	0.0456259	0.0409645	108/112/111/5144/5153/5151/5141/10846/2771/2773/2564/773/5582	13	UP000006930
hsa0433021	hsa04330	Notch signaling pathway	10/456	62/8661	0.00135114	0.0520995	0.0467767	9612/23013/9541/1857/6310/1387/9253/84441/55534/1856	10	UP000006930
hsa0308320	hsa03083	Polycomb repressive complex	12/456	84/8661	0.00139663	0.0520995	0.0467767	114785/26053/64319/84733/80012/3720/84458/1911/1387/22823/26147/57666	12	UP000006930
hsa0325019	hsa03250	Viral life cycle - HIV-1	10/456	63/8661	0.00153234	0.0520995	0.0467767	4130/4131/904/905/4300/1025/4298/9972/128866/1387	10	UP000006930
hsa0491117	hsa04911	Insulin secretion	12/456	86/8661	0.00171845	0.0525844	0.047212	157855/3778/476/108/112/111/468/6833/2740/3782/9699/5582	12	UP000006930
hsa0308227	hsa03082	ATP-dependent chromatin remodeling	14/456	117/8661	0.0032509	0.0904342	0.0811948	10902/1107/29998/54556/57492/8932/51773/8289/10847/29994/6595/1108/2186/115482686	14	UP000006930
hsa0472222	hsa04722	Neurotrophin signaling pathway	14/456	119/8661	0.00379906	0.096876	0.0869785	9252/4214/5170/673/2889/468/10603/3667/6196/4793/57498/11108/4915/4916	14	UP000006930
hsa0152220	hsa01522	Endocrine resistance	12/456	98/8661	0.00516794	0.117758	0.105727	108/1565/9611/5469/8202/112/111/673/1956/6199/6198/2064	12	UP000006930
hsa0031025	hsa00310	Lysine degradation	9/456	63/8661	0.0053876	0.117758	0.105727	224/7799/8085/4297/9739/23067/1892/9757/10157	9	UP000006930
hsa0492716	hsa04927	Cortisol synthesis and secretion	9/456	65/8661	0.00663362	0.135326	0.1215	108/112/111/8912/3164/468/84876/5151/8913	9	UP000006930
hsa0472418	hsa04724	Glutamatergic synapse	13/456	115/8661	0.00726255	0.138896	0.124706	108/85358/7220/112/111/50944/2893/2917/2771/2773/773/2911/5582	13	UP000006930
hsa0415128	hsa04151	PI3K-Akt signaling pathway	30/456	359/8661	0.00792969	0.138919	0.124726	1975/54541/23035/3685/200186/3673/1277/5170/2255/2250/1956/3164/2247/468/7010/3667/22801/3320/1282/23239/6199/6198/5156/2324/9223/2064/3791/3371/4915/7534	30	UP000006930
hsa0152121	hsa01521	EGFR tyrosine kinase inhibitor resistance	10/456	79/8661	0.00817173	0.138919	0.124726	9542/673/1956/2247/6199/6198/5156/2064/3791/5582	10	UP000006930
hsa0522426	hsa05224	Breast cancer	15/456	147/8661	0.010399	0.167479	0.150369	1857/8325/8202/6934/673/324/2255/2250/1956/2247/6199/6198/2324/2064/1856	15	UP000006930
hsa0520526	hsa05205	Proteoglycans in cancer	19/456	205/8661	0.0115759	0.170428	0.153016	1975/7040/3685/8325/3339/3673/1277/5170/673/1956/8826/2247/6199/6198/2064/3791/5727/5582/288	19	UP000006930
hsa0522625	hsa05226	Gastric cancer	15/456	149/8661	0.0116961	0.170428	0.153016	7040/1857/8325/6934/673/324/2255/2250/1956/2247/6199/6198/2064/1856/6257	15	UP000006930
hsa0521520	hsa05215	Prostate cancer	11/456	97/8661	0.0127049	0.176714	0.15866	6934/5170/673/1956/468/3320/5156/1387/367/2064/6935	11	UP000006930
hsa0492522	hsa04925	Aldosterone synthesis and secretion	11/456	98/8661	0.0136579	0.177302	0.159188	476/108/112/111/8912/25865/3164/468/84876/8913/5582	11	UP000006930
hsa0402223	hsa04022	cGMP-PKG signaling pathway	16/456	166/8661	0.0139061	0.177302	0.159188	157855/6547/3778/476/108/112/111/4205/468/3667/2771/4775/147/4773/4985/2773	16	UP000006930
hsa0520726	hsa05207	Chemical carcinogenesis - receptor activation	19/456	212/8661	0.0160978	0.188594	0.169326	108/112/111/54658/2255/2250/1956/2247/468/3320/2771/6196/6199/6198/2773/367/773/5582/6257	19	UP000006930
hsa0491619	hsa04916	Melanogenesis	11/456	101/8661	0.0168426	0.188594	0.169326	1857/108/8325/6934/112/111/2771/2773/1387/1856/5582	11	UP000006930
hsa0454017	hsa04540	Gap junction	10/456	88/8661	0.0168573	0.188594	0.169326	2697/108/112/111/1956/2771/2773/5156/2911/5582	10	UP000006930
hsa0415021	hsa04150	mTOR signaling pathway	15/456	156/8661	0.017257	0.188594	0.169326	1975/54541/1857/8325/57600/8408/5170/673/3667/6196/6199/6198/6249/1856/5582	15	UP000006930
hsa0301330	hsa03013	Nucleocytoplasmic transport	11/456	108/8661	0.0263929	0.27849	0.250038	22985/5411/10250/51194/10921/57510/10189/9972/9883/23214/25909	11	UP000006930
hsa0402424	hsa04024	cAMP signaling pathway	19/456	225/8661	0.0280452	0.286061	0.256835	1080/476/108/2735/112/111/5144/6751/673/2893/84876/5141/10846/2771/2740/2773/1387/5727/10021	19	UP000006930
hsa0201016	hsa02010	ABC transporters	6/456	45/8661	0.0294004	0.29021	0.26056	1080/10060/368/6833/24/10347	6	UP000006930
hsa0471318	hsa04713	Circadian entrainment	10/456	97/8661	0.0310034	0.29647	0.26618	108/9252/112/111/8912/2893/2771/8913/2773/5582	10	UP000006930
hsa0523118	hsa05231	Choline metabolism in cancer	10/456	98/8661	0.0329745	0.305763	0.274524	160851/8527/5900/5170/1956/6199/6198/5156/8611/5582	10	UP000006930
hsa0401218	hsa04012	ErbB signaling pathway	9/456	85/8661	0.03412	0.30708	0.275707	9542/673/10718/1956/4690/6199/6198/2064/5582	9	UP000006930
hsa0439027	hsa04390	Hippo signaling pathway	14/456	157/8661	0.0369521	0.322683	0.289716	3689/7040/1857/8325/6934/324/23286/6788/154796/23513/84962/1856/7534/286204	14	UP000006930
hsa0491419	hsa04914	Progesterone-mediated oocyte maturation	10/456	102/8661	0.0417369	0.322683	0.289716	108/994/112/111/673/3320/2771/6196/2773/85417	10	UP000006930
hsa0496016	hsa04960	Aldosterone-regulated sodium reabsorption	5/456	37/8661	0.0429924	0.322683	0.289716	3291/476/5170/3667/5582	5	UP000006930
hsa0451223	hsa04512	ECM-receptor interaction	9/456	89/8661	0.0439161	0.322683	0.289716	3685/3339/1834/3673/1277/375790/22801/1282/3371	9	UP000006930
hsa0472719	hsa04727	GABAergic synapse	9/456	89/8661	0.0439161	0.322683	0.289716	108/66008/112/111/2771/2773/2564/773/5582	9	UP000006930
hsa0541427	hsa05414	Dilated cardiomyopathy	10/456	103/8661	0.0441544	0.322683	0.289716	6547/7040/3685/108/7273/2010/3673/112/111/22801	10	UP000006930
hsa0495013	hsa04950	Maturity onset diabetes of the young	4/456	26/8661	0.0452049	0.322683	0.289716	4825/3172/3174/3175	4	UP000006930
hsa0497115	hsa04971	Gastric acid secretion	8/456	76/8661	0.0456712	0.322683	0.289716	1080/476/108/112/111/2771/2773/5582	8	UP000006930
hsa0521215	hsa05212	Pancreatic cancer	8/456	76/8661	0.0456712	0.322683	0.289716	7040/9459/5900/673/1956/6199/6198/2064	8	UP000006930
hsa0521717	hsa05217	Basal cell carcinoma	7/456	63/8661	0.0466288	0.322683	0.289716	1857/8325/6934/2735/324/1856/5727	7	UP000006930
hsa0534013	hsa05340	Primary immunodeficiency	5/456	38/8661	0.0474534	0.322683	0.289716	7374/973/5788/84876/29760	5	UP000006930
hsa0493528	hsa04935	Growth hormone synthesis, secretion and action	11/456	120/8661	0.0509687	0.339053	0.304413	108/112/111/4214/6751/468/3667/2771/2773/1387/5582	11	UP000006930
hsa0481026	hsa04810	Regulation of actin cytoskeleton	18/456	229/8661	0.0574722	0.374181	0.335952	3689/10097/3685/9459/3673/26999/673/324/2255/2250/1956/8826/85477/85464/2247/22801/5156/730	18	UP000006930
hsa0522525	hsa05225	Hepatocellular carcinoma	14/456	168/8661	0.0592381	0.377643	0.33906	7040/1857/8325/57492/6934/8289/673/324/1956/6199/6198/6595/1856/5582	14	UP000006930
hsa0439215	hsa04392	Hippo signaling pathway - multiple species	4/456	29/8661	0.063554	0.396888	0.35634	8642/23286/6788/84962	4	UP000006930
hsa0516538	hsa05165	Human papillomavirus infection	24/456	331/8661	0.0685851	0.403087	0.361905	1857/3685/8325/3673/6934/1277/23352/324/1956/22801/1282/10379/6199/6198/472/9223/1387/84441/55534/6908/23513/1108/3371/1856	24	UP000006930
hsa0301519	hsa03015	mRNA surveillance pathway	9/456	97/8661	0.068767	0.403087	0.361905	23049/22985/5411/10250/10921/8189/8761/26986/10189	9	UP000006930
hsa0451025	hsa04510	Focal adhesion	16/456	203/8661	0.0690442	0.403087	0.361905	3685/3673/1277/5170/673/2889/1956/22801/1282/83660/5156/2324/2064/3791/3371/5582	16	UP000006930
hsa0492415	hsa04924	Renin secretion	7/456	69/8661	0.0698157	0.403087	0.361905	3778/112/111/5153/84876/2771/2773	7	UP000006930
hsa0455024	hsa04550	Signaling pathways regulating pluripotency of stem cells	12/456	143/8661	0.0737089	0.403653	0.362413	1857/8325/5013/324/3720/5462/2247/463/4093/3175/3977/1856	12	UP000006930
hsa0501727	hsa05017	Spinocerebellar ataxia	12/456	143/8661	0.0737089	0.403653	0.362413	5707/5704/8408/6311/23130/11047/23152/6310/773/6908/2911/5582	12	UP000006930
hsa0541221	hsa05412	Arrhythmogenic right ventricular cardiomyopathy	8/456	84/8661	0.0738712	0.403653	0.362413	2697/6547/1000/3685/2010/3673/6934/22801	8	UP000006930
hsa0302214	hsa03022	Basal transcription factors	5/456	44/8661	0.0797572	0.412914	0.370728	2961/2071/2957/6908/138474	5	UP000006930
hsa0341015	hsa03410	Base excision repair	5/456	44/8661	0.0797572	0.412914	0.370728	5424/7374/5426/5428/8505	5	UP000006930
hsa0521019	hsa05210	Colorectal cancer	8/456	86/8661	0.0822667	0.412914	0.370728	7040/6934/5900/673/324/1956/6199/6198	8	UP000006930
hsa0492316	hsa04923	Regulation of lipolysis in adipocytes	6/456	58/8661	0.083211	0.412914	0.370728	108/112/111/3667/2771/2773	6	UP000006930
hsa0521318	hsa05213	Endometrial cancer	6/456	58/8661	0.083211	0.412914	0.370728	6934/5170/673/324/1956/2064	6	UP000006930
hsa0520225	hsa05202	Transcriptional misregulation in cancer	15/456	193/8661	0.0840198	0.412914	0.370728	7030/904/4297/905/4300/9611/1051/1025/4298/472/7849/860/55589/6935/6257	15	UP000006930
hsa0067015	hsa00670	One carbon pool by folate	3/456	20/8661	0.0850117	0.412914	0.370728	10588/4522/25902	3	UP000006930
hsa0497221	hsa04972	Pancreatic secretion	9/456	102/8661	0.0880259	0.420874	0.377874	1080/3778/476/108/7220/112/111/8399/5582	9	UP000006930
hsa0473014	hsa04730	Long-term depression	6/456	60/8661	0.0944756	0.437872	0.393136	673/2771/2773/773/2911/5582	6	UP000006930
hsa007705	hsa00770	Pantothenate and CoA biosynthesis	3/456	21/8661	0.0954759	0.437872	0.393136	80347/224/1806	3	UP000006930
hsa0421118	hsa04211	Longevity regulating pathway	8/456	89/8661	0.0958739	0.437872	0.393136	108/8408/112/111/468/3667/6199/6198	8	UP000006930
hsa0491818	hsa04918	Thyroid hormone synthesis	7/456	75/8661	0.0988131	0.438278	0.3935	476/108/112/111/468/7849/5582	7	UP000006930
hsa0436026	hsa04360	Axon guidance	14/456	182/8661	0.0988274	0.438278	0.3935	54910/2051/7220/5364/5170/85464/9901/2771/4775/4690/4773/2773/5727/2044	14	UP000006930
hsa0421315	hsa04213	Longevity regulating pathway - multiple species	6/456	61/8661	0.1004	0.43889	0.39405	108/112/111/3667/6199/6198	6	UP000006930
hsa0491925	hsa04919	Thyroid hormone signaling pathway	10/456	121/8661	0.104451	0.45017	0.404177	3685/476/9611/5469/9968/8202/5170/1387/5582/6257	10	UP000006930
hsa0491522	hsa04915	Estrogen signaling pathway	11/456	137/8661	0.106736	0.453629	0.407283	108/8202/112/111/1956/468/3320/2771/2773/2911/25984	11	UP000006930
hsa0342013	hsa03420	Nucleotide excision repair	6/456	63/8661	0.112819	0.472804	0.424499	5424/5430/7508/8450/2071/5426	6	UP000006930
hsa0435018	hsa04350	TGF-beta signaling pathway	9/456	108/8661	0.114956	0.472804	0.424499	7040/1874/9611/6497/3547/4093/6199/6198/1387	9	UP000006930
hsa0497021	hsa04970	Salivary secretion	8/456	93/8661	0.115883	0.472804	0.424499	4586/3778/476/108/112/111/147/5582	8	UP000006930
hsa0303019	hsa03030	DNA replication	4/456	36/8661	0.118906	0.478751	0.429839	5422/5424/5426/1763	4	UP000006930
hsa0301815	hsa03018	RNA degradation	7/456	79/8661	0.121306	0.482073	0.432821	54766/23644/11044/8761/26986/196513/23019	7	UP000006930
hsa0431025	hsa04310	Wnt signaling pathway	13/456	174/8661	0.128096	0.496212	0.445516	57680/1857/8325/84445/6934/4007/324/144165/4775/4773/1387/1856/5582	13	UP000006930
hsa0521614	hsa05216	Thyroid cancer	4/456	37/8661	0.128107	0.496212	0.445516	6934/673/7849/6257	4	UP000006930
hsa0023021	hsa00230	Purine metabolism	10/456	128/8661	0.136687	0.521171	0.467924	5158/122622/108/112/111/5144/5153/5151/5141/10846	10	UP000006930
hsa0466623	hsa04666	Fc gamma R-mediated phagocytosis	8/456	97/8661	0.137957	0.521171	0.467924	10097/5788/85477/3636/6199/6198/8611/5582	8	UP000006930
hsa0472017	hsa04720	Long-term potentiation	6/456	67/8661	0.139848	0.521871	0.468552	673/468/6196/1387/2911/5582	6	UP000006930
hsa0492620	hsa04926	Relaxin signaling pathway	10/456	129/8661	0.14168	0.522338	0.468972	7040/108/112/111/1277/1956/468/1282/2771/2773	10	UP000006930
hsa0516124	hsa05161	Hepatitis B	12/456	162/8661	0.145988	0.531815	0.477481	7040/3339/4214/673/468/4775/4773/1654/64135/1387/7534/5582	12	UP000006930
hsa0472615	hsa04726	Serotonergic synapse	9/456	115/8661	0.151457	0.540647	0.485411	351/1565/7220/111/673/2771/2773/773/5582	9	UP000006930
hsa0406821	hsa04068	FoxO signaling pathway	10/456	131/8661	0.151947	0.540647	0.485411	7040/5170/673/1956/3667/472/85417/1387/2911/116986	10	UP000006930
hsa0407224	hsa04072	Phospholipase D signaling pathway	11/456	148/8661	0.156525	0.544279	0.488672	160851/8527/108/112/111/5900/1956/2917/5156/8611/2911	11	UP000006930
hsa0472315	hsa04723	Retrograde endocannabinoid signaling	11/456	148/8661	0.156525	0.544279	0.488672	108/112/111/4536/2893/2771/2773/2564/773/2911/5582	11	UP000006930
hsa0414428	hsa04144	Endocytosis	17/456	250/8661	0.167443	0.569991	0.511757	10097/1601/55040/1956/3482/84364/23096/128866/92421/56904/5156/155382/10565/10564/23624/116986/30011	17	UP000006930
hsa0521917	hsa05219	Bladder cancer	4/456	41/8661	0.167644	0.569991	0.511757	9252/673/1956/2064	4	UP000006930
hsa0434017	hsa04340	Hedgehog signaling pathway	5/456	56/8661	0.170748	0.574163	0.515503	55733/2735/11127/132884/5727	5	UP000006930
hsa0521816	hsa05218	Melanoma	6/456	72/8661	0.177391	0.583673	0.524041	673/2255/2250/1956/2247/5156	6	UP000006930
hsa0522315	hsa05223	Non-small cell lung cancer	6/456	72/8661	0.177391	0.583673	0.524041	5170/673/1956/2064/5582/6257	6	UP000006930
hsa0453025	hsa04530	Tight junction	12/456	170/8661	0.1848	0.601583	0.540121	23370/1080/10097/4214/57530/8189/9223/51421/154796/2064/23513/9414	12	UP000006930
hsa0516624	hsa05166	Human T-cell leukemia virus 1 infection	15/456	222/8661	0.192454	0.619905	0.556571	3689/7040/108/7538/200186/112/111/4214/468/4775/83660/472/4773/1387/6908	15	UP000006930
hsa0437120	hsa04371	Apelin signaling pathway	10/456	139/8661	0.196542	0.626476	0.562471	187/6547/108/112/111/4205/2771/6199/6198/2773	10	UP000006930
hsa0461119	hsa04611	Platelet activation	9/456	124/8661	0.205656	0.643682	0.577919	108/3673/112/111/1277/84876/2771/83660/2773	9	UP000006930
hsa0516320	hsa05163	Human cytomegalovirus infection	15/456	225/8661	0.206436	0.643682	0.577919	3685/115004/108/112/111/1956/468/2771/4775/6199/6198/4773/2773/5156/5582	15	UP000006930
hsa0493120	hsa04931	Insulin resistance	8/456	108/8661	0.20825	0.643682	0.577919	200186/5170/3667/5524/6196/6199/6198/51085	8	UP000006930
hsa0412019	hsa04120	Ubiquitin mediated proteolysis	10/456	142/8661	0.214599	0.656672	0.589582	64326/7324/4214/8450/57448/23221/8554/8924/23624/8925	10	UP000006930
hsa0041012	hsa00410	beta-Alanine metabolism	3/456	31/8661	0.222077	0.666343	0.598264	224/1892/1806	3	UP000006930
hsa0493014	hsa04930	Type II diabetes mellitus	4/456	46/8661	0.222114	0.666343	0.598264	3667/6833/8913/773	4	UP000006930
hsa0517018	hsa05170	Human immunodeficiency virus 1 infection	14/456	212/8661	0.226816	0.67384	0.604996	164/115004/8450/7133/2771/4775/494551/6199/6198/472/4773/2773/85417/5582	14	UP000006930
hsa0472513	hsa04725	Cholinergic synapse	8/456	113/8661	0.244114	0.718253	0.644871	108/112/111/468/2771/2773/773/5582	8	UP000006930
hsa0492916	hsa04929	GnRH secretion	5/456	64/8661	0.246459	0.718253	0.644871	7220/8912/8913/3782/5582	5	UP000006930
hsa0541027	hsa05410	Hypertrophic cardiomyopathy	7/456	97/8661	0.249127	0.719177	0.6457	6547/7040/3685/7273/2010/3673/22801	7	UP000006930
hsa0503016	hsa05030	Cocaine addiction	4/456	49/8661	0.256762	0.733695	0.658736	111/468/2771/2773	4	UP000006930
hsa0465019	hsa04650	Natural killer cell mediated cytotoxicity	9/456	132/8661	0.259505	0.733695	0.658736	3689/673/57292/3810/3808/4773/80328/353091/5582	9	UP000006930
hsa0401424	hsa04014	Ras signaling pathway	15/456	236/8661	0.261349	0.733695	0.658736	115727/5900/2255/2250/1956/2247/7010/8399/5156/2324/3791/23179/8315/4915/5582	15	UP000006930
hsa0427022	hsa04270	Vascular smooth muscle contraction	9/456	134/8661	0.273633	0.761197	0.683428	157855/3778/108/112/111/673/147/8399/5582	9	UP000006930
hsa0466220	hsa04662	B cell receptor signaling pathway	6/456	84/8661	0.280647	0.773676	0.694632	973/3636/4775/4773/4793/29760	6	UP000006930
hsa0426123	hsa04261	Adrenergic signaling in cardiomyocytes	10/456	154/8661	0.292673	0.791398	0.710543	6547/476/108/9252/112/111/468/2771/147/2773	10	UP000006930
hsa0521117	hsa05211	Renal cell carcinoma	5/456	69/8661	0.297538	0.791398	0.710543	7030/7040/673/2889/1387	5	UP000006930
hsa0497422	hsa04974	Protein digestion and absorption	7/456	103/8661	0.298788	0.791398	0.710543	6547/6510/476/1308/340024/1277/1282	7	UP000006930
hsa0474219	hsa04742	Taste transduction	6/456	86/8661	0.299115	0.791398	0.710543	5024/112/5153/773/2911/10021	6	UP000006930
hsa0053215	hsa00532	Glycosaminoglycan biosynthesis - chondroitin sulfate / dermatan sulfate	2/456	21/8661	0.30404	0.791398	0.710543	92126/79586	2	UP000006930
hsa0496118	hsa04961	Endocrine and other factor-regulated calcium reabsorption	4/456	53/8661	0.304416	0.791398	0.710543	6547/476/112/5582	4	UP000006930
hsa0415220	hsa04152	AMPK signaling pathway	8/456	121/8661	0.30518	0.791398	0.710543	1080/8408/200186/5170/3667/6199/6198/3172	8	UP000006930
hsa0523018	hsa05230	Central carbon metabolism in cancer	5/456	70/8661	0.307971	0.791925	0.711016	6510/1956/5156/2064/4916	5	UP000006930
hsa0411027	hsa04110	Cell cycle	10/456	157/8661	0.313334	0.799003	0.717371	7040/1874/994/57082/494551/472/85417/1387/7534/4998	10	UP000006930
hsa0497621	hsa04976	Bile secretion	6/456	89/8661	0.32722	0.820731	0.736879	1080/476/108/112/111/54658	6	UP000006930
hsa0523515	hsa05235	PD-L1 expression and PD-1 checkpoint pathway in cancer	6/456	89/8661	0.32722	0.820731	0.736879	1956/4775/6199/6198/4773/4793	6	UP000006930
hsa0406620	hsa04066	HIF-1 signaling pathway	7/456	109/8661	0.350316	0.870476	0.781542	1956/7010/6199/6198/1387/2064/5582	7	UP000006930
hsa0503312	hsa05033	Nicotine addiction	3/456	40/8661	0.352742	0.870476	0.781542	2893/2564/773	3	UP000006930
hsa0452021	hsa04520	Adherens junction	6/456	93/8661	0.365178	0.884105	0.793779	57493/6934/1956/8826/1387/2064	6	UP000006930
hsa0491218	hsa04912	GnRH signaling pathway	6/456	93/8661	0.365178	0.884105	0.793779	108/112/111/4214/1956/468	6	UP000006930
hsa0344013	hsa03440	Homologous recombination	3/456	41/8661	0.367355	0.884105	0.793779	5424/146956/472	3	UP000006930
hsa0414020	hsa04140	Autophagy - animal	10/456	165/8661	0.369822	0.884105	0.793779	23001/54541/8408/55578/23130/57448/5170/3667/6199/6198	10	UP000006930
hsa0051315	hsa00513	Various types of N-glycan biosynthesis	3/456	42/8661	0.38191	0.905926	0.81337	283358/8704/79087	3	UP000006930
hsa0520327	hsa05203	Viral carcinogenesis	12/456	204/8661	0.388455	0.909461	0.816544	2961/23352/85477/468/10379/1654/2957/1387/6908/23513/1108/7534	12	UP000006930
hsa0497821	hsa04978	Mineral absorption	4/456	60/8661	0.389344	0.909461	0.816544	6547/476/340024/4891	4	UP000006930
hsa0086014	hsa00860	Porphyrin metabolism	3/456	43/8661	0.39639	0.918903	0.825021	644/54658/645	3	UP000006930
hsa005639	hsa00563	Glycosylphosphatidylinositol (GPI)-anchor biosynthesis	2/456	26/8661	0.401003	0.921057	0.826955	80235/84720	2	UP000006930
hsa0407022	hsa04070	Phosphatidylinositol signaling system	6/456	97/8661	0.403339	0.921057	0.826955	160851/8527/3707/3636/3706/5582	6	UP000006930
hsa0492120	hsa04921	Oxytocin signaling pathway	9/456	154/8661	0.422982	0.957342	0.859533	108/112/111/1956/2771/4775/4773/2773/5582	9	UP000006930
hsa0056115	hsa00561	Glycerolipid metabolism	4/456	63/8661	0.425485	0.957342	0.859533	224/160851/8527/8611	4	UP000006930
hsa0491025	hsa04910	Insulin signaling pathway	8/456	137/8661	0.434019	0.966908	0.868122	5170/673/2889/10603/3667/3636/6199/6198	8	UP000006930
hsa0481435	hsa04814	Motor proteins	11/456	193/8661	0.437822	0.966908	0.868122	1768/53904/140469/9585/79659/124602/10749/11127/57519/51168/56171	11	UP000006930
hsa0305015	hsa03050	Proteasome	3/456	46/8661	0.439216	0.966908	0.868122	5707/5704/11047	3	UP000006930
hsa0451422	hsa04514	Cell adhesion molecules	9/456	157/8661	0.445789	0.974367	0.874819	4099/3689/1000/3685/5788/26047/1272/2734/9379	9	UP000006930
hsa0502234	hsa05022	Pathways of neurodegeneration - multiple diseases	26/456	476/8661	0.452069	0.976009	0.876293	1768/351/5707/7415/1857/5704/8325/8408/6311/23130/4536/11047/673/324/9927/2893/468/7133/6310/498/9627/3064/56171/1856/2911/5582	26	UP000006930
hsa0051410	hsa00514	Other types of O-glycan biosynthesis	3/456	47/8661	0.45324	0.976009	0.876293	8704/63917/79695	3	UP000006930
hsa0474411	hsa04744	Phototransduction	2/456	29/8661	0.456109	0.976009	0.876293	5158/9187	2	UP000006930
hsa0028016	hsa00280	Valine, leucine and isoleucine degradation	3/456	48/8661	0.467118	0.979663	0.879574	224/1892/4594	3	UP000006930
hsa0520628	hsa05206	MicroRNAs in cancer	17/456	310/8661	0.467236	0.979663	0.879574	54541/6659/994/131405/9252/324/1956/3667/8626/472/5156/27086/1387/2064/3371/5582/6935	17	UP000006930
hsa0522115	hsa05221	Acute myeloid leukemia	4/456	67/8661	0.472763	0.979663	0.879574	6934/673/6199/6198	4	UP000006930
hsa000535	hsa00053	Ascorbate and aldarate metabolism	2/456	30/8661	0.473824	0.979663	0.879574	224/54658	2	UP000006930
hsa0063011	hsa00630	Glyoxylate and dicarboxylate metabolism	2/456	30/8661	0.473824	0.979663	0.879574	50/4594	2	UP000006930
hsa0503116	hsa05031	Amphetamine addiction	4/456	69/8661	0.49586	0.999891	0.897735	111/2893/468/5582	4	UP000006930
hsa0465918	hsa04659	Th17 cell differentiation	6/456	108/8661	0.506501	0.999891	0.897735	7040/3320/4775/4773/4793/6257	6	UP000006930
hsa0492019	hsa04920	Adipocytokine signaling pathway	4/456	70/8661	0.507248	0.999891	0.897735	7133/3667/4793/6257	4	UP000006930
hsa0491313	hsa04913	Ovarian steroidogenesis	3/456	51/8661	0.507759	0.999891	0.897735	108/112/111	3	UP000006930
hsa0005211	hsa00052	Galactose metabolism	2/456	32/8661	0.508183	0.999891	0.897735	8972/8704	2	UP000006930
hsa0064015	hsa00640	Propanoate metabolism	2/456	32/8661	0.508183	0.999891	0.897735	1892/4594	2	UP000006930
hsa0462214	hsa04622	RIG-I-like receptor signaling pathway	4/456	71/8661	0.518519	0.999891	0.897735	4214/4793/1654/64135	4	UP000006930
hsa005337	hsa00533	Glycosaminoglycan biosynthesis - keratan sulfate	1/456	14/8661	0.531301	0.999891	0.897735	8704	1	UP000006930
hsa0465818	hsa04658	Th1 and Th2 cell differentiation	5/456	92/8661	0.536598	0.999891	0.897735	4775/4773/4793/84441/55534	5	UP000006930
hsa0056221	hsa00562	Inositol phosphate metabolism	4/456	73/8661	0.54069	0.999891	0.897735	9651/3707/3636/3706	4	UP000006930
hsa0152416	hsa01524	Platinum drug resistance	4/456	73/8661	0.54069	0.999891	0.897735	5980/5170/472/2064	4	UP000006930
hsa0471013	hsa04710	Circadian rhythm	2/456	34/8661	0.541044	0.999891	0.897735	9572/9975	2	UP000006930
hsa0346018	hsa03460	Fanconi anemia pathway	3/456	54/8661	0.546727	0.999891	0.897735	84464/5980/146956	3	UP000006930
hsa0472815	hsa04728	Dopaminergic synapse	7/456	132/8661	0.547708	0.999891	0.897735	111/2893/468/2771/2773/773/5582	7	UP000006930
hsa0501436	hsa05014	Amyotrophic lateral sclerosis	19/456	364/8661	0.550521	0.999891	0.897735	1768/5707/6432/7415/5704/9542/8408/6311/23130/4536/11047/10718/10189/468/7133/498/9972/9883/56171	19	UP000006930
hsa006044	hsa00604	Glycosphingolipid biosynthesis - ganglio series	1/456	15/8661	0.556018	0.999891	0.897735	81849	1	UP000006930
hsa0073012	hsa00730	Thiamine metabolism	1/456	15/8661	0.556018	0.999891	0.897735	250	1	UP000006930
hsa0124017	hsa01240	Biosynthesis of cofactors	8/456	153/8661	0.559993	0.999891	0.897735	80347/224/250/122622/4351/54658/4522/25902	8	UP000006930
hsa0466823	hsa04668	TNF signaling pathway	6/456	114/8661	0.560057	0.999891	0.897735	9252/1051/8986/468/7133/602	6	UP000006930
hsa0521418	hsa05214	Glioma	4/456	75/8661	0.562331	0.999891	0.897735	673/1956/5156/5582	4	UP000006930
hsa005129	hsa00512	Mucin type O-glycan biosynthesis	2/456	36/8661	0.572354	0.999891	0.897735	63917/79695	2	UP000006930
hsa0513315	hsa05133	Pertussis	4/456	76/8661	0.572941	0.999891	0.897735	3689/10392/2771/2773	4	UP000006930
hsa0421816	hsa04218	Cellular senescence	8/456	156/8661	0.582343	0.999891	0.897735	7040/1874/677/4775/678/472/4773/85417	8	UP000006930
hsa0461215	hsa04612	Antigen processing and presentation	4/456	78/8661	0.593721	0.999891	0.897735	57292/3810/3808/3320	4	UP000006930
hsa0056420	hsa00564	Glycerophospholipid metabolism	5/456	99/8661	0.602599	0.999891	0.897735	160851/8527/8399/8611/162466	5	UP000006930
hsa0437011	hsa04370	VEGF signaling pathway	3/456	59/8661	0.607476	0.999891	0.897735	4773/3791/5582	3	UP000006930
hsa0466017	hsa04660	T cell receptor signaling pathway	6/456	121/8661	0.618864	0.999891	0.897735	5788/5170/4775/4690/4773/4793	6	UP000006930
hsa0514617	hsa05146	Amoebiasis	5/456	102/8661	0.629198	0.999891	0.897735	3689/7040/1277/1282/5582	5	UP000006930
hsa0413717	hsa04137	Mitophagy - animal	5/456	103/8661	0.637821	0.999891	0.897735	7030/7415/8408/9927/468	5	UP000006930
hsa0014013	hsa00140	Steroid hormone biosynthesis	3/456	62/8661	0.641228	0.999891	0.897735	3291/54658/51170	3	UP000006930
hsa0462317	hsa04623	Cytosolic DNA-sensing pathway	4/456	83/8661	0.642961	0.999891	0.897735	115004/29800/4793/1687	4	UP000006930
hsa0463021	hsa04630	JAK-STAT signaling pathway	8/456	166/8661	0.652684	0.999891	0.897735	1439/3581/1956/8554/10379/5156/1387/3977	8	UP000006930
hsa0038012	hsa00380	Tryptophan metabolism	2/456	42/8661	0.656798	0.999891	0.897735	224/1892	2	UP000006930
hsa000719	hsa00071	Fatty acid degradation	2/456	43/8661	0.669501	0.999891	0.897735	224/1892	2	UP000006930
hsa0497513	hsa04975	Fat digestion and absorption	2/456	43/8661	0.669501	0.999891	0.897735	8399/8611	2	UP000006930
hsa0496215	hsa04962	Vasopressin-regulated water reabsorption	2/456	44/8661	0.681821	0.999891	0.897735	79659/112	2	UP000006930
hsa0097011	hsa00970	Aminoacyl-tRNA biosynthesis	3/456	66/8661	0.682975	0.999891	0.897735	51520/55278/57176	3	UP000006930
hsa0471422	hsa04714	Thermogenesis	11/456	232/8661	0.683981	0.999891	0.897735	108/57492/112/111/4536/8289/498/6196/6199/6198/6595	11	UP000006930
hsa0517119	hsa05171	Coronavirus disease - COVID-19	11/456	233/8661	0.689413	0.999891	0.897735	115004/51311/6187/1956/10379/4793/64135/9349/51284/730/5582	11	UP000006930
hsa0541616	hsa05416	Viral myocarditis	3/456	67/8661	0.692829	0.999891	0.897735	3689/1604/8672	3	UP000006930
hsa0411420	hsa04114	Oocyte meiosis	6/456	131/8661	0.694603	0.999891	0.897735	108/112/111/6196/367/7534	6	UP000006930
hsa003408	hsa00340	Histidine metabolism	1/456	22/8661	0.6962	0.999891	0.897735	224	1	UP000006930
hsa0514519	hsa05145	Toxoplasmosis	5/456	111/8661	0.702225	0.999891	0.897735	7040/5170/2771/4793/2773	5	UP000006930
hsa005157	hsa00515	Mannose type O-glycan biosynthesis	1/456	23/8661	0.712236	0.999891	0.897735	8704	1	UP000006930
hsa0343015	hsa03430	Mismatch repair	1/456	23/8661	0.712236	0.999891	0.897735	5424	1	UP000006930
hsa046148	hsa04614	Renin-angiotensin system	1/456	23/8661	0.712236	0.999891	0.897735	116512	1	UP000006930
hsa0496413	hsa04964	Proximal tubule bicarbonate reclamation	1/456	23/8661	0.712236	0.999891	0.897735	476	1	UP000006930
hsa0304029	hsa03040	Spliceosome	10/456	217/8661	0.713407	0.999891	0.897735	6429/6432/10523/6430/6427/10929/22985/6632/10915/10189	10	UP000006930
hsa0497317	hsa04973	Carbohydrate digestion and absorption	2/456	47/8661	0.716538	0.999891	0.897735	476/8972	2	UP000006930
hsa0414822	hsa04148	Efferocytosis	7/456	156/8661	0.721222	0.999891	0.897735	7040/3685/1051/1849/84466/4775/4773	7	UP000006930
hsa0522216	hsa05222	Small cell lung cancer	4/456	92/8661	0.721243	0.999891	0.897735	3685/3673/1282/6257	4	UP000006930
hsa0053415	hsa00534	Glycosaminoglycan biosynthesis - heparan sulfate / heparin	1/456	24/8661	0.727427	0.999891	0.897735	9653	1	UP000006930
hsa0501631	hsa05016	Huntington disease	14/456	306/8661	0.745594	0.999891	0.897735	1768/5430/5707/5704/8408/23130/4536/11047/2893/498/1387/3064/6908/56171	14	UP000006930
hsa0056512	hsa00565	Ether lipid metabolism	2/456	50/8661	0.748019	0.999891	0.897735	8399/8611	2	UP000006930
hsa0511013	hsa05110	Vibrio cholerae infection	2/456	50/8661	0.748019	0.999891	0.897735	1080/9414	2	UP000006930
hsa0514414	hsa05144	Malaria	2/456	50/8661	0.748019	0.999891	0.897735	3689/7040	2	UP000006930
hsa0501227	hsa05012	Parkinson disease	12/456	266/8661	0.751169	0.999891	0.897735	5707/5704/111/4536/11047/9927/468/498/2771/4891/2773/9627	12	UP000006930
hsa0411513	hsa04115	p53 signaling pathway	3/456	74/8661	0.755389	0.999891	0.897735	92344/64326/472	3	UP000006930
hsa0059210	hsa00592	alpha-Linolenic acid metabolism	1/456	26/8661	0.755451	0.999891	0.897735	8399	1	UP000006930
hsa0513131	hsa05131	Shigellosis	11/456	247/8661	0.759396	0.999891	0.897735	63916/10097/115004/9252/10392/1956/83660/6199/6198/472/4793	11	UP000006930
hsa0475011	hsa04750	Inflammatory mediator regulation of TRP channels	4/456	98/8661	0.76593	0.999891	0.897735	108/112/111/5582	4	UP000006930
hsa000628	hsa00062	Fatty acid elongation	1/456	27/8661	0.768365	0.999891	0.897735	1892	1	UP000006930
hsa006509	hsa00650	Butanoate metabolism	1/456	27/8661	0.768365	0.999891	0.897735	1892	1	UP000006930
hsa007909	hsa00790	Folate biosynthesis	1/456	27/8661	0.768365	0.999891	0.897735	250	1	UP000006930
hsa0407115	hsa04071	Sphingolipid signaling pathway	5/456	121/8661	0.770947	0.999891	0.897735	5170/2771/4985/2773/5582	5	UP000006930
hsa0051015	hsa00510	N-Glycan biosynthesis	2/456	53/8661	0.776452	0.999891	0.897735	8704/79087	2	UP000006930
hsa0514016	hsa05140	Leishmaniasis	3/456	77/8661	0.778877	0.999891	0.897735	3689/7040/4793	3	UP000006930
hsa006018	hsa00601	Glycosphingolipid biosynthesis - lacto and neolacto series	1/456	28/8661	0.780598	0.999891	0.897735	8704	1	UP000006930
hsa0414121	hsa04141	Protein processing in endoplasmic reticulum	7/456	170/8661	0.798715	0.999891	0.897735	9373/51360/7415/468/3320/5589/10427	7	UP000006930
hsa0513414	hsa05134	Legionellosis	2/456	56/8661	0.802043	0.999891	0.897735	3689/7415	2	UP000006930
hsa0002013	hsa00020	Citrate cycle (TCA cycle)	1/456	30/8661	0.803165	0.999891	0.897735	50	1	UP000006930
hsa0059110	hsa00591	Linoleic acid metabolism	1/456	30/8661	0.803165	0.999891	0.897735	8399	1	UP000006930
hsa0462516	hsa04625	C-type lectin receptor signaling pathway	4/456	104/8661	0.804834	0.999891	0.897735	10379/4775/4773/602	4	UP000006930
hsa0492217	hsa04922	Glucagon signaling pathway	4/456	107/8661	0.822229	0.999891	0.897735	108/200186/468/1387	4	UP000006930
hsa0413613	hsa04136	Autophagy - other	1/456	32/8661	0.823416	0.999891	0.897735	23130	1	UP000006930
hsa0421511	hsa04215	Apoptosis - multiple species	1/456	32/8661	0.823416	0.999891	0.897735	57448	1	UP000006930
hsa0414222	hsa04142	Lysosome	5/456	132/8661	0.831836	0.999891	0.897735	164/23163/3482/4891/1201	5	UP000006930
hsa0121014	hsa01210	2-Oxocarboxylic acid metabolism	1/456	33/8661	0.832747	0.999891	0.897735	50	1	UP000006930
hsa0461012	hsa04610	Complement and coagulation cascades	3/456	86/8661	0.838401	0.999891	0.897735	3689/1604/730	3	UP000006930
hsa0005112	hsa00051	Fructose and mannose metabolism	1/456	34/8661	0.841587	0.999891	0.897735	4351	1	UP000006930
hsa0302016	hsa03020	RNA polymerase	1/456	34/8661	0.841587	0.999891	0.897735	5430	1	UP000006930
hsa0516925	hsa05169	Epstein-Barr virus infection	8/456	202/8661	0.84193	0.999891	0.897735	9612/5707/9541/5704/11047/10379/4793/29760	8	UP000006930
hsa0541522	hsa05415	Diabetic cardiomyopathy	8/456	203/8661	0.845735	0.999891	0.897735	5166/7040/1277/4536/3667/498/5524/5582	8	UP000006930
hsa0421718	hsa04217	Necroptosis	6/456	159/8661	0.850062	0.999891	0.897735	9825/3320/10379/128866/92421/115482686	6	UP000006930
hsa0513521	hsa05135	Yersinia infection	5/456	137/8661	0.854811	0.999891	0.897735	63916/10097/4775/6196/4773	5	UP000006930
hsa000409	hsa00040	Pentose and glucuronate interconversions	1/456	36/8661	0.857892	0.999891	0.897735	54658	1	UP000006930
hsa0050012	hsa00500	Starch and sucrose metabolism	1/456	36/8661	0.857892	0.999891	0.897735	8972	1	UP000006930
hsa0467017	hsa04670	Leukocyte transendothelial migration	4/456	115/8661	0.862439	0.999891	0.897735	3689/2771/2773/5582	4	UP000006930
hsa0025013	hsa00250	Alanine, aspartate and glutamate metabolism	1/456	37/8661	0.865405	0.999891	0.897735	122622	1	UP000006930
hsa0125010	hsa01250	Biosynthesis of nucleotide sugars	1/456	37/8661	0.865405	0.999891	0.897735	4351	1	UP000006930
hsa0514313	hsa05143	African trypanosomiasis	1/456	37/8661	0.865405	0.999891	0.897735	5582	1	UP000006930
hsa0462125	hsa04621	NOD-like receptor signaling pathway	7/456	186/8661	0.865955	0.999891	0.897735	10628/10392/9927/3320/10379/4793/5027	7	UP000006930
hsa0501032	hsa05010	Alzheimer disease	16/456	384/8661	0.866932	0.999891	0.897735	351/5707/1857/5704/8325/8408/23130/4536/11047/673/324/468/3667/498/4891/1856	16	UP000006930
hsa0503423	hsa05034	Alcoholism	7/456	188/8661	0.872899	0.999891	0.897735	111/673/468/2771/2773/4915/115482686	7	UP000006930
hsa0532314	hsa05323	Rheumatoid arthritis	3/456	93/8661	0.874637	0.999891	0.897735	3689/7040/7010	3	UP000006930
hsa0465722	hsa04657	IL-17 signaling pathway	3/456	94/8661	0.879181	0.999891	0.897735	4586/1051/3320	3	UP000006930
hsa0026011	hsa00260	Glycine, serine and threonine metabolism	1/456	40/8661	0.885649	0.999891	0.897735	635	1	UP000006930
hsa0406221	hsa04062	Chemokine signaling pathway	7/456	192/8661	0.885899	0.999891	0.897735	108/112/111/673/2771/4793/2773	7	UP000006930
hsa0512014	hsa05120	Epithelial cell signaling in Helicobacter pylori infection	2/456	70/8661	0.890042	0.999891	0.897735	10392/1956	2	UP000006930
hsa042169	hsa04216	Ferroptosis	1/456	41/8661	0.891697	0.999891	0.897735	4891	1	UP000006930
hsa0516718	hsa05167	Kaposi sarcoma-associated herpesvirus infection	7/456	194/8661	0.891972	0.999891	0.897735	7538/6934/2247/10379/4775/4773/1387	7	UP000006930
hsa0533213	hsa05332	Graft-versus-host disease	1/456	42/8661	0.897426	0.999891	0.897735	57292	1	UP000006930
hsa009828	hsa00982	Drug metabolism - cytochrome P450	2/456	72/8661	0.899141	0.999891	0.897735	1565/54658	2	UP000006930
hsa0464018	hsa04640	Hematopoietic cell lineage	3/456	99/8661	0.899775	0.999891	0.897735	1604/3581/3673	3	UP000006930
hsa0493318	hsa04933	AGE-RAGE signaling pathway in diabetic complications	3/456	100/8661	0.903494	0.999891	0.897735	7040/1277/1282	3	UP000006930
hsa0514215	hsa05142	Chagas disease	3/456	102/8661	0.91056	0.999891	0.897735	7040/2771/2773	3	UP000006930
hsa0332017	hsa03320	PPAR signaling pathway	2/456	75/8661	0.911483	0.999891	0.897735	5170/6257	2	UP000006930
hsa0522018	hsa05220	Chronic myeloid leukemia	2/456	76/8661	0.915273	0.999891	0.897735	7040/673	2	UP000006930
hsa0510019	hsa05100	Bacterial invasion of epithelial cells	2/456	77/8661	0.91891	0.999891	0.897735	63916/10097	2	UP000006930
hsa0062010	hsa00620	Pyruvate metabolism	1/456	47/8661	0.921842	0.999891	0.897735	224	1	UP000006930
hsa0098012	hsa00980	Metabolism of xenobiotics by cytochrome P450	2/456	78/8661	0.9224	0.999891	0.897735	1565/54658	2	UP000006930
hsa0472116	hsa04721	Synaptic vesicle cycle	2/456	78/8661	0.9224	0.999891	0.897735	440279/773	2	UP000006930
hsa0516022	hsa05160	Hepatitis C	5/456	158/8661	0.924644	0.999891	0.897735	673/1956/8554/10379/7534	5	UP000006930
hsa0098314	hsa00983	Drug metabolism - other enzymes	2/456	80/8661	0.928961	0.999891	0.897735	54658/1806	2	UP000006930
hsa0462017	hsa04620	Toll-like receptor signaling pathway	3/456	108/8661	0.929034	0.999891	0.897735	51311/10379/51284	3	UP000006930
hsa0052013	hsa00520	Amino sugar and nucleotide sugar metabolism	1/456	49/8661	0.929899	0.999891	0.897735	4351	1	UP000006930
hsa046729	hsa04672	Intestinal immune network for IgA production	1/456	49/8661	0.929899	0.999891	0.897735	7040	1	UP000006930
hsa0438022	hsa04380	Osteoclast differentiation	4/456	135/8661	0.930519	0.999891	0.897735	7040/10379/4773/29760	4	UP000006930
hsa0421016	hsa04210	Apoptosis	4/456	136/8661	0.932946	0.999891	0.897735	1439/5170/468/472	4	UP000006930
hsa0033011	hsa00330	Arginine and proline metabolism	1/456	50/8661	0.93361	0.999891	0.897735	224	1	UP000006930
hsa0497916	hsa04979	Cholesterol metabolism	1/456	51/8661	0.937126	0.999891	0.897735	10948	1	UP000006930
hsa0516221	hsa05162	Measles	4/456	138/8661	0.937571	0.999891	0.897735	10379/4793/64135/51284	4	UP000006930
hsa0541819	hsa05418	Fluid shear stress and atherosclerosis	4/456	139/8661	0.939773	0.999891	0.897735	3685/4205/3320/3791	4	UP000006930
hsa0027014	hsa00270	Cysteine and methionine metabolism	1/456	52/8661	0.940456	0.999891	0.897735	635	1	UP000006930
hsa0541722	hsa05417	Lipid and atherosclerosis	7/456	215/8661	0.940838	0.999891	0.897735	5452/5170/468/3320/4775/4773/6257	7	UP000006930
hsa0120021	hsa01200	Carbon metabolism	3/456	115/8661	0.946129	0.999891	0.897735	50/1892/4594	3	UP000006930
hsa0060014	hsa00600	Sphingolipid metabolism	1/456	54/8661	0.946597	0.999891	0.897735	8611	1	UP000006930
hsa0426018	hsa04260	Cardiac muscle contraction	2/456	87/8661	0.948029	0.999891	0.897735	6547/476	2	UP000006930
hsa0516424	hsa05164	Influenza A	5/456	171/8661	0.951163	0.999891	0.897735	10379/4793/64135/1387/51284	5	UP000006930
hsa0121215	hsa01212	Fatty acid metabolism	1/456	57/8661	0.954644	0.999891	0.897735	1892	1	UP000006930
hsa0513225	hsa05132	Salmonella infection	8/456	249/8661	0.955518	0.999891	0.897735	63916/10097/79659/5788/6934/10392/26999/3320	8	UP000006930
hsa0024016	hsa00240	Pyrimidine metabolism	1/456	58/8661	0.957048	0.999891	0.897735	1806	1	UP000006930
hsa0414518	hsa04145	Phagosome	4/456	152/8661	0.962629	0.999891	0.897735	3689/79659/3685/3673	4	UP000006930
hsa0059016	hsa00590	Arachidonic acid metabolism	1/456	61/8661	0.963523	0.999891	0.897735	8399	1	UP000006930
hsa0515016	hsa05150	Staphylococcus aureus infection	2/456	96/8661	0.965467	0.999891	0.897735	3689/25984	2	UP000006930
hsa0493221	hsa04932	Non-alcoholic fatty liver disease	4/456	155/8661	0.966612	0.999891	0.897735	7040/468/3667/51085	4	UP000006930
hsa0532112	hsa05321	Inflammatory bowel disease	1/456	65/8661	0.970667	0.999891	0.897735	7040	1	UP000006930
hsa0406118	hsa04061	Viral protein interaction with cytokine and cytokine receptor	2/456	100/8661	0.971268	0.999891	0.897735	7133/146433	2	UP000006930
hsa0001013	hsa00010	Glycolysis / Gluconeogenesis	1/456	67/8661	0.973697	0.999891	0.897735	224	1	UP000006930
hsa0083014	hsa00830	Retinol metabolism	1/456	68/8661	0.975092	0.999891	0.897735	54658	1	UP000006930
hsa0466414	hsa04664	Fc epsilon RI signaling pathway	1/456	68/8661	0.975092	0.999891	0.897735	5170	1	UP000006930
hsa0408024	hsa04080	Neuroactive ligand-receptor interaction	12/456	367/8661	0.975672	0.999891	0.897735	187/5024/57105/6751/2893/2917/147/4985/2740/2564/5027/2911	12	UP000006930
hsa0461318	hsa04613	Neutrophil extracellular trap formation	5/456	191/8661	0.975808	0.999891	0.897735	3689/51311/51284/5582/115482686	5	UP000006930
hsa0406419	hsa04064	NF-kappa B signaling pathway	2/456	104/8661	0.976125	0.999891	0.897735	472/29760	2	UP000006930
hsa0520414	hsa05204	Chemical carcinogenesis - DNA adducts	1/456	70/8661	0.977666	0.999891	0.897735	54658	1	UP000006930
hsa0532216	hsa05322	Systemic lupus erythematosus	3/456	137/8661	0.978106	0.999891	0.897735	6632/730/115482686	3	UP000006930
hsa0520823	hsa05208	Chemical carcinogenesis - reactive oxygen species	6/456	223/8661	0.97987	0.999891	0.897735	4536/5170/673/25865/1956/498	6	UP000006930
hsa0513029	hsa05130	Pathogenic Escherichia coli infection	5/456	198/8661	0.981251	0.999891	0.897735	10097/26999/4690/4793/10427	5	UP000006930
hsa0123015	hsa01230	Biosynthesis of amino acids	1/456	75/8661	0.982998	0.999891	0.897735	50	1	UP000006930
hsa0515221	hsa05152	Tuberculosis	4/456	180/8661	0.987368	0.999891	0.897735	3689/7040/1051/1387	4	UP000006930
hsa0123217	hsa01232	Nucleotide metabolism	1/456	85/8661	0.990151	0.999891	0.897735	122622	1	UP000006930
hsa0502028	hsa05020	Prion disease	7/456	272/8661	0.990701	0.999891	0.897735	5707/5704/4536/11047/468/498/730	7	UP000006930
hsa0019017	hsa00190	Oxidative phosphorylation	2/456	134/8661	0.994242	0.999891	0.897735	4536/498	2	UP000006930
hsa0301015	hsa03010	Ribosome	3/456	170/8661	0.994746	0.999891	0.897735	6187/9801/9349	3	UP000006930
hsa0493621	hsa04936	Alcoholic liver disease	2/456	142/8661	0.996092	0.999891	0.897735	224/6934	2	UP000006930
hsa0406022	hsa04060	Cytokine-cytokine receptor interaction	6/456	297/8661	0.998731	0.999891	0.897735	1439/7040/3581/7133/3977/146433	6	UP000006930
hsa0474026	hsa04740	Olfactory transduction	9/456	439/8661	0.999843	0.999891	0.897735	6547/26476/26245/138883/5153/144125/219956/120065/390181	9	UP000006930
hsa0300819	hsa03008	Ribosome biogenesis in eukaryotes	1/456	167/8661	0.999891	0.999891	0.897735	57455	1	UP000006930
hsa0056513	hsa00565	Ether lipid metabolism	2024-01-10	50/8661	0.0562817	0.230901	0.230901	133121	1	UP000002241
hsa0024017	hsa00240	Pyrimidine metabolism	2024-01-10	58/8661	0.0650172	0.230901	0.230901	83549	1	UP000002241
hsa0492917	hsa04929	GnRH secretion	2024-01-10	64/8661	0.071521	0.230901	0.230901	2550	1	UP000002241
hsa0083015	hsa00830	Retinol metabolism	2024-01-10	68/8661	0.0758343	0.230901	0.230901	340665	1	UP000002241
hsa0098315	hsa00983	Drug metabolism - other enzymes	2024-01-10	80/8661	0.088666	0.230901	0.230901	83549	1	UP000002241
hsa0123218	hsa01232	Nucleotide metabolism	2024-01-10	85/8661	0.093965	0.230901	0.230901	83549	1	UP000002241
hsa0474220	hsa04742	Taste transduction	2024-01-10	86/8661	0.0950215	0.230901	0.230901	2550	1	UP000002241
hsa0472720	hsa04727	GABAergic synapse	2024-01-10	89/8661	0.0981843	0.230901	0.230901	2550	1	UP000002241
hsa0497622	hsa04976	Bile secretion	2024-01-10	89/8661	0.0981843	0.230901	0.230901	57835	1	UP000002241
hsa0503216	hsa05032	Morphine addiction	2024-01-10	91/8661	0.100287	0.230901	0.230901	2550	1	UP000002241
hsa0301520	hsa03015	mRNA surveillance pathway	2024-01-10	97/8661	0.10657	0.230901	0.230901	23435	1	UP000002241
hsa0466624	hsa04666	Fc gamma R-mediated phagocytosis	2024-01-10	97/8661	0.10657	0.230901	0.230901	7408	1	UP000002241
hsa0467018	hsa04670	Leukocyte transendothelial migration	2024-01-10	115/8661	0.125181	0.246189	0.246189	7408	1	UP000002241
hsa0461120	hsa04611	Platelet activation	2024-01-10	124/8661	0.134355	0.246189	0.246189	7408	1	UP000002241
hsa0491523	hsa04915	Estrogen signaling pathway	2024-01-10	137/8661	0.147454	0.246189	0.246189	2550	1	UP000002241
hsa0412020	hsa04120	Ubiquitin mediated proteolysis	2024-01-10	142/8661	0.152444	0.246189	0.246189	8925	1	UP000002241
hsa0402224	hsa04022	cGMP-PKG signaling pathway	2024-01-10	166/8661	0.176034	0.246189	0.246189	7408	1	UP000002241
hsa0300820	hsa03008	Ribosome biogenesis in eukaryotes	2024-01-10	167/8661	0.177004	0.246189	0.246189	10940	1	UP000002241
hsa0453026	hsa04530	Tight junction	2024-01-10	170/8661	0.179908	0.246189	0.246189	7408	1	UP000002241
hsa0436027	hsa04360	Axon guidance	2024-01-10	182/8661	0.19143	0.248859	0.248859	10509	1	UP000002241
hsa0451026	hsa04510	Focal adhesion	2024-01-10	203/8661	0.211245	0.257343	0.257343	7408	1	UP000002241
hsa0401524	hsa04015	Rap1 signaling pathway	2024-01-10	210/8661	0.217752	0.257343	0.257343	7408	1	UP000002241
hsa0402425	hsa04024	cAMP signaling pathway	2024-01-10	225/8661	0.231533	0.261733	0.261733	2550	1	UP000002241
hsa0501437	hsa05014	Amyotrophic lateral sclerosis	2024-01-10	364/8661	0.349224	0.365638	0.365638	23435	1	UP000002241
hsa0408025	hsa04080	Neuroactive ligand-receptor interaction	2024-01-10	367/8661	0.351575	0.365638	0.365638	2550	1	UP000002241
hsa0502235	hsa05022	Pathways of neurodegeneration - multiple diseases	2024-01-10	476/8661	0.431965	0.431965	0.431965	23435	1	UP000002241
hsa0301521	hsa03015	mRNA surveillance pathway	1960-05-01	97/8661	0.0005331	0.0900939	0.0864184	11052/26019/5525/5529/5526	5	UP000002242
hsa0407116	hsa04071	Sphingolipid signaling pathway	1960-05-01	121/8661	0.00144894	0.122435	0.11744	23236/4217/5525/5529/5526	5	UP000002242
hsa0497022	hsa04970	Salivary secretion	1960-04-01	93/8661	0.00383961	0.174994	0.167855	1473/147/5554/23236	4	UP000002242
hsa0426124	hsa04261	Adrenergic signaling in cardiomyocytes	1960-05-01	154/8661	0.00414187	0.174994	0.167855	147/23236/5525/5529/5526	5	UP000002242
hsa0415221	hsa04152	AMPK signaling pathway	1960-04-01	121/8661	0.00968125	0.244456	0.234483	5562/5525/5529/5526	4	UP000002242
hsa0466018	hsa04660	T cell receptor signaling pathway	1960-04-01	121/8661	0.00968125	0.244456	0.234483	10298/5525/5529/5526	4	UP000002242
hsa0415129	hsa04151	PI3K-Akt signaling pathway	1960-07-01	359/8661	0.0115656	0.244456	0.234483	5934/4914/5562/22798/5525/5529/5526	7	UP000002242
hsa0411421	hsa04114	Oocyte meiosis	1960-04-01	131/8661	0.0126884	0.244456	0.234483	367/5525/5529/5526	4	UP000002242
hsa0472816	hsa04728	Dopaminergic synapse	1960-04-01	132/8661	0.0130184	0.244456	0.234483	23236/5525/5529/5526	4	UP000002242
hsa0308321	hsa03083	Polycomb repressive complex	1960-03-01	84/8661	0.0202549	0.319281	0.306256	55777/221937/26053	3	UP000002242
hsa0481027	hsa04810	Regulation of actin cytoskeleton	1960-05-01	229/8661	0.0207816	0.319281	0.306256	8936/55740/324/10298/1730	5	UP000002242
hsa0411028	hsa04110	Cell cycle	1960-04-01	157/8661	0.0231136	0.325517	0.312237	5934/5525/5529/5526	4	UP000002242
hsa0516539	hsa05165	Human papillomavirus infection	1960-06-01	331/8661	0.0263524	0.342582	0.328605	5934/324/22798/5525/5529/5526	6	UP000002242
hsa0492218	hsa04922	Glucagon signaling pathway	1960-03-01	107/8661	0.0377563	0.435441	0.417676	23236/23235/5562	3	UP000002242
hsa0301331	hsa03013	Nucleocytoplasmic transport	1960-03-01	108/8661	0.0386486	0.435441	0.417676	23633/8563/26019	3	UP000002242
hsa0461121	hsa04611	Platelet activation	1960-03-01	124/8661	0.0543685	0.568417	0.545227	23236/54518/7408	3	UP000002242
hsa0401525	hsa04015	Rap1 signaling pathway	1960-04-01	210/8661	0.057178	0.568417	0.545227	23236/54518/55740/7408	4	UP000002242
hsa0421017	hsa04210	Apoptosis	1960-03-01	136/8661	0.0678778	0.595185	0.570903	153090/4914/4217	3	UP000002242
hsa0491026	hsa04910	Insulin signaling pathway	1960-03-01	137/8661	0.0690672	0.595185	0.570903	5313/9322/5562	3	UP000002242
hsa0325020	hsa03250	Viral life cycle - HIV-1	1960-02-01	63/8661	0.0704361	0.595185	0.570903	4130/11052	2	UP000002242
hsa0501728	hsa05017	Spinocerebellar ataxia	1960-03-01	143/8661	0.0764022	0.614856	0.589772	23236/5715/4217	3	UP000002242
hsa0493222	hsa04932	Non-alcoholic fatty liver disease	1960-03-01	155/8661	0.092055	0.689581	0.661448	5313/4217/5562	3	UP000002242
hsa0123016	hsa01230	Biosynthesis of amino acids	1960-02-01	75/8661	0.0950178	0.689581	0.661448	5313/22934	2	UP000002242
hsa0402225	hsa04022	cGMP-PKG signaling pathway	1960-03-01	166/8661	0.10748	0.689581	0.661448	147/23236/7408	3	UP000002242
hsa0463022	hsa04630	JAK-STAT signaling pathway	1960-03-01	166/8661	0.10748	0.689581	0.661448	30837/3587/10401	3	UP000002242
hsa0453027	hsa04530	Tight junction	1960-03-01	170/8661	0.113328	0.689581	0.661448	7408/4217/5562	3	UP000002242
hsa0474221	hsa04742	Taste transduction	1960-02-01	86/8661	0.119368	0.689581	0.661448	23236/50840	2	UP000002242
hsa0067016	hsa00670	One carbon pool by folate	1960-01-01	20/8661	0.129935	0.689581	0.661448	2618	1	UP000002242
hsa0466625	hsa04666	Fc gamma R-mediated phagocytosis	1960-02-01	97/8661	0.145076	0.689581	0.661448	8936/7408	2	UP000002242
hsa0475012	hsa04750	Inflammatory mediator regulation of TRP channels	1960-02-01	98/8661	0.147469	0.689581	0.661448	23236/4914	2	UP000002242
hsa0514618	hsa05146	Amoebiasis	1960-02-01	102/8661	0.157121	0.689581	0.661448	23236/22798	2	UP000002242
hsa0495014	hsa04950	Maturity onset diabetes of the young	1960-01-01	26/8661	0.16557	0.689581	0.661448	5313	1	UP000002242
hsa0451027	hsa04510	Focal adhesion	1960-03-01	203/8661	0.165773	0.689581	0.661448	7408/22798/10298	3	UP000002242
hsa0514520	hsa05145	Toxoplasmosis	1960-02-01	111/8661	0.179253	0.689581	0.661448	22798/3587	2	UP000002242
hsa0466824	hsa04668	TNF signaling pathway	1960-02-01	114/8661	0.186737	0.689581	0.661448	153090/4217	2	UP000002242
hsa0152312	hsa01523	Antifolate resistance	1960-01-01	30/8661	0.188526	0.689581	0.661448	2618	1	UP000002242
hsa0120022	hsa01200	Carbon metabolism	1960-02-01	115/8661	0.189243	0.689581	0.661448	5313/22934	2	UP000002242
hsa0472419	hsa04724	Glutamatergic synapse	1960-02-01	115/8661	0.189243	0.689581	0.661448	23236/50944	2	UP000002242
hsa0003011	hsa00030	Pentose phosphate pathway	1960-01-01	31/8661	0.194167	0.689581	0.661448	22934	1	UP000002242
hsa0308228	hsa03082	ATP-dependent chromatin remodeling	1960-02-01	117/8661	0.194267	0.689581	0.661448	115482686/8289	2	UP000002242
hsa0472223	hsa04722	Neurotrophin signaling pathway	1960-02-01	119/8661	0.19931	0.689581	0.661448	4914/4217	2	UP000002242
hsa0471014	hsa04710	Circadian rhythm	1960-01-01	34/8661	0.21086	0.689581	0.661448	5562	1	UP000002242
hsa0471423	hsa04714	Thermogenesis	1960-03-01	232/8661	0.216713	0.689581	0.661448	4217/5562/8289	3	UP000002242
hsa0514314	hsa05143	African trypanosomiasis	1960-01-01	37/8661	0.227213	0.689581	0.661448	23236	1	UP000002242
hsa0521615	hsa05216	Thyroid cancer	1960-01-01	37/8661	0.227213	0.689581	0.661448	4914	1	UP000002242
hsa0406822	hsa04068	FoxO signaling pathway	1960-02-01	131/8661	0.229862	0.689581	0.661448	5934/5562	2	UP000002242
hsa0502236	hsa05022	Pathways of neurodegeneration - multiple diseases	1960-05-01	476/8661	0.232749	0.689581	0.661448	23236/5715/324/4217/10452	5	UP000002242
hsa0427023	hsa04270	Vascular smooth muscle contraction	1960-02-01	134/8661	0.23756	0.689581	0.661448	147/23236	2	UP000002242
hsa0344014	hsa03440	Homologous recombination	1960-01-01	41/8661	0.248499	0.689581	0.661448	79728	1	UP000002242
hsa0437121	hsa04371	Apelin signaling pathway	1960-02-01	139/8661	0.250421	0.689581	0.661448	23236/5562	2	UP000002242
hsa0541820	hsa05418	Fluid shear stress and atherosclerosis	1960-02-01	139/8661	0.250421	0.689581	0.661448	4217/5562	2	UP000002242
hsa0402026	hsa04020	Calcium signaling pathway	1960-03-01	253/8661	0.255479	0.689581	0.661448	147/23236/4914	3	UP000002242
hsa0412021	hsa04120	Ubiquitin mediated proteolysis	1960-02-01	142/8661	0.25815	0.689581	0.661448	22954/10401	2	UP000002242
hsa0493622	hsa04936	Alcoholic liver disease	1960-02-01	142/8661	0.25815	0.689581	0.661448	4217/5562	2	UP000002242
hsa0201017	hsa02010	ABC transporters	1960-01-01	45/8661	0.269209	0.689581	0.661448	89845	1	UP000002242
hsa0305016	hsa03050	Proteasome	1960-01-01	46/8661	0.274298	0.689581	0.661448	5715	1	UP000002242
hsa0493015	hsa04930	Type II diabetes mellitus	1960-01-01	46/8661	0.274298	0.689581	0.661448	5313	1	UP000002242
hsa0501033	hsa05010	Alzheimer disease	1960-04-01	384/8661	0.275101	0.689581	0.661448	23236/5715/324/4217	4	UP000002242
hsa0062011	hsa00620	Pyruvate metabolism	1960-01-01	47/8661	0.279352	0.689581	0.661448	5313	1	UP000002242
hsa0497318	hsa04973	Carbohydrate digestion and absorption	1960-01-01	47/8661	0.279352	0.689581	0.661448	23236	1	UP000002242
hsa0492121	hsa04921	Oxytocin signaling pathway	1960-02-01	154/8661	0.289091	0.689581	0.661448	23236/5562	2	UP000002242
hsa0493425	hsa04934	Cushing syndrome	1960-02-01	155/8661	0.291666	0.689581	0.661448	23236/324	2	UP000002242
hsa0496119	hsa04961	Endocrine and other factor-regulated calcium reabsorption	1960-01-01	53/8661	0.308958	0.689581	0.661448	23236	1	UP000002242
hsa0346019	hsa03460	Fanconi anemia pathway	1960-01-01	54/8661	0.313775	0.689581	0.661448	79728	1	UP000002242
hsa0522526	hsa05225	Hepatocellular carcinoma	1960-02-01	168/8661	0.325025	0.689581	0.661448	324/8289	2	UP000002242
hsa0024018	hsa00240	Pyrimidine metabolism	1960-01-01	58/8661	0.332714	0.689581	0.661448	83549	1	UP000002242
hsa0521319	hsa05213	Endometrial cancer	1960-01-01	58/8661	0.332714	0.689581	0.661448	324	1	UP000002242
hsa0431026	hsa04310	Wnt signaling pathway	1960-02-01	174/8661	0.340305	0.689581	0.661448	23236/324	2	UP000002242
hsa0473015	hsa04730	Long-term depression	1960-01-01	60/8661	0.34199	0.689581	0.661448	23236	1	UP000002242
hsa0497822	hsa04978	Mineral absorption	1960-01-01	60/8661	0.34199	0.689581	0.661448	115019	1	UP000002242
hsa0421316	hsa04213	Longevity regulating pathway - multiple species	1960-01-01	61/8661	0.34658	0.689581	0.661448	5562	1	UP000002242
hsa0433022	hsa04330	Notch signaling pathway	1960-01-01	62/8661	0.351139	0.689581	0.661448	196403	1	UP000002242
hsa0031026	hsa00310	Lysine degradation	1960-01-01	63/8661	0.355666	0.689581	0.661448	23067	1	UP000002242
hsa0521718	hsa05217	Basal cell carcinoma	1960-01-01	63/8661	0.355666	0.689581	0.661448	324	1	UP000002242
hsa0501632	hsa05016	Huntington disease	1960-03-01	306/8661	0.356364	0.689581	0.661448	23236/5715/4217	3	UP000002242
hsa0492918	hsa04929	GnRH secretion	1960-01-01	64/8661	0.360163	0.689581	0.661448	23236	1	UP000002242
hsa0436028	hsa04360	Axon guidance	1960-02-01	182/8661	0.360521	0.689581	0.661448	55740/10298	2	UP000002242
hsa0492717	hsa04927	Cortisol synthesis and secretion	1960-01-01	65/8661	0.364628	0.689581	0.661448	23236	1	UP000002242
hsa0097012	hsa00970	Aminoacyl-tRNA biosynthesis	1960-01-01	66/8661	0.369063	0.689581	0.661448	55699	1	UP000002242
hsa0001014	hsa00010	Glycolysis / Gluconeogenesis	1960-01-01	67/8661	0.373468	0.689581	0.661448	5313	1	UP000002242
hsa0472018	hsa04720	Long-term potentiation	1960-01-01	67/8661	0.373468	0.689581	0.661448	23236	1	UP000002242
hsa0492416	hsa04924	Renin secretion	1960-01-01	69/8661	0.382186	0.689581	0.661448	23236	1	UP000002242
hsa0521118	hsa05211	Renal cell carcinoma	1960-01-01	69/8661	0.382186	0.689581	0.661448	10298	1	UP000002242
hsa0461319	hsa04613	Neutrophil extracellular trap formation	1960-02-01	191/8661	0.383002	0.689581	0.661448	115482686/23236	2	UP000002242
hsa0491717	hsa04917	Prolactin signaling pathway	1960-01-01	70/8661	0.3865	0.689581	0.661448	30837	1	UP000002242
hsa0492020	hsa04920	Adipocytokine signaling pathway	1960-01-01	70/8661	0.3865	0.689581	0.661448	5562	1	UP000002242
hsa0523019	hsa05230	Central carbon metabolism in cancer	1960-01-01	70/8661	0.3865	0.689581	0.661448	4914	1	UP000002242
hsa0520226	hsa05202	Transcriptional misregulation in cancer	1960-02-01	193/8661	0.387955	0.689581	0.661448	4914/221037	2	UP000002242
hsa0056222	hsa00562	Inositol phosphate metabolism	1960-01-01	73/8661	0.399266	0.689581	0.661448	23236	1	UP000002242
hsa0152417	hsa01524	Platinum drug resistance	1960-01-01	73/8661	0.399266	0.689581	0.661448	4217	1	UP000002242
hsa0513030	hsa05130	Pathogenic Escherichia coli infection	1960-02-01	198/8661	0.400265	0.689581	0.661448	147179/8936	2	UP000002242
hsa0491819	hsa04918	Thyroid hormone synthesis	1960-01-01	75/8661	0.407632	0.689581	0.661448	23236	1	UP000002242
hsa0497116	hsa04971	Gastric acid secretion	1960-01-01	76/8661	0.411771	0.689581	0.661448	23236	1	UP000002242
hsa0510020	hsa05100	Bacterial invasion of epithelial cells	1960-01-01	77/8661	0.415882	0.689581	0.661448	8936	1	UP000002242
hsa0098316	hsa00983	Drug metabolism - other enzymes	1960-01-01	80/8661	0.428047	0.689581	0.661448	83549	1	UP000002242
hsa0520727	hsa05207	Chemical carcinogenesis - receptor activation	1960-02-01	212/8661	0.434119	0.689581	0.661448	367/23633	2	UP000002242
hsa0541723	hsa05417	Lipid and atherosclerosis	1960-02-01	215/8661	0.441246	0.689581	0.661448	23236/4217	2	UP000002242
hsa0304030	hsa03040	Spliceosome	1960-02-01	217/8661	0.445972	0.689581	0.661448	51729/10992	2	UP000002242
hsa0123219	hsa01232	Nucleotide metabolism	1960-01-01	85/8661	0.44777	0.689581	0.661448	83549	1	UP000002242
hsa0401219	hsa04012	ErbB signaling pathway	1960-01-01	85/8661	0.44777	0.689581	0.661448	10298	1	UP000002242
hsa0491118	hsa04911	Insulin secretion	1960-01-01	86/8661	0.451633	0.689581	0.661448	23236	1	UP000002242
hsa0521020	hsa05210	Colorectal cancer	1960-01-01	86/8661	0.451633	0.689581	0.661448	324	1	UP000002242
hsa0454018	hsa04540	Gap junction	1960-01-01	88/8661	0.459281	0.689581	0.661448	23236	1	UP000002242
hsa0520824	hsa05208	Chemical carcinogenesis - reactive oxygen species	1960-02-01	223/8661	0.460018	0.689581	0.661448	4217/115019	2	UP000002242
hsa0421119	hsa04211	Longevity regulating pathway	1960-01-01	89/8661	0.463065	0.689581	0.661448	5562	1	UP000002242
hsa0451224	hsa04512	ECM-receptor interaction	1960-01-01	89/8661	0.463065	0.689581	0.661448	22798	1	UP000002242
hsa0516321	hsa05163	Human cytomegalovirus infection	1960-02-01	225/8661	0.464656	0.689581	0.661448	23236/3587	2	UP000002242
hsa0501438	hsa05014	Amyotrophic lateral sclerosis	1960-03-01	364/8661	0.465018	0.689581	0.661448	5715/4217/10452	3	UP000002242
hsa0465819	hsa04658	Th1 and Th2 cell differentiation	1960-01-01	92/8661	0.474263	0.689581	0.661448	864	1	UP000002242
hsa0522217	hsa05222	Small cell lung cancer	1960-01-01	92/8661	0.474263	0.689581	0.661448	22798	1	UP000002242
hsa0452022	hsa04520	Adherens junction	1960-01-01	93/8661	0.477944	0.689581	0.661448	8936	1	UP000002242
hsa0491219	hsa04912	GnRH signaling pathway	1960-01-01	93/8661	0.477944	0.689581	0.661448	23236	1	UP000002242
hsa0401425	hsa04014	Ras signaling pathway	1960-02-01	236/8661	0.489753	0.689581	0.661448	4914/10298	2	UP000002242
hsa0407023	hsa04070	Phosphatidylinositol signaling system	1960-01-01	97/8661	0.492417	0.689581	0.661448	23236	1	UP000002242
hsa0471319	hsa04713	Circadian entrainment	1960-01-01	97/8661	0.492417	0.689581	0.661448	23236	1	UP000002242
hsa0521521	hsa05215	Prostate cancer	1960-01-01	97/8661	0.492417	0.689581	0.661448	367	1	UP000002242
hsa0541028	hsa05410	Hypertrophic cardiomyopathy	1960-01-01	97/8661	0.492417	0.689581	0.661448	5562	1	UP000002242
hsa0492523	hsa04925	Aldosterone synthesis and secretion	1960-01-01	98/8661	0.495973	0.689581	0.661448	23236	1	UP000002242
hsa0523119	hsa05231	Choline metabolism in cancer	1960-01-01	98/8661	0.495973	0.689581	0.661448	8936	1	UP000002242
hsa0406119	hsa04061	Viral protein interaction with cytokine and cytokine receptor	1960-01-01	100/8661	0.503012	0.689581	0.661448	3587	1	UP000002242
hsa0493319	hsa04933	AGE-RAGE signaling pathway in diabetic complications	1960-01-01	100/8661	0.503012	0.689581	0.661448	23236	1	UP000002242
hsa0491620	hsa04916	Melanogenesis	1960-01-01	101/8661	0.506495	0.689581	0.661448	23236	1	UP000002242
hsa0497222	hsa04972	Pancreatic secretion	1960-01-01	102/8661	0.509954	0.689581	0.661448	23236	1	UP000002242
hsa0514216	hsa05142	Chagas disease	1960-01-01	102/8661	0.509954	0.689581	0.661448	23236	1	UP000002242
hsa0413718	hsa04137	Mitophagy - animal	1960-01-01	103/8661	0.51339	0.689581	0.661448	10452	1	UP000002242
hsa0513132	hsa05131	Shigellosis	1960-02-01	247/8661	0.514126	0.689581	0.661448	23236/8936	2	UP000002242
hsa0414429	hsa04144	Endocytosis	1960-02-01	250/8661	0.520643	0.691255	0.663054	147179/11021	2	UP000002242
hsa0492818	hsa04928	Parathyroid hormone synthesis, secretion and action	1960-01-01	106/8661	0.523554	0.691255	0.663054	23236	1	UP000002242
hsa0493121	hsa04931	Insulin resistance	1960-01-01	108/8661	0.530214	0.694621	0.666283	5562	1	UP000002242
hsa0472514	hsa04725	Cholinergic synapse	1960-01-01	113/8661	0.546466	0.704507	0.675765	23236	1	UP000002242
hsa0467019	hsa04670	Leukocyte transendothelial migration	1960-01-01	115/8661	0.552811	0.704507	0.675765	7408	1	UP000002242
hsa0472616	hsa04726	Serotonergic synapse	1960-01-01	115/8661	0.552811	0.704507	0.675765	23236	1	UP000002242
hsa0501228	hsa05012	Parkinson disease	1960-02-01	266/8661	0.554435	0.704507	0.675765	5715/4217	2	UP000002242
hsa0493529	hsa04935	Growth hormone synthesis, secretion and action	1960-01-01	120/8661	0.568294	0.715216	0.686037	23236	1	UP000002242
hsa0491926	hsa04919	Thyroid hormone signaling pathway	1960-01-01	121/8661	0.571327	0.715216	0.686037	23236	1	UP000002242
hsa0023022	hsa00230	Purine metabolism	1960-01-01	128/8661	0.591977	0.733788	0.703851	2618	1	UP000002242
hsa0492621	hsa04926	Relaxin signaling pathway	1960-01-01	129/8661	0.594846	0.733788	0.703851	23236	1	UP000002242
hsa0491524	hsa04915	Estrogen signaling pathway	1960-01-01	137/8661	0.617095	0.744922	0.714531	23236	1	UP000002242
hsa0513522	hsa05135	Yersinia infection	1960-01-01	137/8661	0.617095	0.744922	0.714531	147179	1	UP000002242
hsa0532217	hsa05322	Systemic lupus erythematosus	1960-01-01	137/8661	0.617095	0.744922	0.714531	115482686	1	UP000002242
hsa0401030	hsa04010	MAPK signaling pathway	1960-02-01	301/8661	0.622501	0.745249	0.714845	4914/4217	2	UP000002242
hsa0455025	hsa04550	Signaling pathways regulating pluripotency of stem cells	1960-01-01	143/8661	0.632989	0.745249	0.714845	324	1	UP000002242
hsa0520629	hsa05206	MicroRNAs in cancer	1960-02-01	310/8661	0.63869	0.745249	0.714845	324/10298	2	UP000002242
hsa0522427	hsa05224	Breast cancer	1960-01-01	147/8661	0.643223	0.745249	0.714845	324	1	UP000002242
hsa0407225	hsa04072	Phospholipase D signaling pathway	1960-01-01	148/8661	0.645737	0.745249	0.714845	23236	1	UP000002242
hsa0472316	hsa04723	Retrograde endocannabinoid signaling	1960-01-01	148/8661	0.645737	0.745249	0.714845	23236	1	UP000002242
hsa0522626	hsa05226	Gastric cancer	1960-01-01	149/8661	0.648234	0.745249	0.714845	324	1	UP000002242
hsa0415022	hsa04150	mTOR signaling pathway	1960-01-01	156/8661	0.665234	0.752158	0.721472	5562	1	UP000002242
hsa0421817	hsa04218	Cellular senescence	1960-01-01	156/8661	0.665234	0.752158	0.721472	5934	1	UP000002242
hsa0439028	hsa04390	Hippo signaling pathway	1960-01-01	157/8661	0.667596	0.752158	0.721472	324	1	UP000002242
hsa0421719	hsa04217	Necroptosis	1960-01-01	159/8661	0.67227	0.752408	0.721712	115482686	1	UP000002242
hsa0414021	hsa04140	Autophagy - animal	1960-01-01	165/8661	0.685908	0.762123	0.73103	5562	1	UP000002242
hsa0301016	hsa03010	Ribosome	1960-01-01	170/8661	0.696846	0.762123	0.73103	6130	1	UP000002242
hsa0414122	hsa04141	Protein processing in endoplasmic reticulum	1960-01-01	170/8661	0.696846	0.762123	0.73103	4217	1	UP000002242
hsa0516425	hsa05164	Influenza A	1960-01-01	171/8661	0.698988	0.762123	0.73103	23633	1	UP000002242
hsa0515222	hsa05152	Tuberculosis	1960-01-01	180/8661	0.71761	0.777411	0.745695	3587	1	UP000002242
hsa0462126	hsa04621	NOD-like receptor signaling pathway	1960-01-01	186/8661	0.72939	0.784255	0.752259	23236	1	UP000002242
hsa0503424	hsa05034	Alcoholism	1960-01-01	188/8661	0.733209	0.784255	0.752259	115482686	1	UP000002242
hsa0406222	hsa04062	Chemokine signaling pathway	1960-01-01	192/8661	0.740687	0.784291	0.752294	23236	1	UP000002242
hsa0481436	hsa04814	Motor proteins	1960-01-01	193/8661	0.742524	0.784291	0.752294	57644	1	UP000002242
hsa0516926	hsa05169	Epstein-Barr virus infection	1960-01-01	202/8661	0.758493	0.789953	0.757725	864	1	UP000002242
hsa0541523	hsa05415	Diabetic cardiomyopathy	1960-01-01	203/8661	0.760206	0.789953	0.757725	23236	1	UP000002242
hsa0520328	hsa05203	Viral carcinogenesis	1960-01-01	204/8661	0.761907	0.789953	0.757725	5934	1	UP000002242
hsa0517019	hsa05170	Human immunodeficiency virus 1 infection	1960-01-01	212/8661	0.775095	0.798726	0.76614	10298	1	UP000002242
hsa0517120	hsa05171	Coronavirus disease - COVID-19	1960-01-01	233/8661	0.806392	0.825941	0.792244	6130	1	UP000002242
hsa0502029	hsa05020	Prion disease	1960-01-01	272/8661	0.853567	0.868993	0.833541	5715	1	UP000002242
hsa0406023	hsa04060	Cytokine-cytokine receptor interaction	1960-01-01	297/8661	0.877653	0.888164	0.851929	3587	1	UP000002242
hsa0408026	hsa04080	Neuroactive ligand-receptor interaction	1960-01-01	367/8661	0.926241	0.931755	0.893742	147	1	UP000002242
hsa0474027	hsa04740	Olfactory transduction	1960-01-01	439/8661	0.956368	0.956368	0.917351	81127	1	UP000002242
hsa0304031	hsa03040	Spliceosome	2024-05-29	217/8661	0.0006852	0.0554752	0.0529204	27316/9939/55119/11017/10772	5	UP000006372
hsa0325021	hsa03250	Viral life cycle - HIV-1	2024-03-29	63/8661	0.00117119	0.0554752	0.0529204	1387/9525/27183	3	UP000006372
hsa0411029	hsa04110	Cell cycle	2024-04-29	157/8661	0.0017336	0.0554752	0.0529204	151648/1387/5591/1663	4	UP000006372
hsa0472019	hsa04720	Long-term potentiation	2024-02-29	67/8661	0.0209243	0.438774	0.418567	1387/775	2	UP000006372
hsa0451225	hsa04512	ECM-receptor interaction	2024-02-29	89/8661	0.0354238	0.438774	0.418567	9900/1292	2	UP000006372
hsa0301522	hsa03015	mRNA surveillance pathway	2024-02-29	97/8661	0.0414339	0.438774	0.418567	10921/9939	2	UP000006372
hsa0345012	hsa03450	Non-homologous end-joining	2024-01-29	13/8661	0.0426936	0.438774	0.418567	5591	1	UP000006372
hsa006045	hsa00604	Glycosphingolipid biosynthesis - ganglio series	2024-01-29	15/8661	0.0491036	0.438774	0.418567	8705	1	UP000006372
hsa0492219	hsa04922	Glucagon signaling pathway	2024-02-29	107/8661	0.0494459	0.438774	0.418567	1387/10891	2	UP000006372
hsa0414430	hsa04144	Endocytosis	2024-03-29	250/8661	0.0500019	0.438774	0.418567	5662/9525/27183	3	UP000006372
hsa0301332	hsa03013	Nucleocytoplasmic transport	2024-02-29	108/8661	0.0502762	0.438774	0.418567	10921/9939	2	UP000006372
hsa0493530	hsa04935	Growth hormone synthesis, secretion and action	2024-02-29	120/8661	0.0606264	0.466876	0.445375	1387/775	2	UP000006372
hsa0067017	hsa00670	One carbon pool by folate	2024-01-29	20/8661	0.0649479	0.466876	0.445375	2618	1	UP000006372
hsa0053216	hsa00532	Glycosaminoglycan biosynthesis - chondroitin sulfate / dermatan sulfate	2024-01-29	21/8661	0.068086	0.466876	0.445375	56548	1	UP000006372
hsa0427024	hsa04270	Vascular smooth muscle contraction	2024-02-29	134/8661	0.0735413	0.470664	0.448989	4629/775	2	UP000006372
hsa0152313	hsa01523	Antifolate resistance	2024-01-29	30/8661	0.0958753	0.54114	0.516219	2618	1	UP000006372
hsa0421720	hsa04217	Necroptosis	2024-02-29	159/8661	0.0985482	0.54114	0.516219	9525/27183	2	UP000006372
hsa0481437	hsa04814	Motor proteins	2024-02-29	193/8661	0.135752	0.54114	0.516219	90990/4629	2	UP000006372
hsa0341016	hsa03410	Base excision repair	2024-01-29	44/8661	0.137519	0.54114	0.516219	3980	1	UP000006372
hsa0493016	hsa04930	Type II diabetes mellitus	2024-01-29	46/8661	0.143315	0.54114	0.516219	775	1	UP000006372
hsa0402426	hsa04024	cAMP signaling pathway	2024-02-29	225/8661	0.173205	0.54114	0.516219	1387/775	2	UP000006372
hsa0433023	hsa04330	Notch signaling pathway	2024-01-29	62/8661	0.188347	0.54114	0.516219	1387	1	UP000006372
hsa0492919	hsa04929	GnRH secretion	2024-01-29	64/8661	0.193813	0.54114	0.516219	775	1	UP000006372
hsa0492718	hsa04927	Cortisol synthesis and secretion	2024-01-29	65/8661	0.196532	0.54114	0.516219	775	1	UP000006372
hsa0492417	hsa04924	Renin secretion	2024-01-29	69/8661	0.207322	0.54114	0.516219	775	1	UP000006372
hsa0503117	hsa05031	Amphetamine addiction	2024-01-29	69/8661	0.207322	0.54114	0.516219	775	1	UP000006372
hsa0521119	hsa05211	Renal cell carcinoma	2024-01-29	69/8661	0.207322	0.54114	0.516219	1387	1	UP000006372
hsa0492021	hsa04920	Adipocytokine signaling pathway	2024-01-29	70/8661	0.209997	0.54114	0.516219	10891	1	UP000006372
hsa0056223	hsa00562	Inositol phosphate metabolism	2024-01-29	73/8661	0.217972	0.54114	0.516219	64768	1	UP000006372
hsa0152418	hsa01524	Platinum drug resistance	2024-01-29	73/8661	0.217972	0.54114	0.516219	7153	1	UP000006372
hsa0308322	hsa03083	Polycomb repressive complex	2024-01-29	84/8661	0.246551	0.54114	0.516219	1387	1	UP000006372
hsa0541222	hsa05412	Arrhythmogenic right ventricular cardiomyopathy	2024-01-29	84/8661	0.246551	0.54114	0.516219	775	1	UP000006372
hsa0474222	hsa04742	Taste transduction	2024-01-29	86/8661	0.251638	0.54114	0.516219	775	1	UP000006372
hsa0491119	hsa04911	Insulin secretion	2024-01-29	86/8661	0.251638	0.54114	0.516219	775	1	UP000006372
hsa0426019	hsa04260	Cardiac muscle contraction	2024-01-29	87/8661	0.254168	0.54114	0.516219	775	1	UP000006372
hsa0421120	hsa04211	Longevity regulating pathway	2024-01-29	89/8661	0.259206	0.54114	0.516219	10891	1	UP000006372
hsa0472721	hsa04727	GABAergic synapse	2024-01-29	89/8661	0.259206	0.54114	0.516219	775	1	UP000006372
hsa0452023	hsa04520	Adherens junction	2024-01-29	93/8661	0.269181	0.54114	0.516219	1387	1	UP000006372
hsa0491220	hsa04912	GnRH signaling pathway	2024-01-29	93/8661	0.269181	0.54114	0.516219	775	1	UP000006372
hsa0501633	hsa05016	Huntington disease	2024-02-29	306/8661	0.273406	0.54114	0.516219	1387/10891	2	UP000006372
hsa0407024	hsa04070	Phosphatidylinositol signaling system	2024-01-29	97/8661	0.279027	0.54114	0.516219	64768	1	UP000006372
hsa0471320	hsa04713	Circadian entrainment	2024-01-29	97/8661	0.279027	0.54114	0.516219	775	1	UP000006372
hsa0521522	hsa05215	Prostate cancer	2024-01-29	97/8661	0.279027	0.54114	0.516219	1387	1	UP000006372
hsa0541029	hsa05410	Hypertrophic cardiomyopathy	2024-01-29	97/8661	0.279027	0.54114	0.516219	775	1	UP000006372
hsa0492524	hsa04925	Aldosterone synthesis and secretion	2024-01-29	98/8661	0.281469	0.54114	0.516219	775	1	UP000006372
hsa0491621	hsa04916	Melanogenesis	2024-01-29	101/8661	0.288745	0.54114	0.516219	1387	1	UP000006372
hsa0497423	hsa04974	Protein digestion and absorption	2024-01-29	103/8661	0.293556	0.54114	0.516219	1292	1	UP000006372
hsa0541428	hsa05414	Dilated cardiomyopathy	2024-01-29	103/8661	0.293556	0.54114	0.516219	775	1	UP000006372
hsa0492819	hsa04928	Parathyroid hormone synthesis, secretion and action	2024-01-29	106/8661	0.300715	0.54114	0.516219	4666	1	UP000006372
hsa0516540	hsa05165	Human papillomavirus infection	2024-02-29	331/8661	0.30479	0.54114	0.516219	1387/1292	2	UP000006372
hsa0435019	hsa04350	TGF-beta signaling pathway	2024-01-29	108/8661	0.305448	0.54114	0.516219	1387	1	UP000006372
hsa0493122	hsa04931	Insulin resistance	2024-01-29	108/8661	0.305448	0.54114	0.516219	10891	1	UP000006372
hsa0406621	hsa04066	HIF-1 signaling pathway	2024-01-29	109/8661	0.307803	0.54114	0.516219	1387	1	UP000006372
hsa0472515	hsa04725	Cholinergic synapse	2024-01-29	113/8661	0.317146	0.54114	0.516219	775	1	UP000006372
hsa0472420	hsa04724	Glutamatergic synapse	2024-01-29	115/8661	0.321771	0.54114	0.516219	775	1	UP000006372
hsa0472617	hsa04726	Serotonergic synapse	2024-01-29	115/8661	0.321771	0.54114	0.516219	775	1	UP000006372
hsa0415222	hsa04152	AMPK signaling pathway	2024-01-29	121/8661	0.335468	0.54114	0.516219	10891	1	UP000006372
hsa0491927	hsa04919	Thyroid hormone signaling pathway	2024-01-29	121/8661	0.335468	0.54114	0.516219	1387	1	UP000006372
hsa0023023	hsa00230	Purine metabolism	2024-01-29	128/8661	0.351109	0.54114	0.516219	2618	1	UP000006372
hsa0406823	hsa04068	FoxO signaling pathway	2024-01-29	131/8661	0.357704	0.54114	0.516219	1387	1	UP000006372
hsa0411422	hsa04114	Oocyte meiosis	2024-01-29	131/8661	0.357704	0.54114	0.516219	151648	1	UP000006372
hsa0472817	hsa04728	Dopaminergic synapse	2024-01-29	132/8661	0.359887	0.54114	0.516219	775	1	UP000006372
hsa0491027	hsa04910	Insulin signaling pathway	2024-01-29	137/8661	0.370699	0.54114	0.516219	10891	1	UP000006372
hsa0516222	hsa05162	Measles	2024-01-29	138/8661	0.37284	0.54114	0.516219	440275	1	UP000006372
hsa0437122	hsa04371	Apelin signaling pathway	2024-01-29	139/8661	0.374973	0.54114	0.516219	10891	1	UP000006372
hsa0493623	hsa04936	Alcoholic liver disease	2024-01-29	142/8661	0.381333	0.54114	0.516219	10891	1	UP000006372
hsa0472317	hsa04723	Retrograde endocannabinoid signaling	2024-01-29	148/8661	0.393866	0.54114	0.516219	775	1	UP000006372
hsa0426125	hsa04261	Adrenergic signaling in cardiomyocytes	2024-01-29	154/8661	0.406154	0.54114	0.516219	775	1	UP000006372
hsa0492122	hsa04921	Oxytocin signaling pathway	2024-01-29	154/8661	0.406154	0.54114	0.516219	775	1	UP000006372
hsa0493426	hsa04934	Cushing syndrome	2024-01-29	155/8661	0.408178	0.54114	0.516219	775	1	UP000006372
hsa0516023	hsa05160	Hepatitis C	2024-01-29	158/8661	0.414211	0.54114	0.516219	440275	1	UP000006372
hsa0516125	hsa05161	Hepatitis B	2024-01-29	162/8661	0.422163	0.54114	0.516219	1387	1	UP000006372
hsa0414022	hsa04140	Autophagy - animal	2024-01-29	165/8661	0.428059	0.54114	0.516219	440275	1	UP000006372
hsa0402226	hsa04022	cGMP-PKG signaling pathway	2024-01-29	166/8661	0.430011	0.54114	0.516219	775	1	UP000006372
hsa0463023	hsa04630	JAK-STAT signaling pathway	2024-01-29	166/8661	0.430011	0.54114	0.516219	1387	1	UP000006372
hsa0300821	hsa03008	Ribosome biogenesis in eukaryotes	2024-01-29	167/8661	0.431957	0.54114	0.516219	166378	1	UP000006372
hsa0453028	hsa04530	Tight junction	2024-01-29	170/8661	0.437756	0.54114	0.516219	4629	1	UP000006372
hsa0516426	hsa05164	Influenza A	2024-01-29	171/8661	0.439676	0.54114	0.516219	1387	1	UP000006372
hsa0431027	hsa04310	Wnt signaling pathway	2024-01-29	174/8661	0.445399	0.541245	0.516319	1387	1	UP000006372
hsa0515223	hsa05152	Tuberculosis	2024-01-29	180/8661	0.456676	0.548012	0.522774	1387	1	UP000006372
hsa0516719	hsa05167	Kaposi sarcoma-associated herpesvirus infection	2024-01-29	194/8661	0.482135	0.570983	0.544688	1387	1	UP000006372
hsa0513031	hsa05130	Pathogenic Escherichia coli infection	2024-01-29	198/8661	0.489195	0.570983	0.544688	4629	1	UP000006372
hsa0451028	hsa04510	Focal adhesion	2024-01-29	203/8661	0.497889	0.570983	0.544688	1292	1	UP000006372
hsa0520329	hsa05203	Viral carcinogenesis	2024-01-29	204/8661	0.49961	0.570983	0.544688	1387	1	UP000006372
hsa0520728	hsa05207	Chemical carcinogenesis - receptor activation	2024-01-29	212/8661	0.513179	0.579591	0.552899	775	1	UP000006372
hsa0516625	hsa05166	Human T-cell leukemia virus 1 infection	2024-01-29	222/8661	0.529642	0.591228	0.564	1387	1	UP000006372
hsa0481028	hsa04810	Regulation of actin cytoskeleton	2024-01-29	229/8661	0.540844	0.595163	0.567754	4629	1	UP000006372
hsa0471424	hsa04714	Thermogenesis	2024-01-29	232/8661	0.545566	0.595163	0.567754	10891	1	UP000006372
hsa0402027	hsa04020	Calcium signaling pathway	2024-01-29	253/8661	0.57733	0.622738	0.594059	775	1	UP000006372
hsa0502030	hsa05020	Prion disease	2024-01-29	272/8661	0.604214	0.644494	0.614814	775	1	UP000006372
hsa0401031	hsa04010	MAPK signaling pathway	2024-01-29	301/8661	0.64209	0.677369	0.646175	775	1	UP000006372
hsa0520630	hsa05206	MicroRNAs in cancer	2024-01-29	310/8661	0.653115	0.681511	0.650126	1387	1	UP000006372
hsa0415130	hsa04151	PI3K-Akt signaling pathway	2024-01-29	359/8661	0.707623	0.727859	0.694339	1292	1	UP000006372
hsa0501439	hsa05014	Amyotrophic lateral sclerosis	2024-01-29	364/8661	0.712695	0.727859	0.694339	23064	1	UP000006372
hsa0501034	hsa05010	Alzheimer disease	2024-01-29	384/8661	0.732147	0.739854	0.705782	775	1	UP000006372
hsa0502237	hsa05022	Pathways of neurodegeneration - multiple diseases	2024-01-29	476/8661	0.80641	0.80641	0.769273	775	1	UP000006372
hsa0497823	hsa04978	Mineral absorption	2024-02-29	60/8661	0.0169939	0.274872	0.269723	1181/6523	2	UP000007710
hsa0433024	hsa04330	Notch signaling pathway	2024-02-29	62/8661	0.018081	0.274872	0.269723	2648/7089	2	UP000007710
hsa0031027	hsa00310	Lysine degradation	2024-02-29	63/8661	0.0186354	0.274872	0.269723	51111/84444	2	UP000007710
hsa0325022	hsa03250	Viral life cycle - HIV-1	2024-02-29	63/8661	0.0186354	0.274872	0.269723	4298/2648	2	UP000007710
hsa0308229	hsa03082	ATP-dependent chromatin remodeling	2024-02-29	117/8661	0.0579736	0.52145	0.511682	55929/8289	2	UP000007710
hsa0491928	hsa04919	Thyroid hormone signaling pathway	2024-02-29	121/8661	0.06152	0.52145	0.511682	9968/2648	2	UP000007710
hsa0495015	hsa04950	Maturity onset diabetes of the young	2024-01-29	26/8661	0.0836247	0.52145	0.511682	4821	1	UP000007710
hsa0124018	hsa01240	Biosynthesis of cofactors	2024-02-29	153/8661	0.092341	0.52145	0.511682	129607/2058	2	UP000007710
hsa0306013	hsa03060	Protein export	2024-01-29	31/8661	0.0989131	0.52145	0.511682	6731	1	UP000007710
hsa0496017	hsa04960	Aldosterone-regulated sodium reabsorption	2024-01-29	37/8661	0.116934	0.52145	0.511682	3667	1	UP000007710
hsa0344015	hsa03440	Homologous recombination	2024-01-29	41/8661	0.128755	0.52145	0.511682	79728	1	UP000007710
hsa0086015	hsa00860	Porphyrin metabolism	2024-01-29	43/8661	0.134607	0.52145	0.511682	2058	1	UP000007710
hsa0481438	hsa04814	Motor proteins	2024-02-29	193/8661	0.135752	0.52145	0.511682	4627/11127	2	UP000007710
hsa0520227	hsa05202	Transcriptional misregulation in cancer	2024-02-29	193/8661	0.135752	0.52145	0.511682	4298/84444	2	UP000007710
hsa0493017	hsa04930	Type II diabetes mellitus	2024-01-29	46/8661	0.143315	0.52145	0.511682	3667	1	UP000007710
hsa0497319	hsa04973	Carbohydrate digestion and absorption	2024-01-29	47/8661	0.146199	0.52145	0.511682	6523	1	UP000007710
hsa0346020	hsa03460	Fanconi anemia pathway	2024-01-29	54/8661	0.166125	0.52145	0.511682	79728	1	UP000007710
hsa0434018	hsa04340	Hedgehog signaling pathway	2024-01-29	56/8661	0.171735	0.52145	0.511682	11127	1	UP000007710
hsa0024019	hsa00240	Pyrimidine metabolism	2024-01-29	58/8661	0.177308	0.52145	0.511682	129607	1	UP000007710
hsa0492317	hsa04923	Regulation of lipolysis in adipocytes	2024-01-29	58/8661	0.177308	0.52145	0.511682	3667	1	UP000007710
hsa0421317	hsa04213	Longevity regulating pathway - multiple species	2024-01-29	61/8661	0.185601	0.52145	0.511682	3667	1	UP000007710
hsa0097013	hsa00970	Aminoacyl-tRNA biosynthesis	2024-01-29	66/8661	0.199243	0.534333	0.524324	2058	1	UP000007710
hsa0492022	hsa04920	Adipocytokine signaling pathway	2024-01-29	70/8661	0.209997	0.538689	0.528598	3667	1	UP000007710
hsa0123220	hsa01232	Nucleotide metabolism	2024-01-29	85/8661	0.249098	0.583968	0.573028	129607	1	UP000007710
hsa0421121	hsa04211	Longevity regulating pathway	2024-01-29	89/8661	0.259206	0.583968	0.573028	3667	1	UP000007710
hsa0497623	hsa04976	Bile secretion	2024-01-29	89/8661	0.259206	0.583968	0.573028	6523	1	UP000007710
hsa0056421	hsa00564	Glycerophospholipid metabolism	2024-01-29	99/8661	0.283902	0.583968	0.573028	10908	1	UP000007710
hsa0497424	hsa04974	Protein digestion and absorption	2024-01-29	103/8661	0.293556	0.583968	0.573028	85301	1	UP000007710
hsa0493123	hsa04931	Insulin resistance	2024-01-29	108/8661	0.305448	0.583968	0.573028	3667	1	UP000007710
hsa0472224	hsa04722	Neurotrophin signaling pathway	2024-01-29	119/8661	0.330932	0.583968	0.573028	3667	1	UP000007710
hsa0493531	hsa04935	Growth hormone synthesis, secretion and action	2024-01-29	120/8661	0.333204	0.583968	0.573028	3667	1	UP000007710
hsa0415223	hsa04152	AMPK signaling pathway	2024-01-29	121/8661	0.335468	0.583968	0.573028	3667	1	UP000007710
hsa0406824	hsa04068	FoxO signaling pathway	2024-01-29	131/8661	0.357704	0.583968	0.573028	3667	1	UP000007710
hsa0427025	hsa04270	Vascular smooth muscle contraction	2024-01-29	134/8661	0.364233	0.583968	0.573028	4627	1	UP000007710
hsa0421018	hsa04210	Apoptosis	2024-01-29	136/8661	0.36855	0.583968	0.573028	6708	1	UP000007710
hsa0491028	hsa04910	Insulin signaling pathway	2024-01-29	137/8661	0.370699	0.583968	0.573028	3667	1	UP000007710
hsa0412022	hsa04120	Ubiquitin mediated proteolysis	2024-01-29	142/8661	0.381333	0.583968	0.573028	51366	1	UP000007710
hsa0455026	hsa04550	Signaling pathways regulating pluripotency of stem cells	2024-01-29	143/8661	0.383439	0.583968	0.573028	7994	1	UP000007710
hsa0493223	hsa04932	Non-alcoholic fatty liver disease	2024-01-29	155/8661	0.408178	0.583968	0.573028	3667	1	UP000007710
hsa0415023	hsa04150	mTOR signaling pathway	2024-01-29	156/8661	0.410196	0.583968	0.573028	3667	1	UP000007710
hsa0414023	hsa04140	Autophagy - animal	2024-01-29	165/8661	0.428059	0.583968	0.573028	3667	1	UP000007710
hsa0402227	hsa04022	cGMP-PKG signaling pathway	2024-01-29	166/8661	0.430011	0.583968	0.573028	3667	1	UP000007710
hsa0522527	hsa05225	Hepatocellular carcinoma	2024-01-29	168/8661	0.433896	0.583968	0.573028	8289	1	UP000007710
hsa0453029	hsa04530	Tight junction	2024-01-29	170/8661	0.437756	0.583968	0.573028	4627	1	UP000007710
hsa0431028	hsa04310	Wnt signaling pathway	2024-01-29	174/8661	0.445399	0.583968	0.573028	7089	1	UP000007710
hsa0513032	hsa05130	Pathogenic Escherichia coli infection	2024-01-29	198/8661	0.489195	0.603638	0.59233	4627	1	UP000007710
hsa0541524	hsa05415	Diabetic cardiomyopathy	2024-01-29	203/8661	0.497889	0.603638	0.59233	3667	1	UP000007710
hsa0520330	hsa05203	Viral carcinogenesis	2024-01-29	204/8661	0.49961	0.603638	0.59233	2648	1	UP000007710
hsa0520527	hsa05205	Proteoglycans in cancer	2024-01-29	205/8661	0.501326	0.603638	0.59233	286	1	UP000007710
hsa0304032	hsa03040	Spliceosome	2024-01-29	217/8661	0.521479	0.607328	0.595951	9879	1	UP000007710
hsa0516626	hsa05166	Human T-cell leukemia virus 1 infection	2024-01-29	222/8661	0.529642	0.607328	0.595951	2648	1	UP000007710
hsa0481029	hsa04810	Regulation of actin cytoskeleton	2024-01-29	229/8661	0.540844	0.607328	0.595951	4627	1	UP000007710
hsa0471425	hsa04714	Thermogenesis	2024-01-29	232/8661	0.545566	0.607328	0.595951	8289	1	UP000007710
hsa0513226	hsa05132	Salmonella infection	2024-01-29	249/8661	0.57145	0.614595	0.603081	113146	1	UP000007710
hsa0414431	hsa04144	Endocytosis	2024-01-29	250/8661	0.572927	0.614595	0.603081	84440	1	UP000007710
hsa0520631	hsa05206	MicroRNAs in cancer	2024-01-29	310/8661	0.653115	0.688103	0.675213	3667	1	UP000007710
hsa0415131	hsa04151	PI3K-Akt signaling pathway	2024-01-29	359/8661	0.707623	0.728037	0.714398	3667	1	UP000007710
hsa0408027	hsa04080	Neuroactive ligand-receptor interaction	2024-01-29	367/8661	0.715697	0.728037	0.714398	57152	1	UP000007710
hsa0501035	hsa05010	Alzheimer disease	2024-01-29	384/8661	0.732147	0.732147	0.718432	3667	1	UP000007710
hsa0492719	hsa04927	Cortisol synthesis and secretion	2024-02-21	65/8661	0.0106242	0.225628	0.194874	8912/4158	2	UP000009251
hsa0123221	hsa01232	Nucleotide metabolism	2024-02-21	85/8661	0.0177125	0.225628	0.194874	7498/270	2	UP000009251
hsa0515017	hsa05150	Staphylococcus aureus infection	2024-02-21	96/8661	0.0222661	0.225628	0.194874	3857/3861	2	UP000009251
hsa0492525	hsa04925	Aldosterone synthesis and secretion	2024-02-21	98/8661	0.0231413	0.225628	0.194874	8912/4158	2	UP000009251
hsa0023024	hsa00230	Purine metabolism	2024-02-21	128/8661	0.0378921	0.254818	0.220086	7498/270	2	UP000009251
hsa0491525	hsa04915	Estrogen signaling pathway	2024-02-21	137/8661	0.0428696	0.254818	0.220086	3857/3861	2	UP000009251
hsa0412023	hsa04120	Ubiquitin mediated proteolysis	2024-02-21	142/8661	0.0457366	0.254818	0.220086	10075/51366	2	UP000009251
hsa0493427	hsa04934	Cushing syndrome	2024-02-21	155/8661	0.0535144	0.260883	0.225324	8912/4158	2	UP000009251
hsa0439216	hsa04392	Hippo signaling pathway - multiple species	2024-01-21	29/8661	0.068086	0.295039	0.254825	8642	1	UP000009251
hsa0474028	hsa04740	Olfactory transduction	2024-03-21	439/8661	0.0874298	0.340976	0.2945	26707/442185/442186	3	UP000009251
hsa0433025	hsa04330	Notch signaling pathway	2024-01-21	62/8661	0.140191	0.361741	0.312435	23385	1	UP000009251
hsa0325023	hsa03250	Viral life cycle - HIV-1	2024-01-21	63/8661	0.142291	0.361741	0.312435	4130	1	UP000009251
hsa0492920	hsa04929	GnRH secretion	2024-01-21	64/8661	0.144386	0.361741	0.312435	8912	1	UP000009251
hsa0056224	hsa00562	Inositol phosphate metabolism	2024-01-21	73/8661	0.163022	0.361741	0.312435	5297	1	UP000009251
hsa0301816	hsa03018	RNA degradation	2024-01-21	79/8661	0.17523	0.361741	0.312435	4849	1	UP000009251
hsa0098317	hsa00983	Drug metabolism - other enzymes	2024-01-21	80/8661	0.177248	0.361741	0.312435	7498	1	UP000009251
hsa0414620	hsa04146	Peroxisome	2024-01-21	83/8661	0.183275	0.361741	0.312435	7498	1	UP000009251
hsa0465820	hsa04658	Th1 and Th2 cell differentiation	2024-01-21	92/8661	0.201103	0.361741	0.312435	3559	1	UP000009251
hsa0407025	hsa04070	Phosphatidylinositol signaling system	2024-01-21	97/8661	0.210846	0.361741	0.312435	5297	1	UP000009251
hsa0471321	hsa04713	Circadian entrainment	2024-01-21	97/8661	0.210846	0.361741	0.312435	8912	1	UP000009251
hsa0464019	hsa04640	Hematopoietic cell lineage	2024-01-21	99/8661	0.214712	0.361741	0.312435	3559	1	UP000009251
hsa0406120	hsa04061	Viral protein interaction with cytokine and cytokine receptor	2024-01-21	100/8661	0.216638	0.361741	0.312435	3559	1	UP000009251
hsa0413719	hsa04137	Mitophagy - animal	2024-01-21	103/8661	0.222389	0.361741	0.312435	10075	1	UP000009251
hsa0301333	hsa03013	Nucleocytoplasmic transport	2024-01-21	108/8661	0.231886	0.361741	0.312435	55705	1	UP000009251
hsa0465919	hsa04659	Th17 cell differentiation	2024-01-21	108/8661	0.231886	0.361741	0.312435	3559	1	UP000009251
hsa0308230	hsa03082	ATP-dependent chromatin remodeling	2024-01-21	117/8661	0.248701	0.373052	0.322204	11176	1	UP000009251
hsa0516223	hsa05162	Measles	2024-01-21	138/8661	0.286584	0.413955	0.357532	3559	1	UP000009251
hsa0463024	hsa04630	JAK-STAT signaling pathway	2024-01-21	166/8661	0.334273	0.465595	0.402133	3559	1	UP000009251
hsa0436029	hsa04360	Axon guidance	2024-01-21	182/8661	0.360144	0.484332	0.418316	8482	1	UP000009251
hsa0304033	hsa03040	Spliceosome	2024-01-21	217/8661	0.413439	0.517985	0.447382	6429	1	UP000009251
hsa0516627	hsa05166	Human T-cell leukemia virus 1 infection	2024-01-21	222/8661	0.420699	0.517985	0.447382	3559	1	UP000009251
hsa0402427	hsa04024	cAMP signaling pathway	2024-01-21	225/8661	0.425013	0.517985	0.447382	4158	1	UP000009251
hsa0414432	hsa04144	Endocytosis	2024-01-21	250/8661	0.459796	0.532043	0.459524	3559	1	UP000009251
hsa0402028	hsa04020	Calcium signaling pathway	2024-01-21	253/8661	0.463832	0.532043	0.459524	8912	1	UP000009251
hsa0406024	hsa04060	Cytokine-cytokine receptor interaction	2024-01-21	297/8661	0.519834	0.568359	0.490891	3559	1	UP000009251
hsa0401032	hsa04010	MAPK signaling pathway	2024-01-21	301/8661	0.524639	0.568359	0.490891	8912	1	UP000009251
hsa0415132	hsa04151	PI3K-Akt signaling pathway	2024-01-21	359/8661	0.589368	0.613335	0.529736	3559	1	UP000009251
hsa0408028	hsa04080	Neuroactive ligand-receptor interaction	2024-01-21	367/8661	0.597608	0.613335	0.529736	4158	1	UP000009251
hsa0501036	hsa05010	Alzheimer disease	2024-01-21	384/8661	0.614598	0.614598	0.530827	23385	1	UP000009251
hsa0491526	hsa04915	Estrogen signaling pathway	2024-03-14	137/8661	0.00124039	0.0920089	0.0699483	84699/115/353288	3	UP000009109
hsa0496216	hsa04962	Vasopressin-regulated water reabsorption	2024-02-14	44/8661	0.00220814	0.0920089	0.0699483	84699/115	2	UP000009109
hsa0492720	hsa04927	Cortisol synthesis and secretion	2024-02-14	65/8661	0.00476192	0.0920089	0.0699483	84699/115	2	UP000009109
hsa0471426	hsa04714	Thermogenesis	2024-03-14	232/8661	0.00554975	0.0920089	0.0699483	84699/7384/115	3	UP000009109
hsa0491820	hsa04918	Thyroid hormone synthesis	2024-02-14	75/8661	0.00629472	0.0920089	0.0699483	84699/115	2	UP000009109
hsa0491120	hsa04911	Insulin secretion	2024-02-14	86/8661	0.00820721	0.0920089	0.0699483	84699/115	2	UP000009109
hsa0421122	hsa04211	Longevity regulating pathway	2024-02-14	89/8661	0.00876899	0.0920089	0.0699483	84699/115	2	UP000009109
hsa0497023	hsa04970	Salivary secretion	2024-02-14	93/8661	0.00954436	0.0920089	0.0699483	4586/115	2	UP000009109
hsa0492526	hsa04925	Aldosterone synthesis and secretion	2024-02-14	98/8661	0.0105553	0.0920089	0.0699483	84699/115	2	UP000009109
hsa0491622	hsa04916	Melanogenesis	2024-02-14	101/8661	0.011184	0.0920089	0.0699483	84699/115	2	UP000009109
hsa0541429	hsa05414	Dilated cardiomyopathy	2024-02-14	103/8661	0.0116121	0.0920089	0.0699483	115/4000	2	UP000009109
hsa0492820	hsa04928	Parathyroid hormone synthesis, secretion and action	2024-02-14	106/8661	0.0122679	0.0920089	0.0699483	84699/115	2	UP000009109
hsa0472516	hsa04725	Cholinergic synapse	2024-02-14	113/8661	0.0138602	0.0959552	0.0729484	84699/115	2	UP000009109
hsa0493532	hsa04935	Growth hormone synthesis, secretion and action	2024-02-14	120/8661	0.0155382	0.0998886	0.0759387	84699/115	2	UP000009109
hsa0492622	hsa04926	Relaxin signaling pathway	2024-02-14	129/8661	0.0178186	0.106912	0.081278	84699/115	2	UP000009109
hsa005338	hsa00533	Glycosaminoglycan biosynthesis - keratan sulfate	2024-01-14	14/8661	0.0224106	0.12575	0.0955993	93010	1	UP000009109
hsa0426126	hsa04261	Adrenergic signaling in cardiomyocytes	2024-02-14	154/8661	0.0248483	0.12575	0.0955993	84699/115	2	UP000009109
hsa0493428	hsa04934	Cushing syndrome	2024-02-14	155/8661	0.02515	0.12575	0.0955993	84699/115	2	UP000009109
hsa0402228	hsa04022	cGMP-PKG signaling pathway	2024-02-14	166/8661	0.0285683	0.135324	0.102878	84699/115	2	UP000009109
hsa0495016	hsa04950	Maturity onset diabetes of the young	2024-01-14	26/8661	0.0412475	0.179266	0.136284	4821	1	UP000009109
hsa0520729	hsa05207	Chemical carcinogenesis - receptor activation	2024-02-14	212/8661	0.0447263	0.179266	0.136284	84699/115	2	UP000009109
hsa0439217	hsa04392	Hippo signaling pathway - multiple species	2024-01-14	29/8661	0.0459038	0.179266	0.136284	79633	1	UP000009109
hsa0516628	hsa05166	Human T-cell leukemia virus 1 infection	2024-02-14	222/8661	0.0486078	0.179266	0.136284	84699/115	2	UP000009109
hsa0402428	hsa04024	cAMP signaling pathway	2024-02-14	225/8661	0.0497962	0.179266	0.136284	84699/115	2	UP000009109
hsa0516322	hsa05163	Human cytomegalovirus infection	2024-02-14	225/8661	0.0497962	0.179266	0.136284	84699/115	2	UP000009109
hsa0496018	hsa04960	Aldosterone-regulated sodium reabsorption	2024-01-14	37/8661	0.0582181	0.201524	0.153206	23327	1	UP000009109
hsa0494014	hsa04940	Type I diabetes mellitus	2024-01-14	43/8661	0.0673568	0.224227	0.170465	5798	1	UP000009109
hsa0502031	hsa05020	Prion disease	2024-02-14	272/8661	0.0697594	0.224227	0.170465	84699/7384	2	UP000009109
hsa0503017	hsa05030	Cocaine addiction	2024-01-14	49/8661	0.0764131	0.226645	0.172303	84699	1	UP000009109
hsa0511014	hsa05110	Vibrio cholerae infection	2024-01-14	50/8661	0.0779145	0.226645	0.172303	115	1	UP000009109
hsa0491314	hsa04913	Ovarian steroidogenesis	2024-01-14	51/8661	0.0794137	0.226645	0.172303	115	1	UP000009109
hsa0496120	hsa04961	Endocrine and other factor-regulated calcium reabsorption	2024-01-14	53/8661	0.0824052	0.226645	0.172303	115	1	UP000009109
hsa0346021	hsa03460	Fanconi anemia pathway	2024-01-14	54/8661	0.0838976	0.226645	0.172303	80233	1	UP000009109
hsa0501634	hsa05016	Huntington disease	2024-02-14	306/8661	0.0856213	0.226645	0.172303	84699/7384	2	UP000009109
hsa0492318	hsa04923	Regulation of lipolysis in adipocytes	2024-01-14	58/8661	0.0898445	0.231029	0.175636	115	1	UP000009109
hsa0421318	hsa04213	Longevity regulating pathway - multiple species	2024-01-14	61/8661	0.0942812	0.235703	0.179189	115	1	UP000009109
hsa0031028	hsa00310	Lysine degradation	2024-01-14	63/8661	0.0972278	0.2365	0.179795	23067	1	UP000009109
hsa0503118	hsa05031	Amphetamine addiction	2024-01-14	69/8661	0.106014	0.250258	0.190255	84699	1	UP000009109
hsa0497117	hsa04971	Gastric acid secretion	2024-01-14	76/8661	0.116165	0.250258	0.190255	115	1	UP000009109
hsa0541223	hsa05412	Arrhythmogenic right ventricular cardiomyopathy	2024-01-14	84/8661	0.127635	0.250258	0.190255	4000	1	UP000009109
hsa0426020	hsa04260	Cardiac muscle contraction	2024-01-14	87/8661	0.1319	0.250258	0.190255	7384	1	UP000009109
hsa0454019	hsa04540	Gap junction	2024-01-14	88/8661	0.133317	0.250258	0.190255	115	1	UP000009109
hsa0472722	hsa04727	GABAergic synapse	2024-01-14	89/8661	0.134733	0.250258	0.190255	115	1	UP000009109
hsa0497624	hsa04976	Bile secretion	2024-01-14	89/8661	0.134733	0.250258	0.190255	115	1	UP000009109
hsa0503217	hsa05032	Morphine addiction	2024-01-14	91/8661	0.137557	0.250258	0.190255	115	1	UP000009109
hsa0491221	hsa04912	GnRH signaling pathway	2024-01-14	93/8661	0.140373	0.250258	0.190255	115	1	UP000009109
hsa0465723	hsa04657	IL-17 signaling pathway	2024-01-14	94/8661	0.141777	0.250258	0.190255	4586	1	UP000009109
hsa0515018	hsa05150	Staphylococcus aureus infection	2024-01-14	96/8661	0.14458	0.250258	0.190255	353288	1	UP000009109
hsa0471322	hsa04713	Circadian entrainment	2024-01-14	97/8661	0.145978	0.250258	0.190255	115	1	UP000009109
hsa0521523	hsa05215	Prostate cancer	2024-01-14	97/8661	0.145978	0.250258	0.190255	84699	1	UP000009109
hsa0541030	hsa05410	Hypertrophic cardiomyopathy	2024-01-14	97/8661	0.145978	0.250258	0.190255	4000	1	UP000009109
hsa0152221	hsa01522	Endocrine resistance	2024-01-14	98/8661	0.147374	0.250258	0.190255	115	1	UP000009109
hsa0475013	hsa04750	Inflammatory mediator regulation of TRP channels	2024-01-14	98/8661	0.147374	0.250258	0.190255	115	1	UP000009109
hsa0491420	hsa04914	Progesterone-mediated oocyte maturation	2024-01-14	102/8661	0.152938	0.250262	0.190257	115	1	UP000009109
hsa0497223	hsa04972	Pancreatic secretion	2024-01-14	102/8661	0.152938	0.250262	0.190257	115	1	UP000009109
hsa0492220	hsa04922	Glucagon signaling pathway	2024-01-14	107/8661	0.159844	0.254557	0.193523	84699	1	UP000009109
hsa0493124	hsa04931	Insulin resistance	2024-01-14	108/8661	0.161219	0.254557	0.193523	84699	1	UP000009109
hsa0466825	hsa04668	TNF signaling pathway	2024-01-14	114/8661	0.169426	0.260522	0.198057	84699	1	UP000009109
hsa0472421	hsa04724	Glutamatergic synapse	2024-01-14	115/8661	0.170786	0.260522	0.198057	115	1	UP000009109
hsa0415224	hsa04152	AMPK signaling pathway	2024-01-14	121/8661	0.178906	0.267156	0.203101	84699	1	UP000009109
hsa0461122	hsa04611	Platelet activation	2024-01-14	124/8661	0.182938	0.267156	0.203101	115	1	UP000009109
hsa0023025	hsa00230	Purine metabolism	2024-01-14	128/8661	0.188285	0.267156	0.203101	115	1	UP000009109
hsa0411423	hsa04114	Oocyte meiosis	2024-01-14	131/8661	0.192275	0.267156	0.203101	115	1	UP000009109
hsa0472818	hsa04728	Dopaminergic synapse	2024-01-14	132/8661	0.1936	0.267156	0.203101	84699	1	UP000009109
hsa0019018	hsa00190	Oxidative phosphorylation	2024-01-14	134/8661	0.196246	0.267156	0.203101	7384	1	UP000009109
hsa0427026	hsa04270	Vascular smooth muscle contraction	2024-01-14	134/8661	0.196246	0.267156	0.203101	115	1	UP000009109
hsa0421019	hsa04210	Apoptosis	2024-01-14	136/8661	0.198883	0.267156	0.203101	4000	1	UP000009109
hsa0437123	hsa04371	Apelin signaling pathway	2024-01-14	139/8661	0.202824	0.268443	0.20408	115	1	UP000009109
hsa0412024	hsa04120	Ubiquitin mediated proteolysis	2024-01-14	142/8661	0.206747	0.269669	0.205012	23327	1	UP000009109
hsa0407226	hsa04072	Phospholipase D signaling pathway	2024-01-14	148/8661	0.214538	0.27195	0.206746	115	1	UP000009109
hsa0472318	hsa04723	Retrograde endocannabinoid signaling	2024-01-14	148/8661	0.214538	0.27195	0.206746	115	1	UP000009109
hsa0492123	hsa04921	Oxytocin signaling pathway	2024-01-14	154/8661	0.222259	0.275596	0.209518	115	1	UP000009109
hsa0493224	hsa04932	Non-alcoholic fatty liver disease	2024-01-14	155/8661	0.223539	0.275596	0.209518	7384	1	UP000009109
hsa0516126	hsa05161	Hepatitis B	2024-01-14	162/8661	0.232444	0.282702	0.21492	84699	1	UP000009109
hsa0453030	hsa04530	Tight junction	2024-01-14	170/8661	0.242505	0.291006	0.221233	23327	1	UP000009109
hsa0503425	hsa05034	Alcoholism	2024-01-14	188/8661	0.264696	0.313456	0.2383	84699	1	UP000009109
hsa0406223	hsa04062	Chemokine signaling pathway	2024-01-14	192/8661	0.269545	0.315052	0.239513	115	1	UP000009109
hsa0541525	hsa05415	Diabetic cardiomyopathy	2024-01-14	203/8661	0.282726	0.323445	0.245894	7384	1	UP000009109
hsa0520331	hsa05203	Viral carcinogenesis	2024-01-14	204/8661	0.283913	0.323445	0.245894	84699	1	UP000009109
hsa0401526	hsa04015	Rap1 signaling pathway	2024-01-14	210/8661	0.290998	0.327373	0.24888	115	1	UP000009109
hsa0520825	hsa05208	Chemical carcinogenesis - reactive oxygen species	2024-01-14	223/8661	0.306127	0.340141	0.258587	7384	1	UP000009109
hsa0414433	hsa04144	Endocytosis	2024-01-14	250/8661	0.336595	0.368569	0.280199	23327	1	UP000009109
hsa0402029	hsa04020	Calcium signaling pathway	2024-01-14	253/8661	0.339903	0.368569	0.280199	115	1	UP000009109
hsa0501229	hsa05012	Parkinson disease	2024-01-14	266/8661	0.354059	0.379349	0.288394	7384	1	UP000009109
hsa0401033	hsa04010	MAPK signaling pathway	2024-01-14	301/8661	0.390785	0.413772	0.314563	9448	1	UP000009109
hsa0516541	hsa05165	Human papillomavirus infection	2024-01-14	331/8661	0.42071	0.440278	0.334714	84699	1	UP000009109
hsa0415133	hsa04151	PI3K-Akt signaling pathway	2024-01-14	359/8661	0.447403	0.462322	0.351473	84699	1	UP000009109
hsa0501440	hsa05014	Amyotrophic lateral sclerosis	2024-01-14	364/8661	0.452048	0.462322	0.351473	7384	1	UP000009109
hsa0501037	hsa05010	Alzheimer disease	2024-01-14	384/8661	0.470267	0.475551	0.36153	7384	1	UP000009109
hsa0502238	hsa05022	Pathways of neurodegeneration - multiple diseases	2024-01-14	476/8661	0.547057	0.547057	0.415891	7384	1	UP000009109
hsa0343016	hsa03430	Mismatch repair	1931-02-01	23/8661	0.00299345	0.245463	0.242627	2956/4292	2	UP000109776
hsa0152419	hsa01524	Platinum drug resistance	1931-02-01	73/8661	0.0278342	0.540799	0.534551	2956/4292	2	UP000109776
hsa0451029	hsa04510	Focal adhesion	2024-03-31	203/8661	0.0352339	0.540799	0.534551	7143/81/5156	3	UP000109776
hsa0308323	hsa03083	Polycomb repressive complex	1931-02-01	84/8661	0.0360384	0.540799	0.534551	22992/54881	2	UP000109776
hsa0521021	hsa05210	Colorectal cancer	1931-02-01	86/8661	0.0376198	0.540799	0.534551	2956/4292	2	UP000109776
hsa000618	hsa00061	Fatty acid biosynthesis	2024-01-31	18/8661	0.0625631	0.540799	0.534551	2194	1	UP000109776
hsa0439218	hsa04392	Hippo signaling pathway - multiple species	2024-01-31	29/8661	0.0989131	0.540799	0.534551	4771	1	UP000109776
hsa0421512	hsa04215	Apoptosis - multiple species	2024-01-31	32/8661	0.108588	0.540799	0.534551	57448	1	UP000109776
hsa0453031	hsa04530	Tight junction	1931-02-01	170/8661	0.123146	0.540799	0.534551	4771/81	2	UP000109776
hsa0025014	hsa00250	Alanine, aspartate and glutamate metabolism	2024-01-31	37/8661	0.124489	0.540799	0.534551	122622	1	UP000109776
hsa0421610	hsa04216	Ferroptosis	2024-01-31	41/8661	0.137012	0.540799	0.534551	10162	1	UP000109776
hsa0341017	hsa03410	Base excision repair	2024-01-31	44/8661	0.14629	0.540799	0.534551	8930	1	UP000109776
hsa0516927	hsa05169	Epstein-Barr virus infection	1931-02-01	202/8661	0.162475	0.540799	0.534551	5610/9612	2	UP000109776
hsa0056514	hsa00565	Ether lipid metabolism	2024-01-31	50/8661	0.164558	0.540799	0.534551	5048	1	UP000109776
hsa0520332	hsa05203	Viral carcinogenesis	1931-02-01	204/8661	0.165009	0.540799	0.534551	81/5610	2	UP000109776
hsa0060015	hsa00600	Sphingolipid metabolism	2024-01-31	54/8661	0.176526	0.540799	0.534551	768239	1	UP000109776
hsa0346022	hsa03460	Fanconi anemia pathway	2024-01-31	54/8661	0.176526	0.540799	0.534551	4292	1	UP000109776
hsa0434019	hsa04340	Hedgehog signaling pathway	2024-01-31	56/8661	0.182447	0.540799	0.534551	50937	1	UP000109776
hsa0121216	hsa01212	Fatty acid metabolism	2024-01-31	57/8661	0.185392	0.540799	0.534551	2194	1	UP000109776
hsa0521320	hsa05213	Endometrial cancer	2024-01-31	58/8661	0.188327	0.540799	0.534551	4292	1	UP000109776
hsa0481030	hsa04810	Regulation of actin cytoskeleton	1931-02-01	229/8661	0.197248	0.540799	0.534551	81/5156	2	UP000109776
hsa0433026	hsa04330	Notch signaling pathway	2024-01-31	62/8661	0.199966	0.540799	0.534551	9612	1	UP000109776
hsa0031029	hsa00310	Lysine degradation	2024-01-31	63/8661	0.20285	0.540799	0.534551	4297	1	UP000109776
hsa0492921	hsa04929	GnRH secretion	2024-01-31	64/8661	0.205724	0.540799	0.534551	3814	1	UP000109776
hsa0541617	hsa05416	Viral myocarditis	2024-01-31	67/8661	0.214286	0.540799	0.534551	1982	1	UP000109776
hsa0523020	hsa05230	Central carbon metabolism in cancer	2024-01-31	70/8661	0.222759	0.540799	0.534551	5156	1	UP000109776
hsa0521817	hsa05218	Melanoma	2024-01-31	72/8661	0.228359	0.540799	0.534551	5156	1	UP000109776
hsa0402030	hsa04020	Calcium signaling pathway	1931-02-01	253/8661	0.228922	0.540799	0.534551	55283/5156	2	UP000109776
hsa0056225	hsa00562	Inositol phosphate metabolism	2024-01-31	73/8661	0.231144	0.540799	0.534551	55300	1	UP000109776
hsa0332018	hsa03320	PPAR signaling pathway	2024-01-31	75/8661	0.236685	0.540799	0.534551	729359	1	UP000109776
hsa0521419	hsa05214	Glioma	2024-01-31	75/8661	0.236685	0.540799	0.534551	5156	1	UP000109776
hsa0152122	hsa01521	EGFR tyrosine kinase inhibitor resistance	2024-01-31	79/8661	0.247651	0.540799	0.534551	5156	1	UP000109776
hsa0123222	hsa01232	Nucleotide metabolism	2024-01-31	85/8661	0.263815	0.540799	0.534551	122622	1	UP000109776
hsa0454020	hsa04540	Gap junction	2024-01-31	88/8661	0.27177	0.540799	0.534551	5156	1	UP000109776
hsa0451226	hsa04512	ECM-receptor interaction	2024-01-31	89/8661	0.274404	0.540799	0.534551	7143	1	UP000109776
hsa0452024	hsa04520	Adherens junction	2024-01-31	93/8661	0.284845	0.540799	0.534551	81	1	UP000109776
hsa0301523	hsa03015	mRNA surveillance pathway	2024-01-31	97/8661	0.295141	0.540799	0.534551	2733	1	UP000109776
hsa0407026	hsa04070	Phosphatidylinositol signaling system	2024-01-31	97/8661	0.295141	0.540799	0.534551	55300	1	UP000109776
hsa0521524	hsa05215	Prostate cancer	2024-01-31	97/8661	0.295141	0.540799	0.534551	5156	1	UP000109776
hsa0523120	hsa05231	Choline metabolism in cancer	2024-01-31	98/8661	0.297692	0.540799	0.534551	5156	1	UP000109776
hsa0056422	hsa00564	Glycerophospholipid metabolism	2024-01-31	99/8661	0.300235	0.540799	0.534551	10162	1	UP000109776
hsa0520632	hsa05206	MicroRNAs in cancer	1931-02-01	310/8661	0.305223	0.540799	0.534551	7143/5156	2	UP000109776
hsa0514619	hsa05146	Amoebiasis	2024-01-31	102/8661	0.307809	0.540799	0.534551	81	1	UP000109776
hsa0301334	hsa03013	Nucleocytoplasmic transport	2024-01-31	108/8661	0.32272	0.540799	0.534551	2733	1	UP000109776
hsa0435020	hsa04350	TGF-beta signaling pathway	2024-01-31	108/8661	0.32272	0.540799	0.534551	2331	1	UP000109776
hsa0516542	hsa05165	Human papillomavirus infection	1931-02-01	331/8661	0.333223	0.540799	0.534551	7143/5610	2	UP000109776
hsa0467020	hsa04670	Leukocyte transendothelial migration	2024-01-31	115/8661	0.339724	0.540799	0.534551	81	1	UP000109776
hsa0415225	hsa04152	AMPK signaling pathway	2024-01-31	121/8661	0.353969	0.540799	0.534551	2194	1	UP000109776
hsa0415134	hsa04151	PI3K-Akt signaling pathway	1931-02-01	359/8661	0.370119	0.540799	0.534551	7143/5156	2	UP000109776
hsa0023026	hsa00230	Purine metabolism	2024-01-31	128/8661	0.370212	0.540799	0.534551	122622	1	UP000109776
hsa0414223	hsa04142	Lysosome	2024-01-31	132/8661	0.379316	0.540799	0.534551	768239	1	UP000109776
hsa0408029	hsa04080	Neuroactive ligand-receptor interaction	1931-02-01	367/8661	0.380538	0.540799	0.534551	7433/3814	2	UP000109776
hsa0491029	hsa04910	Insulin signaling pathway	2024-01-31	137/8661	0.390517	0.540799	0.534551	2194	1	UP000109776
hsa0532218	hsa05322	Systemic lupus erythematosus	2024-01-31	137/8661	0.390517	0.540799	0.534551	81	1	UP000109776
hsa0516224	hsa05162	Measles	2024-01-31	138/8661	0.392733	0.540799	0.534551	5610	1	UP000109776
hsa0412025	hsa04120	Ubiquitin mediated proteolysis	2024-01-31	142/8661	0.401522	0.540799	0.534551	57448	1	UP000109776
hsa0493624	hsa04936	Alcoholic liver disease	2024-01-31	142/8661	0.401522	0.540799	0.534551	2194	1	UP000109776
hsa0501729	hsa05017	Spinocerebellar ataxia	2024-01-31	143/8661	0.4037	0.540799	0.534551	3748	1	UP000109776
hsa0407227	hsa04072	Phospholipase D signaling pathway	2024-01-31	148/8661	0.414474	0.540799	0.534551	5156	1	UP000109776
hsa0522627	hsa05226	Gastric cancer	2024-01-31	149/8661	0.416606	0.540799	0.534551	4292	1	UP000109776
hsa0124019	hsa01240	Biosynthesis of cofactors	2024-01-31	153/8661	0.42506	0.540799	0.534551	122622	1	UP000109776
hsa0493429	hsa04934	Cushing syndrome	2024-01-31	155/8661	0.429242	0.540799	0.534551	4297	1	UP000109776
hsa0439029	hsa04390	Hippo signaling pathway	2024-01-31	157/8661	0.433395	0.540799	0.534551	4771	1	UP000109776
hsa0451423	hsa04514	Cell adhesion molecules	2024-01-31	157/8661	0.433395	0.540799	0.534551	79679	1	UP000109776
hsa0516024	hsa05160	Hepatitis C	2024-01-31	158/8661	0.435461	0.540799	0.534551	5610	1	UP000109776
hsa0421721	hsa04217	Necroptosis	2024-01-31	159/8661	0.437519	0.540799	0.534551	5610	1	UP000109776
hsa0414024	hsa04140	Autophagy - animal	2024-01-31	165/8661	0.449716	0.540799	0.534551	57448	1	UP000109776
hsa0463025	hsa04630	JAK-STAT signaling pathway	2024-01-31	166/8661	0.451724	0.540799	0.534551	5156	1	UP000109776
hsa0414123	hsa04141	Protein processing in endoplasmic reticulum	2024-01-31	170/8661	0.459685	0.540799	0.534551	80700	1	UP000109776
hsa0516427	hsa05164	Influenza A	2024-01-31	171/8661	0.461658	0.540799	0.534551	5610	1	UP000109776
hsa0520228	hsa05202	Transcriptional misregulation in cancer	2024-01-31	193/8661	0.503334	0.575312	0.568665	4297	1	UP000109776
hsa0516720	hsa05167	Kaposi sarcoma-associated herpesvirus infection	2024-01-31	194/8661	0.505152	0.575312	0.568665	5610	1	UP000109776
hsa0401527	hsa04015	Rap1 signaling pathway	2024-01-31	210/8661	0.533382	0.594832	0.58796	5156	1	UP000109776
hsa0520730	hsa05207	Chemical carcinogenesis - receptor activation	2024-01-31	212/8661	0.5368	0.594832	0.58796	85315	1	UP000109776
hsa0516323	hsa05163	Human cytomegalovirus infection	2024-01-31	225/8661	0.558428	0.610548	0.603495	5156	1	UP000109776
hsa0517121	hsa05171	Coronavirus disease - COVID-19	2024-01-31	233/8661	0.571249	0.613364	0.606277	5610	1	UP000109776
hsa0401426	hsa04014	Ras signaling pathway	2024-01-31	236/8661	0.575963	0.613364	0.606277	5156	1	UP000109776
hsa0513133	hsa05131	Shigellosis	2024-01-31	247/8661	0.592824	0.619991	0.612828	81	1	UP000109776
hsa0414434	hsa04144	Endocytosis	2024-01-31	250/8661	0.597308	0.619991	0.612828	5156	1	UP000109776
hsa0401034	hsa04010	MAPK signaling pathway	2024-01-31	301/8661	0.666617	0.683282	0.675388	5156	1	UP000109776
hsa0501441	hsa05014	Amyotrophic lateral sclerosis	2024-01-31	364/8661	0.736416	0.745507	0.736894	2733	1	UP000109776
hsa0501038	hsa05010	Alzheimer disease	2024-01-31	384/8661	0.75545	0.75545	0.746722	5610	1	UP000109776
hsa0305017	hsa03050	Proteasome	1941-05-01	46/8661	2.19633e-06	0.000195473	0.000171082	5700/5702/5705/5706/5704	5	UP000006624
hsa0501730	hsa05017	Spinocerebellar ataxia	1941-06-01	143/8661	5.09474e-05	0.00226716	0.00198427	10939/5700/5702/5705/5706/5704	6	UP000006624
hsa0516928	hsa05169	Epstein-Barr virus infection	1941-06-01	202/8661	0.000340026	0.0100874	0.00882875	5925/5700/5702/5705/5706/5704	6	UP000006624
hsa0431029	hsa04310	Wnt signaling pathway	1941-05-01	174/8661	0.00128902	0.026752	0.023414	8607/324/7088/59352/54894	5	UP000006624
hsa0502239	hsa05022	Pathways of neurodegeneration - multiple diseases	1941-08-01	476/8661	0.00150292	0.026752	0.023414	324/7415/5700/5702/5705/5706/5704/1139	8	UP000006624
hsa0501039	hsa05010	Alzheimer disease	1941-07-01	384/8661	0.00194119	0.0287943	0.0252014	324/5700/5702/5705/5706/5704/1139	7	UP000006624
hsa0343017	hsa03430	Mismatch repair	1941-02-01	23/8661	0.00519437	0.0660427	0.057802	5984/5985	2	UP000006624
hsa0501442	hsa05014	Amyotrophic lateral sclerosis	1941-06-01	364/8661	0.00684004	0.0760954	0.0666003	7415/5700/5702/5705/5706/5704	6	UP000006624
hsa0501230	hsa05012	Parkinson disease	1941-05-01	266/8661	0.00798604	0.0778953	0.0681757	5700/5702/5705/5706/5704	5	UP000006624
hsa0502032	hsa05020	Prion disease	1941-05-01	272/8661	0.00875228	0.0778953	0.0681757	5700/5702/5705/5706/5704	5	UP000006624
hsa0303020	hsa03030	DNA replication	1941-02-01	36/8661	0.0124426	0.100672	0.0881101	5984/5985	2	UP000006624
hsa0501635	hsa05016	Huntington disease	1941-05-01	306/8661	0.0140816	0.104438	0.0914066	5700/5702/5705/5706/5704	5	UP000006624
hsa0341018	hsa03410	Base excision repair	1941-02-01	44/8661	0.0182444	0.124904	0.109319	5984/5985	2	UP000006624
hsa0412026	hsa04120	Ubiquitin mediated proteolysis	1941-03-01	142/8661	0.0292223	0.185771	0.16259	868/867/51366	3	UP000006624
hsa0342014	hsa03420	Nucleotide excision repair	1941-02-01	63/8661	0.0356045	0.211254	0.184894	5984/5985	2	UP000006624
hsa0522019	hsa05220	Chronic myeloid leukemia	1941-02-01	76/8661	0.0500051	0.278153	0.243446	5925/867	2	UP000006624
hsa0414621	hsa04146	Peroxisome	1941-02-01	83/8661	0.0584929	0.301634	0.263997	5190/5189	2	UP000006624
hsa0401220	hsa04012	ErbB signaling pathway	1941-02-01	85/8661	0.0610046	0.301634	0.263997	868/867	2	UP000006624
hsa0516543	hsa05165	Human papillomavirus infection	1941-04-01	331/8661	0.0700959	0.328344	0.287374	324/5925/3371/5700	4	UP000006624
hsa0308231	hsa03082	ATP-dependent chromatin remodeling	1941-02-01	117/8661	0.10563	0.43599	0.381588	8607/10263	2	UP000006624
hsa0053416	hsa00534	Glycosaminoglycan biosynthesis - heparan sulfate / heparin	1941-01-01	24/8661	0.107773	0.43599	0.381588	8509	1	UP000006624
hsa049779	hsa04977	Vitamin digestion and absorption	1941-01-01	24/8661	0.107773	0.43599	0.381588	9963	1	UP000006624
hsa0491030	hsa04910	Insulin signaling pathway	1941-02-01	137/8661	0.136867	0.525247	0.459708	868/867	2	UP000006624
hsa0522428	hsa05224	Breast cancer	1941-02-01	147/8661	0.153188	0.525247	0.459708	324/5925	2	UP000006624
hsa0522628	hsa05226	Gastric cancer	1941-02-01	149/8661	0.156498	0.525247	0.459708	324/5925	2	UP000006624
hsa0493430	hsa04934	Cushing syndrome	1941-02-01	155/8661	0.166514	0.525247	0.459708	324/5925	2	UP000006624
hsa0451424	hsa04514	Cell adhesion molecules	1941-02-01	157/8661	0.169878	0.525247	0.459708	58494/26050	2	UP000006624
hsa0026012	hsa00260	Glycine, serine and threonine metabolism	1941-01-01	40/8661	0.173234	0.525247	0.459708	63826	1	UP000006624
hsa0503313	hsa05033	Nicotine addiction	1941-01-01	40/8661	0.173234	0.525247	0.459708	1139	1	UP000006624
hsa0521918	hsa05219	Bladder cancer	1941-01-01	41/8661	0.177166	0.525247	0.459708	5925	1	UP000006624
hsa0522528	hsa05225	Hepatocellular carcinoma	1941-02-01	168/8661	0.188584	0.525247	0.459708	324/5925	2	UP000006624
hsa0496217	hsa04962	Vasopressin-regulated water reabsorption	1941-01-01	44/8661	0.188853	0.525247	0.459708	4905	1	UP000006624
hsa0481439	hsa04814	Motor proteins	1941-02-01	193/8661	0.232039	0.549718	0.481125	26153/55083	2	UP000006624
hsa0513415	hsa05134	Legionellosis	1941-01-01	56/8661	0.234002	0.549718	0.481125	7415	1	UP000006624
hsa0415135	hsa04151	PI3K-Akt signaling pathway	1941-03-01	359/8661	0.240671	0.549718	0.481125	3371/29941/4915	3	UP000006624
hsa0521321	hsa05213	Endometrial cancer	1941-01-01	58/8661	0.241284	0.549718	0.481125	324	1	UP000006624
hsa0520333	hsa05203	Viral carcinogenesis	1941-02-01	204/8661	0.251407	0.549718	0.481125	5925/5700	2	UP000006624
hsa0433027	hsa04330	Notch signaling pathway	1941-01-01	62/8661	0.255647	0.549718	0.481125	7088	1	UP000006624
hsa0521719	hsa05217	Basal cell carcinoma	1941-01-01	63/8661	0.259196	0.549718	0.481125	324	1	UP000006624
hsa0520731	hsa05207	Chemical carcinogenesis - receptor activation	1941-02-01	212/8661	0.265536	0.549718	0.481125	5925/1139	2	UP000006624
hsa0304034	hsa03040	Spliceosome	1941-02-01	217/8661	0.274374	0.549718	0.481125	55660/10262	2	UP000006624
hsa0492418	hsa04924	Renin secretion	1941-01-01	69/8661	0.280146	0.549718	0.481125	1179	1	UP000006624
hsa0512015	hsa05120	Epithelial cell signaling in Helicobacter pylori infection	1941-01-01	70/8661	0.283581	0.549718	0.481125	58494	1	UP000006624
hsa0521818	hsa05218	Melanoma	1941-01-01	72/8661	0.290404	0.549718	0.481125	5925	1	UP000006624
hsa0522316	hsa05223	Non-small cell lung cancer	1941-01-01	72/8661	0.290404	0.549718	0.481125	5925	1	UP000006624
hsa0521420	hsa05214	Glioma	1941-01-01	75/8661	0.300518	0.549718	0.481125	5925	1	UP000006624
hsa0521216	hsa05212	Pancreatic cancer	1941-01-01	76/8661	0.303858	0.549718	0.481125	5925	1	UP000006624
hsa0510021	hsa05100	Bacterial invasion of epithelial cells	1941-01-01	77/8661	0.307183	0.549718	0.481125	867	1	UP000006624
hsa0472117	hsa04721	Synaptic vesicle cycle	1941-01-01	78/8661	0.310492	0.549718	0.481125	4905	1	UP000006624
hsa0308324	hsa03083	Polycomb repressive complex	1941-01-01	84/8661	0.330026	0.549718	0.481125	80816	1	UP000006624
hsa0414435	hsa04144	Endocytosis	1941-02-01	250/8661	0.332482	0.549718	0.481125	868/867	2	UP000006624
hsa0461013	hsa04610	Complement and coagulation cascades	1941-01-01	86/8661	0.336416	0.549718	0.481125	2	1	UP000006624
hsa0521022	hsa05210	Colorectal cancer	1941-01-01	86/8661	0.336416	0.549718	0.481125	324	1	UP000006624
hsa0402031	hsa04020	Calcium signaling pathway	1941-02-01	253/8661	0.337721	0.549718	0.481125	4915/1139	2	UP000006624
hsa0451227	hsa04512	ECM-receptor interaction	1941-01-01	89/8661	0.34589	0.549718	0.481125	3371	1	UP000006624
hsa0472723	hsa04727	GABAergic synapse	1941-01-01	89/8661	0.34589	0.549718	0.481125	4905	1	UP000006624
hsa0522218	hsa05222	Small cell lung cancer	1941-01-01	92/8661	0.355232	0.554661	0.485451	5925	1	UP000006624
hsa0521525	hsa05215	Prostate cancer	1941-01-01	97/8661	0.370514	0.561728	0.491636	5925	1	UP000006624
hsa0152222	hsa01522	Endocrine resistance	1941-01-01	98/8661	0.373527	0.561728	0.491636	5925	1	UP000006624
hsa0497224	hsa04972	Pancreatic secretion	1941-01-01	102/8661	0.385442	0.561728	0.491636	1179	1	UP000006624
hsa0413720	hsa04137	Mitophagy - animal	1941-01-01	103/8661	0.388386	0.561728	0.491636	7415	1	UP000006624
hsa0462517	hsa04625	C-type lectin receptor signaling pathway	1941-01-01	104/8661	0.391316	0.561728	0.491636	868	1	UP000006624
hsa0472517	hsa04725	Cholinergic synapse	1941-01-01	113/8661	0.417078	0.583259	0.510481	1139	1	UP000006624
hsa0467021	hsa04670	Leukocyte transendothelial migration	1941-01-01	115/8661	0.422657	0.583259	0.510481	58494	1	UP000006624
hsa0472225	hsa04722	Neurotrophin signaling pathway	1941-01-01	119/8661	0.433659	0.583259	0.510481	4915	1	UP000006624
hsa0520633	hsa05206	MicroRNAs in cancer	1941-02-01	310/8661	0.434468	0.583259	0.510481	324/3371	2	UP000006624
hsa0466019	hsa04660	T cell receptor signaling pathway	1941-01-01	121/8661	0.439083	0.583259	0.510481	868	1	UP000006624
hsa0461123	hsa04611	Platelet activation	1941-01-01	124/8661	0.447124	0.585206	0.512185	54518	1	UP000006624
hsa0516225	hsa05162	Measles	1941-01-01	138/8661	0.483186	0.623239	0.545473	868	1	UP000006624
hsa0455027	hsa04550	Signaling pathways regulating pluripotency of stem cells	1941-01-01	143/8661	0.4955	0.629993	0.551384	324	1	UP000006624
hsa0421818	hsa04218	Cellular senescence	1941-01-01	156/8661	0.526194	0.635792	0.556459	5925	1	UP000006624
hsa0411030	hsa04110	Cell cycle	1941-01-01	157/8661	0.528478	0.635792	0.556459	5925	1	UP000006624
hsa0439030	hsa04390	Hippo signaling pathway	1941-01-01	157/8661	0.528478	0.635792	0.556459	324	1	UP000006624
hsa0516025	hsa05160	Hepatitis C	1941-01-01	158/8661	0.530751	0.635792	0.556459	5925	1	UP000006624
hsa0516127	hsa05161	Hepatitis B	1941-01-01	162/8661	0.539738	0.635792	0.556459	5925	1	UP000006624
hsa0300822	hsa03008	Ribosome biogenesis in eukaryotes	1941-01-01	167/8661	0.550736	0.635792	0.556459	166378	1	UP000006624
hsa0414124	hsa04141	Protein processing in endoplasmic reticulum	1941-01-01	170/8661	0.557211	0.635792	0.556459	7415	1	UP000006624
hsa0453032	hsa04530	Tight junction	1941-01-01	170/8661	0.557211	0.635792	0.556459	58494	1	UP000006624
hsa0503426	hsa05034	Alcoholism	1941-01-01	188/8661	0.594192	0.669406	0.585879	4915	1	UP000006624
hsa0516721	hsa05167	Kaposi sarcoma-associated herpesvirus infection	1941-01-01	194/8661	0.605836	0.673992	0.589893	5925	1	UP000006624
hsa0451030	hsa04510	Focal adhesion	1941-01-01	203/8661	0.622693	0.67981	0.594985	3371	1	UP000006624
hsa0520528	hsa05205	Proteoglycans in cancer	1941-01-01	205/8661	0.626342	0.67981	0.594985	867	1	UP000006624
hsa0401528	hsa04015	Rap1 signaling pathway	1941-01-01	210/8661	0.635315	0.681242	0.596238	54518	1	UP000006624
hsa0516629	hsa05166	Human T-cell leukemia virus 1 infection	1941-01-01	222/8661	0.656002	0.690822	0.604623	5925	1	UP000006624
hsa0516324	hsa05163	Human cytomegalovirus infection	1941-01-01	225/8661	0.660992	0.690822	0.604623	5925	1	UP000006624
hsa0481031	hsa04810	Regulation of actin cytoskeleton	1941-01-01	229/8661	0.667536	0.690822	0.604623	324	1	UP000006624
hsa0401427	hsa04014	Ras signaling pathway	1941-01-01	236/8661	0.678692	0.694294	0.607661	4915	1	UP000006624
hsa0401035	hsa04010	MAPK signaling pathway	1941-01-01	301/8661	0.766287	0.774995	0.678292	4915	1	UP000006624
hsa0408030	hsa04080	Neuroactive ligand-receptor interaction	1941-01-01	367/8661	0.831263	0.831263	0.727539	1139	1	UP000006624
hsa0481032	hsa04810	Regulation of actin cytoskeleton	2024-07-31	229/8661	1.26105e-05	0.00187897	0.00142034	10788/2846/6655/3678/10095/324/5291	7	UP000002472
hsa0521322	hsa05213	Endometrial cancer	1931-04-01	58/8661	4.97894e-05	0.00364475	0.00275513	6655/324/5291/1499	4	UP000002472
hsa0520529	hsa05205	Proteoglycans in cancer	1931-06-01	205/8661	7.33842e-05	0.00364475	0.00275513	287/6655/3236/3678/5291/1499	6	UP000002472
hsa0510022	hsa05100	Bacterial invasion of epithelial cells	1931-04-01	77/8661	0.000151454	0.00564166	0.00426463	3678/10095/5291/1499	4	UP000002472
hsa0521023	hsa05210	Colorectal cancer	1931-04-01	86/8661	0.000232382	0.00692498	0.00523471	6655/324/5291/1499	4	UP000002472
hsa0516544	hsa05165	Human papillomavirus infection	1931-06-01	331/8661	0.000975178	0.0242169	0.018306	1739/6655/3678/324/5291/1499	6	UP000002472
hsa0522429	hsa05224	Breast cancer	1931-04-01	147/8661	0.00175487	0.0343473	0.0259637	6655/324/5291/1499	4	UP000002472
hsa0522629	hsa05226	Gastric cancer	1931-04-01	149/8661	0.00184415	0.0343473	0.0259637	6655/324/5291/1499	4	UP000002472
hsa0522529	hsa05225	Hepatocellular carcinoma	1931-04-01	168/8661	0.00285581	0.0472795	0.0357394	6655/324/5291/1499	4	UP000002472
hsa0520634	hsa05206	MicroRNAs in cancer	2024-05-31	310/8661	0.00449323	0.0660603	0.0499361	6655/3236/3678/324/5291	5	UP000002472
hsa0521526	hsa05215	Prostate cancer	2024-03-31	97/8661	0.00487694	0.0660603	0.0499361	6655/5291/1499	3	UP000002472
hsa0451031	hsa04510	Focal adhesion	1931-04-01	203/8661	0.00561468	0.0697156	0.0526992	6655/3678/5291/1499	4	UP000002472
hsa0466020	hsa04660	T cell receptor signaling pathway	2024-03-31	121/8661	0.00899062	0.103046	0.0778944	1739/6655/5291	3	UP000002472
hsa0406825	hsa04068	FoxO signaling pathway	2024-03-31	131/8661	0.0111593	0.110382	0.0834398	116986/6655/5291	3	UP000002472
hsa0497320	hsa04973	Carbohydrate digestion and absorption	1931-02-01	47/8661	0.0121263	0.110382	0.0834398	6523/5291	2	UP000002472
hsa0491527	hsa04915	Estrogen signaling pathway	2024-03-31	137/8661	0.012594	0.110382	0.0834398	25984/6655/5291	3	UP000002472
hsa0513523	hsa05135	Yersinia infection	2024-03-31	137/8661	0.012594	0.110382	0.0834398	3678/10095/5291	3	UP000002472
hsa0455028	hsa04550	Signaling pathways regulating pluripotency of stem cells	2024-03-31	143/8661	0.0141304	0.116968	0.0884181	324/5291/1499	3	UP000002472
hsa0407228	hsa04072	Phospholipase D signaling pathway	2024-03-31	148/8661	0.0154892	0.121468	0.0918196	2846/6655/5291	3	UP000002472
hsa0439031	hsa04390	Hippo signaling pathway	2024-03-31	157/8661	0.0181165	0.130715	0.0988098	1739/324/1499	3	UP000002472
hsa0516026	hsa05160	Hepatitis C	2024-03-31	158/8661	0.018423	0.130715	0.0988098	6655/5291/1499	3	UP000002472
hsa0521720	hsa05217	Basal cell carcinoma	1931-02-01	63/8661	0.0211463	0.14209	0.107408	324/1499	2	UP000002472
hsa0522116	hsa05221	Acute myeloid leukemia	1931-02-01	67/8661	0.0237294	0.14209	0.107408	6655/5291	2	UP000002472
hsa0466415	hsa04664	Fc epsilon RI signaling pathway	1931-02-01	68/8661	0.0243946	0.14209	0.107408	6655/5291	2	UP000002472
hsa0521120	hsa05211	Renal cell carcinoma	1931-02-01	69/8661	0.0250675	0.14209	0.107408	6655/5291	2	UP000002472
hsa0502240	hsa05022	Pathways of neurodegeneration - multiple diseases	2024-05-31	476/8661	0.0255252	0.14209	0.107408	324/7317/80208/57679/1499	5	UP000002472
hsa0491718	hsa04917	Prolactin signaling pathway	1931-02-01	70/8661	0.0257479	0.14209	0.107408	6655/5291	2	UP000002472
hsa0522317	hsa05223	Non-small cell lung cancer	1931-02-01	72/8661	0.0271313	0.144377	0.109137	6655/5291	2	UP000002472
hsa0521421	hsa05214	Glioma	1931-02-01	75/8661	0.0292619	0.148934	0.112581	6655/5291	2	UP000002472
hsa0522020	hsa05220	Chronic myeloid leukemia	1931-02-01	76/8661	0.0299866	0.148934	0.112581	6655/5291	2	UP000002472
hsa0152123	hsa01521	EGFR tyrosine kinase inhibitor resistance	1931-02-01	79/8661	0.0322037	0.154786	0.117005	6655/5291	2	UP000002472
hsa0466221	hsa04662	B cell receptor signaling pathway	1931-02-01	84/8661	0.0360384	0.157971	0.119413	6655/5291	2	UP000002472
hsa0541224	hsa05412	Arrhythmogenic right ventricular cardiomyopathy	1931-02-01	84/8661	0.0360384	0.157971	0.119413	3678/1499	2	UP000002472
hsa0401221	hsa04012	ErbB signaling pathway	1931-02-01	85/8661	0.0368258	0.157971	0.119413	6655/5291	2	UP000002472
hsa0415136	hsa04151	PI3K-Akt signaling pathway	1931-04-01	359/8661	0.0377668	0.157971	0.119413	2846/6655/3678/5291	4	UP000002472
hsa0401529	hsa04015	Rap1 signaling pathway	2024-03-31	210/8661	0.0383787	0.157971	0.119413	2846/5291/1499	3	UP000002472
hsa0454021	hsa04540	Gap junction	1931-02-01	88/8661	0.0392277	0.157971	0.119413	6655/1812	2	UP000002472
hsa0402429	hsa04024	cAMP signaling pathway	2024-03-31	225/8661	0.0455899	0.169043	0.127782	1812/1816/5291	3	UP000002472
hsa0516325	hsa05163	Human cytomegalovirus infection	2024-03-31	225/8661	0.0455899	0.169043	0.127782	6655/5291/1499	3	UP000002472
hsa0466626	hsa04666	Fc gamma R-mediated phagocytosis	1931-02-01	97/8661	0.0467797	0.169043	0.127782	10095/5291	2	UP000002472
hsa0152223	hsa01522	Endocrine resistance	1931-02-01	98/8661	0.0476497	0.169043	0.127782	6655/5291	2	UP000002472
hsa0523121	hsa05231	Choline metabolism in cancer	1931-02-01	98/8661	0.0476497	0.169043	0.127782	6655/5291	2	UP000002472
hsa0513134	hsa05131	Shigellosis	2024-03-31	247/8661	0.057306	0.191721	0.144925	3678/10095/5291	3	UP000002472
hsa0513227	hsa05132	Salmonella infection	2024-03-31	249/8661	0.0584368	0.191721	0.144925	10095/5291/1499	3	UP000002472
hsa0414436	hsa04144	Endocytosis	2024-03-31	250/8661	0.0590062	0.191721	0.144925	23096/116986/10095	3	UP000002472
hsa004508	hsa00450	Selenocompound metabolism	2024-01-31	17/8661	0.0591891	0.191721	0.144925	92935	1	UP000002472
hsa0467022	hsa04670	Leukocyte transendothelial migration	1931-02-01	115/8661	0.0633161	0.200725	0.151732	5291/1499	2	UP000002472
hsa0472226	hsa04722	Neurotrophin signaling pathway	1931-02-01	119/8661	0.0672278	0.206257	0.155913	6655/5291	2	UP000002472
hsa0493533	hsa04935	Growth hormone synthesis, secretion and action	1931-02-01	120/8661	0.0682183	0.206257	0.155913	6655/5291	2	UP000002472
hsa0491929	hsa04919	Thyroid hormone signaling pathway	1931-02-01	121/8661	0.0692137	0.206257	0.155913	5291/1499	2	UP000002472
hsa0492623	hsa04926	Relaxin signaling pathway	1931-02-01	129/8661	0.0773493	0.225981	0.170823	6655/5291	2	UP000002472
hsa0465020	hsa04650	Natural killer cell mediated cytotoxicity	1931-02-01	132/8661	0.0804761	0.226244	0.171022	6655/5291	2	UP000002472
hsa0472819	hsa04728	Dopaminergic synapse	1931-02-01	132/8661	0.0804761	0.226244	0.171022	1812/1816	2	UP000002472
hsa0491031	hsa04910	Insulin signaling pathway	1931-02-01	137/8661	0.085775	0.236675	0.178907	6655/5291	2	UP000002472
hsa0541821	hsa05418	Fluid shear stress and atherosclerosis	1931-02-01	139/8661	0.0879242	0.238195	0.180055	5291/1499	2	UP000002472
hsa0493431	hsa04934	Cushing syndrome	1931-02-01	155/8661	0.105683	0.279242	0.211084	324/1499	2	UP000002472
hsa0415024	hsa04150	mTOR signaling pathway	1931-02-01	156/8661	0.106824	0.279242	0.211084	6655/5291	2	UP000002472
hsa0516128	hsa05161	Hepatitis B	1931-02-01	162/8661	0.113742	0.2922	0.220879	6655/5291	2	UP000002472
hsa0463026	hsa04630	JAK-STAT signaling pathway	1931-02-01	166/8661	0.118419	0.299059	0.226064	6655/5291	2	UP000002472
hsa0453033	hsa04530	Tight junction	1931-02-01	170/8661	0.123146	0.299175	0.226151	1739/10095	2	UP000002472
hsa0496019	hsa04960	Aldosterone-regulated sodium reabsorption	2024-01-31	37/8661	0.124489	0.299175	0.226151	5291	1	UP000002472
hsa0521616	hsa05216	Thyroid cancer	2024-01-31	37/8661	0.124489	0.299175	0.226151	1499	1	UP000002472
hsa0431030	hsa04310	Wnt signaling pathway	1931-02-01	174/8661	0.127919	0.302539	0.228694	324/1499	2	UP000002472
hsa0344016	hsa03440	Homologous recombination	2024-01-31	41/8661	0.137012	0.315387	0.238406	11073	1	UP000002472
hsa0436030	hsa04360	Axon guidance	1931-02-01	182/8661	0.137599	0.315387	0.238406	23380/5291	2	UP000002472
hsa0501443	hsa05014	Amyotrophic lateral sclerosis	2024-03-31	364/8661	0.139702	0.315387	0.238406	80208/57679/23511	3	UP000002472
hsa0408031	hsa04080	Neuroactive ligand-receptor interaction	2024-03-31	367/8661	0.142191	0.315429	0.238438	2846/1812/1816	3	UP000002472
hsa0503427	hsa05034	Alcoholism	1931-02-01	188/8661	0.144966	0.315429	0.238438	6655/1812	2	UP000002472
hsa0302215	hsa03022	Basal transcription factors	2024-01-31	44/8661	0.14629	0.315429	0.238438	2969	1	UP000002472
hsa0406224	hsa04062	Chemokine signaling pathway	1931-02-01	192/8661	0.149925	0.315429	0.238438	6655/5291	2	UP000002472
hsa0516722	hsa05167	Kaposi sarcoma-associated herpesvirus infection	1931-02-01	194/8661	0.152418	0.315429	0.238438	5291/1499	2	UP000002472
hsa0493018	hsa04930	Type II diabetes mellitus	2024-01-31	46/8661	0.152422	0.315429	0.238438	5291	1	UP000002472
hsa0501040	hsa05010	Alzheimer disease	2024-03-31	384/8661	0.156587	0.316988	0.239617	324/5291/1499	3	UP000002472
hsa0513033	hsa05130	Pathogenic Escherichia coli infection	1931-02-01	198/8661	0.15743	0.316988	0.239617	2846/10095	2	UP000002472
hsa0503018	hsa05030	Cocaine addiction	2024-01-31	49/8661	0.16154	0.320926	0.242593	1812	1	UP000002472
hsa0520334	hsa05203	Viral carcinogenesis	1931-02-01	204/8661	0.165009	0.323505	0.244543	1739/5291	2	UP000002472
hsa0520732	hsa05207	Chemical carcinogenesis - receptor activation	1931-02-01	212/8661	0.175218	0.337209	0.254902	6655/5291	2	UP000002472
hsa0346023	hsa03460	Fanconi anemia pathway	2024-01-31	54/8661	0.176526	0.337209	0.254902	7398	1	UP000002472
hsa0516630	hsa05166	Human T-cell leukemia virus 1 infection	1931-02-01	222/8661	0.188127	0.347519	0.262696	1739/5291	2	UP000002472
hsa0492319	hsa04923	Regulation of lipolysis in adipocytes	2024-01-31	58/8661	0.188327	0.347519	0.262696	5291	1	UP000002472
hsa0520826	hsa05208	Chemical carcinogenesis - reactive oxygen species	1931-02-01	223/8661	0.189426	0.347519	0.262696	6655/5291	2	UP000002472
hsa0437012	hsa04370	VEGF signaling pathway	2024-01-31	59/8661	0.191252	0.347519	0.262696	5291	1	UP000002472
hsa0497824	hsa04978	Mineral absorption	2024-01-31	60/8661	0.194167	0.348565	0.263486	6523	1	UP000002472
hsa0421319	hsa04213	Longevity regulating pathway - multiple species	2024-01-31	61/8661	0.197071	0.349567	0.264243	5291	1	UP000002472
hsa0492922	hsa04929	GnRH secretion	2024-01-31	64/8661	0.205724	0.353537	0.267245	5291	1	UP000002472
hsa0474029	hsa04740	Olfactory transduction	2024-03-31	439/8661	0.206056	0.353537	0.267245	286365/401427/79541	3	UP000002472
hsa0401428	hsa04014	Ras signaling pathway	1931-02-01	236/8661	0.206428	0.353537	0.267245	6655/5291	2	UP000002472
hsa0097014	hsa00970	Aminoacyl-tRNA biosynthesis	2024-01-31	66/8661	0.211442	0.35801	0.270626	92935	1	UP000002472
hsa0503119	hsa05031	Amphetamine addiction	2024-01-31	69/8661	0.219945	0.366387	0.276958	1812	1	UP000002472
hsa0523021	hsa05230	Central carbon metabolism in cancer	2024-01-31	70/8661	0.222759	0.366387	0.276958	5291	1	UP000002472
hsa0521819	hsa05218	Melanoma	2024-01-31	72/8661	0.228359	0.366387	0.276958	5291	1	UP000002472
hsa0402032	hsa04020	Calcium signaling pathway	1931-02-01	253/8661	0.228922	0.366387	0.276958	1812/1816	2	UP000002472
hsa0056226	hsa00562	Inositol phosphate metabolism	2024-01-31	73/8661	0.231144	0.366387	0.276958	5291	1	UP000002472
hsa0152420	hsa01524	Platinum drug resistance	2024-01-31	73/8661	0.231144	0.366387	0.276958	5291	1	UP000002472
hsa0513316	hsa05133	Pertussis	2024-01-31	76/8661	0.239441	0.371632	0.280923	3678	1	UP000002472
hsa0521217	hsa05212	Pancreatic cancer	2024-01-31	76/8661	0.239441	0.371632	0.280923	5291	1	UP000002472
hsa0501231	hsa05012	Parkinson disease	1931-02-01	266/8661	0.24626	0.378275	0.285944	1812/7317	2	UP000002472
hsa0421123	hsa04211	Longevity regulating pathway	2024-01-31	89/8661	0.274404	0.394994	0.298583	5291	1	UP000002472
hsa0451228	hsa04512	ECM-receptor interaction	2024-01-31	89/8661	0.274404	0.394994	0.298583	3678	1	UP000002472
hsa0497625	hsa04976	Bile secretion	2024-01-31	89/8661	0.274404	0.394994	0.298583	6523	1	UP000002472
hsa0523516	hsa05235	PD-L1 expression and PD-1 checkpoint pathway in cancer	2024-01-31	89/8661	0.274404	0.394994	0.298583	5291	1	UP000002472
hsa0503218	hsa05032	Morphine addiction	2024-01-31	91/8661	0.279642	0.394994	0.298583	1812	1	UP000002472
hsa0522219	hsa05222	Small cell lung cancer	2024-01-31	92/8661	0.282248	0.394994	0.298583	5291	1	UP000002472
hsa0452025	hsa04520	Adherens junction	2024-01-31	93/8661	0.284845	0.394994	0.298583	1499	1	UP000002472
hsa0491222	hsa04912	GnRH signaling pathway	2024-01-31	93/8661	0.284845	0.394994	0.298583	6655	1	UP000002472
hsa0515019	hsa05150	Staphylococcus aureus infection	2024-01-31	96/8661	0.29258	0.394994	0.298583	25984	1	UP000002472
hsa0407027	hsa04070	Phosphatidylinositol signaling system	2024-01-31	97/8661	0.295141	0.394994	0.298583	5291	1	UP000002472
hsa0541031	hsa05410	Hypertrophic cardiomyopathy	2024-01-31	97/8661	0.295141	0.394994	0.298583	3678	1	UP000002472
hsa0475014	hsa04750	Inflammatory mediator regulation of TRP channels	2024-01-31	98/8661	0.297692	0.394994	0.298583	5291	1	UP000002472
hsa0464020	hsa04640	Hematopoietic cell lineage	2024-01-31	99/8661	0.300235	0.394994	0.298583	3678	1	UP000002472
hsa0493320	hsa04933	AGE-RAGE signaling pathway in diabetic complications	2024-01-31	100/8661	0.302768	0.394994	0.298583	5291	1	UP000002472
hsa0491623	hsa04916	Melanogenesis	2024-01-31	101/8661	0.305293	0.394994	0.298583	1499	1	UP000002472
hsa0491421	hsa04914	Progesterone-mediated oocyte maturation	2024-01-31	102/8661	0.307809	0.394994	0.298583	5291	1	UP000002472
hsa0514217	hsa05142	Chagas disease	2024-01-31	102/8661	0.307809	0.394994	0.298583	5291	1	UP000002472
hsa0514620	hsa05146	Amoebiasis	2024-01-31	102/8661	0.307809	0.394994	0.298583	5291	1	UP000002472
hsa0497425	hsa04974	Protein digestion and absorption	2024-01-31	103/8661	0.310316	0.394994	0.298583	1302	1	UP000002472
hsa0541430	hsa05414	Dilated cardiomyopathy	2024-01-31	103/8661	0.310316	0.394994	0.298583	3678	1	UP000002472
hsa0462518	hsa04625	C-type lectin receptor signaling pathway	2024-01-31	104/8661	0.312814	0.394994	0.298583	5291	1	UP000002472
hsa0301335	hsa03013	Nucleocytoplasmic transport	2024-01-31	108/8661	0.32272	0.39714	0.300204	23511	1	UP000002472
hsa0462018	hsa04620	Toll-like receptor signaling pathway	2024-01-31	108/8661	0.32272	0.39714	0.300204	5291	1	UP000002472
hsa0493125	hsa04931	Insulin resistance	2024-01-31	108/8661	0.32272	0.39714	0.300204	5291	1	UP000002472
hsa0406622	hsa04066	HIF-1 signaling pathway	2024-01-31	109/8661	0.325175	0.39714	0.300204	5291	1	UP000002472
hsa0472518	hsa04725	Cholinergic synapse	2024-01-31	113/8661	0.334908	0.405328	0.306394	5291	1	UP000002472
hsa0466826	hsa04668	TNF signaling pathway	2024-01-31	114/8661	0.33732	0.405328	0.306394	5291	1	UP000002472
hsa0407117	hsa04071	Sphingolipid signaling pathway	2024-01-31	121/8661	0.353969	0.418582	0.316413	5291	1	UP000002472
hsa0415226	hsa04152	AMPK signaling pathway	2024-01-31	121/8661	0.353969	0.418582	0.316413	5291	1	UP000002472
hsa0461124	hsa04611	Platelet activation	2024-01-31	124/8661	0.360979	0.423511	0.320139	5291	1	UP000002472
hsa0438023	hsa04380	Osteoclast differentiation	2024-01-31	135/8661	0.38606	0.448493	0.339023	5291	1	UP000002472
hsa0421020	hsa04210	Apoptosis	2024-01-31	136/8661	0.388292	0.448493	0.339023	5291	1	UP000002472
hsa0516226	hsa05162	Measles	2024-01-31	138/8661	0.392733	0.450133	0.340263	5291	1	UP000002472
hsa0412027	hsa04120	Ubiquitin mediated proteolysis	2024-01-31	142/8661	0.401522	0.452265	0.341875	7317	1	UP000002472
hsa0493625	hsa04936	Alcoholic liver disease	2024-01-31	142/8661	0.401522	0.452265	0.341875	1499	1	UP000002472
hsa0501731	hsa05017	Spinocerebellar ataxia	2024-01-31	143/8661	0.4037	0.452265	0.341875	5291	1	UP000002472
hsa0414519	hsa04145	Phagosome	2024-01-31	152/8661	0.422958	0.470304	0.355511	3678	1	UP000002472
hsa0493225	hsa04932	Non-alcoholic fatty liver disease	2024-01-31	155/8661	0.429242	0.472552	0.35721	5291	1	UP000002472
hsa0421819	hsa04218	Cellular senescence	2024-01-31	156/8661	0.431323	0.472552	0.35721	5291	1	UP000002472
hsa0414025	hsa04140	Autophagy - animal	2024-01-31	165/8661	0.449716	0.487731	0.368684	5291	1	UP000002472
hsa0402229	hsa04022	cGMP-PKG signaling pathway	2024-01-31	166/8661	0.451724	0.487731	0.368684	2969	1	UP000002472
hsa0516428	hsa05164	Influenza A	2024-01-31	171/8661	0.461658	0.494871	0.374081	5291	1	UP000002472
hsa0461320	hsa04613	Neutrophil extracellular trap formation	2024-01-31	191/8661	0.499678	0.5318	0.401997	5291	1	UP000002472
hsa0481440	hsa04814	Motor proteins	2024-01-31	193/8661	0.503334	0.531892	0.402066	81930	1	UP000002472
hsa0516929	hsa05169	Epstein-Barr virus infection	2024-01-31	202/8661	0.519468	0.543099	0.410537	5291	1	UP000002472
hsa0541526	hsa05415	Diabetic cardiomyopathy	2024-01-31	203/8661	0.521229	0.543099	0.410537	5291	1	UP000002472
hsa0517020	hsa05170	Human immunodeficiency virus 1 infection	2024-01-31	212/8661	0.5368	0.555438	0.419865	5291	1	UP000002472
hsa0541724	hsa05417	Lipid and atherosclerosis	2024-01-31	215/8661	0.54188	0.556828	0.420916	5291	1	UP000002472
hsa0471427	hsa04714	Thermogenesis	2024-01-31	232/8661	0.569666	0.579021	0.437692	6655	1	UP000002472
hsa0517122	hsa05171	Coronavirus disease - COVID-19	2024-01-31	233/8661	0.571249	0.579021	0.437692	5291	1	UP000002472
hsa0502033	hsa05020	Prion disease	2024-01-31	272/8661	0.628765	0.633013	0.478505	5291	1	UP000002472
hsa0401036	hsa04010	MAPK signaling pathway	2024-01-31	301/8661	0.666617	0.666617	0.503907	6655	1	UP000002472
hsa0431031	hsa04310	Wnt signaling pathway	2024-05-17	174/8661	1.57207e-05	0.001745	0.00119146	4772/8607/5331/5530/5532	5	UP000007070
hsa0472422	hsa04724	Glutamatergic synapse	2024-04-17	115/8661	6.14345e-05	0.00340962	0.00232805	5331/2912/5530/5532	4	UP000007070
hsa0492124	hsa04921	Oxytocin signaling pathway	2024-04-17	154/8661	0.000191015	0.00562037	0.00383752	4772/5331/5530/5532	4	UP000007070
hsa0402230	hsa04022	cGMP-PKG signaling pathway	2024-04-17	166/8661	0.000254888	0.00562037	0.00383752	4772/5331/5530/5532	4	UP000007070
hsa0472020	hsa04720	Long-term potentiation	2024-03-17	67/8661	0.00027845	0.00562037	0.00383752	5331/5530/5532	3	UP000007070
hsa0492419	hsa04924	Renin secretion	2024-03-17	69/8661	0.000303804	0.00562037	0.00383752	5331/5530/5532	3	UP000007070
hsa0466222	hsa04662	B cell receptor signaling pathway	2024-03-17	84/8661	0.000542527	0.00786004	0.00536674	4772/5530/5532	3	UP000007070
hsa0523517	hsa05235	PD-L1 expression and PD-1 checkpoint pathway in cancer	2024-03-17	89/8661	0.000642694	0.00786004	0.00536674	4772/5530/5532	3	UP000007070
hsa0541725	hsa05417	Lipid and atherosclerosis	2024-04-17	215/8661	0.000681559	0.00786004	0.00536674	4772/5331/5530/5532	4	UP000007070
hsa0465821	hsa04658	Th1 and Th2 cell differentiation	2024-03-17	92/8661	0.000708112	0.00786004	0.00536674	4772/5530/5532	3	UP000007070
hsa0516326	hsa05163	Human cytomegalovirus infection	2024-04-17	225/8661	0.000808637	0.00815989	0.00557147	4772/5331/5530/5532	4	UP000007070
hsa0493321	hsa04933	AGE-RAGE signaling pathway in diabetic complications	2024-03-17	100/8661	0.000902967	0.00835244	0.00570295	4772/5331/5590	3	UP000007070
hsa0462519	hsa04625	C-type lectin receptor signaling pathway	2024-03-17	104/8661	0.00101198	0.00835479	0.00570455	4772/5530/5532	3	UP000007070
hsa0492221	hsa04922	Glucagon signaling pathway	2024-03-17	107/8661	0.001099	0.00835479	0.00570455	5331/5530/5532	3	UP000007070
hsa0465920	hsa04659	Th17 cell differentiation	2024-03-17	108/8661	0.00112903	0.00835479	0.00570455	4772/5530/5532	3	UP000007070
hsa0402033	hsa04020	Calcium signaling pathway	2024-04-17	253/8661	0.00125324	0.00869432	0.00593638	4772/5331/5530/5532	4	UP000007070
hsa0466021	hsa04660	T cell receptor signaling pathway	2024-03-17	121/8661	0.00156764	0.0102358	0.00698885	4772/5530/5532	3	UP000007070
hsa0465021	hsa04650	Natural killer cell mediated cytotoxicity	2024-03-17	132/8661	0.00201241	0.0117567	0.00802736	4772/5530/5532	3	UP000007070
hsa0472820	hsa04728	Dopaminergic synapse	2024-03-17	132/8661	0.00201241	0.0117567	0.00802736	5331/5530/5532	3	UP000007070
hsa0438024	hsa04380	Osteoclast differentiation	2024-03-17	135/8661	0.00214603	0.0119105	0.00813233	4772/5530/5532	3	UP000007070
hsa0421820	hsa04218	Cellular senescence	2024-03-17	156/8661	0.00323775	0.0171138	0.0116851	4772/5530/5532	3	UP000007070
hsa0436031	hsa04360	Axon guidance	2024-03-17	182/8661	0.00499537	0.0252039	0.0172089	5590/5530/5532	3	UP000007070
hsa0437013	hsa04370	VEGF signaling pathway	2024-02-17	59/8661	0.00580999	0.0276048	0.0188482	5530/5532	2	UP000007070
hsa0516723	hsa05167	Kaposi sarcoma-associated herpesvirus infection	2024-03-17	194/8661	0.00596861	0.0276048	0.0188482	4772/5530/5532	3	UP000007070
hsa0517021	hsa05170	Human immunodeficiency virus 1 infection	2024-03-17	212/8661	0.00763046	0.0336204	0.0229556	4772/5530/5532	3	UP000007070
hsa0503120	hsa05031	Amphetamine addiction	2024-02-17	69/8661	0.00787506	0.0336204	0.0229556	5530/5532	2	UP000007070
hsa0516631	hsa05166	Human T-cell leukemia virus 1 infection	2024-03-17	222/8661	0.0086617	0.0356092	0.0243135	4772/5530/5532	3	UP000007070
hsa0401037	hsa04010	MAPK signaling pathway	2024-03-17	301/8661	0.0196833	0.0780304	0.0532782	4772/5530/5532	3	UP000007070
hsa0308232	hsa03082	ATP-dependent chromatin remodeling	2024-02-17	117/8661	0.0215569	0.0825107	0.0563373	8607/10856	2	UP000007070
hsa0407118	hsa04071	Sphingolipid signaling pathway	2024-02-17	121/8661	0.022957	0.0849409	0.0579967	5331/5590	2	UP000007070
hsa0461125	hsa04611	Platelet activation	2024-02-17	124/8661	0.0240315	0.0860484	0.0587528	5331/5590	2	UP000007070
hsa0492624	hsa04926	Relaxin signaling pathway	2024-02-17	129/8661	0.0258681	0.089535	0.0611334	5331/5590	2	UP000007070
hsa0411424	hsa04114	Oocyte meiosis	2024-02-17	131/8661	0.0266185	0.089535	0.0611334	5530/5532	2	UP000007070
hsa0501444	hsa05014	Amyotrophic lateral sclerosis	2024-03-17	364/8661	0.0323006	0.102828	0.0702097	23064/5530/5532	3	UP000007070
hsa009108	hsa00910	Nitrogen metabolism	2024-01-17	17/8661	0.032879	0.102828	0.0702097	761	1	UP000007070
hsa0407229	hsa04072	Phospholipase D signaling pathway	2024-02-17	148/8661	0.0333496	0.102828	0.0702097	5331/2912	2	UP000007070
hsa0501041	hsa05010	Alzheimer disease	2024-03-17	384/8661	0.0370284	0.111085	0.0758477	5331/5530/5532	3	UP000007070
hsa0343018	hsa03430	Mismatch repair	2024-01-17	23/8661	0.0442384	0.129223	0.0882318	29935	1	UP000007070
hsa0515224	hsa05152	Tuberculosis	2024-02-17	180/8661	0.0476152	0.13552	0.0925315	5530/5532	2	UP000007070
hsa0406225	hsa04062	Chemokine signaling pathway	2024-02-17	192/8661	0.053457	0.148343	0.101287	5331/5590	2	UP000007070
hsa0002014	hsa00020	Citrate cycle (TCA cycle)	2024-01-17	30/8661	0.0573324	0.155217	0.10598	3420	1	UP000007070
hsa0541527	hsa05415	Diabetic cardiomyopathy	2024-02-17	203/8661	0.0590293	0.155816	0.106389	5331/5590	2	UP000007070
hsa0401530	hsa04015	Rap1 signaling pathway	2024-02-17	210/8661	0.0626787	0.155816	0.106389	5331/5590	2	UP000007070
hsa0121015	hsa01210	2-Oxocarboxylic acid metabolism	2024-01-17	33/8661	0.0628922	0.155816	0.106389	3420	1	UP000007070
hsa0502241	hsa05022	Pathways of neurodegeneration - multiple diseases	2024-03-17	476/8661	0.0631686	0.155816	0.106389	5331/5530/5532	3	UP000007070
hsa0303021	hsa03030	DNA replication	2024-01-17	36/8661	0.0684212	0.165103	0.112731	29935	1	UP000007070
hsa0514315	hsa05143	African trypanosomiasis	2024-01-17	37/8661	0.0702573	0.165927	0.113293	5331	1	UP000007070
hsa0344017	hsa03440	Homologous recombination	2024-01-17	41/8661	0.0775679	0.179376	0.122476	29935	1	UP000007070
hsa0493019	hsa04930	Type II diabetes mellitus	2024-01-17	46/8661	0.0866301	0.196244	0.133993	5590	1	UP000007070
hsa0497321	hsa04973	Carbohydrate digestion and absorption	2024-01-17	47/8661	0.0884325	0.19632	0.134045	5331	1	UP000007070
hsa0503019	hsa05030	Cocaine addiction	2024-01-17	49/8661	0.0920272	0.200294	0.136759	2912	1	UP000007070
hsa0502034	hsa05020	Prion disease	2024-02-17	272/8661	0.0981023	0.20752	0.141692	5530/5532	2	UP000007070
hsa0496121	hsa04961	Endocrine and other factor-regulated calcium reabsorption	2024-01-17	53/8661	0.0991765	0.20752	0.141692	5331	1	UP000007070
hsa0346024	hsa03460	Fanconi anemia pathway	2024-01-17	54/8661	0.100956	0.20752	0.141692	29935	1	UP000007070
hsa0473016	hsa04730	Long-term depression	2024-01-17	60/8661	0.111561	0.22515	0.153729	5331	1	UP000007070
hsa0342015	hsa03420	Nucleotide excision repair	2024-01-17	63/8661	0.116819	0.226342	0.154544	29935	1	UP000007070
hsa0492923	hsa04929	GnRH secretion	2024-01-17	64/8661	0.118565	0.226342	0.154544	5331	1	UP000007070
hsa0492721	hsa04927	Cortisol synthesis and secretion	2024-01-17	65/8661	0.120308	0.226342	0.154544	5331	1	UP000007070
hsa0532113	hsa05321	Inflammatory bowel disease	2024-01-17	65/8661	0.120308	0.226342	0.154544	4772	1	UP000007070
hsa0056227	hsa00562	Inositol phosphate metabolism	2024-01-17	73/8661	0.134136	0.245377	0.16754	5331	1	UP000007070
hsa0123017	hsa01230	Biosynthesis of amino acids	2024-01-17	75/8661	0.13756	0.245377	0.16754	3420	1	UP000007070
hsa0491821	hsa04918	Thyroid hormone synthesis	2024-01-17	75/8661	0.13756	0.245377	0.16754	5331	1	UP000007070
hsa0497118	hsa04971	Gastric acid secretion	2024-01-17	76/8661	0.139268	0.245377	0.16754	5331	1	UP000007070
hsa0414622	hsa04146	Peroxisome	2024-01-17	83/8661	0.151132	0.258796	0.176703	5190	1	UP000007070
hsa0474223	hsa04742	Taste transduction	2024-01-17	86/8661	0.15617	0.258796	0.176703	5331	1	UP000007070
hsa0491121	hsa04911	Insulin secretion	2024-01-17	86/8661	0.15617	0.258796	0.176703	5331	1	UP000007070
hsa0454022	hsa04540	Gap junction	2024-01-17	88/8661	0.159513	0.258796	0.176703	5331	1	UP000007070
hsa0491223	hsa04912	GnRH signaling pathway	2024-01-17	93/8661	0.167815	0.258796	0.176703	5331	1	UP000007070
hsa0497024	hsa04970	Salivary secretion	2024-01-17	93/8661	0.167815	0.258796	0.176703	5331	1	UP000007070
hsa0407028	hsa04070	Phosphatidylinositol signaling system	2024-01-17	97/8661	0.174401	0.258796	0.176703	5331	1	UP000007070
hsa0471323	hsa04713	Circadian entrainment	2024-01-17	97/8661	0.174401	0.258796	0.176703	5331	1	UP000007070
hsa0541032	hsa05410	Hypertrophic cardiomyopathy	2024-01-17	97/8661	0.174401	0.258796	0.176703	7273	1	UP000007070
hsa0475015	hsa04750	Inflammatory mediator regulation of TRP channels	2024-01-17	98/8661	0.17604	0.258796	0.176703	5331	1	UP000007070
hsa0492527	hsa04925	Aldosterone synthesis and secretion	2024-01-17	98/8661	0.17604	0.258796	0.176703	5331	1	UP000007070
hsa0491624	hsa04916	Melanogenesis	2024-01-17	101/8661	0.180938	0.258796	0.176703	5331	1	UP000007070
hsa0497225	hsa04972	Pancreatic secretion	2024-01-17	102/8661	0.182565	0.258796	0.176703	5331	1	UP000007070
hsa0514218	hsa05142	Chagas disease	2024-01-17	102/8661	0.182565	0.258796	0.176703	5331	1	UP000007070
hsa0514621	hsa05146	Amoebiasis	2024-01-17	102/8661	0.182565	0.258796	0.176703	5331	1	UP000007070
hsa0541431	hsa05414	Dilated cardiomyopathy	2024-01-17	103/8661	0.184188	0.258796	0.176703	7273	1	UP000007070
hsa0492821	hsa04928	Parathyroid hormone synthesis, secretion and action	2024-01-17	106/8661	0.189041	0.262294	0.179091	5331	1	UP000007070
hsa0493126	hsa04931	Insulin resistance	2024-01-17	108/8661	0.192261	0.263469	0.179893	5590	1	UP000007070
hsa0472519	hsa04725	Cholinergic synapse	2024-01-17	113/8661	0.200258	0.268826	0.183551	5331	1	UP000007070
hsa0120023	hsa01200	Carbon metabolism	2024-01-17	115/8661	0.203436	0.268826	0.183551	3420	1	UP000007070
hsa0472618	hsa04726	Serotonergic synapse	2024-01-17	115/8661	0.203436	0.268826	0.183551	5331	1	UP000007070
hsa0493534	hsa04935	Growth hormone synthesis, secretion and action	2024-01-17	120/8661	0.211329	0.274788	0.187622	5331	1	UP000007070
hsa0491930	hsa04919	Thyroid hormone signaling pathway	2024-01-17	121/8661	0.212899	0.274788	0.187622	5331	1	UP000007070
hsa0427027	hsa04270	Vascular smooth muscle contraction	2024-01-17	134/8661	0.23304	0.290358	0.198253	5331	1	UP000007070
hsa0491032	hsa04910	Insulin signaling pathway	2024-01-17	137/8661	0.237619	0.290358	0.198253	5590	1	UP000007070
hsa0491528	hsa04915	Estrogen signaling pathway	2024-01-17	137/8661	0.237619	0.290358	0.198253	5331	1	UP000007070
hsa0513524	hsa05135	Yersinia infection	2024-01-17	137/8661	0.237619	0.290358	0.198253	4772	1	UP000007070
hsa0437124	hsa04371	Apelin signaling pathway	2024-01-17	139/8661	0.240657	0.290358	0.198253	5331	1	UP000007070
hsa0541822	hsa05418	Fluid shear stress and atherosclerosis	2024-01-17	139/8661	0.240657	0.290358	0.198253	5590	1	UP000007070
hsa0412028	hsa04120	Ubiquitin mediated proteolysis	2024-01-17	142/8661	0.245193	0.291315	0.198906	8925	1	UP000007070
hsa0501732	hsa05017	Spinocerebellar ataxia	2024-01-17	143/8661	0.246699	0.291315	0.198906	5331	1	UP000007070
hsa0472319	hsa04723	Retrograde endocannabinoid signaling	2024-01-17	148/8661	0.254188	0.293976	0.200723	5331	1	UP000007070
hsa0426127	hsa04261	Adrenergic signaling in cardiomyocytes	2024-01-17	154/8661	0.263082	0.293976	0.200723	5331	1	UP000007070
hsa0493432	hsa04934	Cushing syndrome	2024-01-17	155/8661	0.264555	0.293976	0.200723	5331	1	UP000007070
hsa0414823	hsa04148	Efferocytosis	2024-01-17	156/8661	0.266025	0.293976	0.200723	4772	1	UP000007070
hsa0415025	hsa04150	mTOR signaling pathway	2024-01-17	156/8661	0.266025	0.293976	0.200723	54468	1	UP000007070
hsa0411031	hsa04110	Cell cycle	2024-01-17	157/8661	0.267492	0.293976	0.200723	9319	1	UP000007070
hsa0439032	hsa04390	Hippo signaling pathway	2024-01-17	157/8661	0.267492	0.293976	0.200723	5590	1	UP000007070
hsa0516129	hsa05161	Hepatitis B	2024-01-17	162/8661	0.274786	0.299032	0.204175	4772	1	UP000007070
hsa0453034	hsa04530	Tight junction	2024-01-17	170/8661	0.286314	0.308552	0.210676	5590	1	UP000007070
hsa0462127	hsa04621	NOD-like receptor signaling pathway	2024-01-17	186/8661	0.308856	0.329644	0.225077	5331	1	UP000007070
hsa0461321	hsa04613	Neutrophil extracellular trap formation	2024-01-17	191/8661	0.315762	0.333805	0.227918	5331	1	UP000007070
hsa0402430	hsa04024	cAMP signaling pathway	2024-01-17	225/8661	0.361026	0.378056	0.258132	4772	1	UP000007070
hsa0513135	hsa05131	Shigellosis	2024-01-17	247/8661	0.388797	0.403331	0.27539	5331	1	UP000007070
hsa0414437	hsa04144	Endocytosis	2024-01-17	250/8661	0.392495	0.403397	0.275435	5590	1	UP000007070
hsa0501636	hsa05016	Huntington disease	2024-01-17	306/8661	0.457771	0.46617	0.318295	5331	1	UP000007070
hsa0516545	hsa05165	Human papillomavirus infection	2024-01-17	331/8661	0.484727	0.489134	0.333975	5590	1	UP000007070
hsa0408032	hsa04080	Neuroactive ligand-receptor interaction	2024-01-17	367/8661	0.521337	0.521337	0.355963	2912	1	UP000007070
hsa0304035	hsa03040	Spliceosome	11/110	217/8661	9.17575e-05	0.0120202	0.0120202	6428/6429/6434/6432/10772/6431/6430/6426/6427/10523/22985	11	UP000000354
hsa0325024	hsa03250	Viral life cycle - HIV-1	4/110	63/8661	0.00825849	0.521811	0.521811	905/9525/27183/6829	4	UP000000354
hsa0301336	hsa03013	Nucleocytoplasmic transport	5/110	108/8661	0.0119499	0.521811	0.521811	5905/5976/10250/10526/22985	5	UP000000354
hsa0437125	hsa04371	Apelin signaling pathway	5/110	139/8661	0.0317404	0.908815	0.908815	10681/2783/3991/9759/8678	5	UP000000354
hsa0301524	hsa03015	mRNA surveillance pathway	4/110	97/8661	0.0346876	0.908815	0.908815	5976/10250/8106/22985	4	UP000000354
hsa0421513	hsa04215	Apoptosis - multiple species	2/110	32/8661	0.0619415	0.978197	0.978197	317/8678	2	UP000000354
hsa0534014	hsa05340	Primary immunodeficiency	2/110	38/8661	0.0836381	0.978197	0.978197	64421/3543	2	UP000000354
hsa0472821	hsa04728	Dopaminergic synapse	4/110	132/8661	0.0869514	0.978197	0.978197	84152/1815/10681/2783	4	UP000000354
hsa0414438	hsa04144	Endocytosis	6/110	250/8661	0.098256	0.978197	0.978197	8729/9525/27183/729092/414189/119016	6	UP000000354
hsa0412029	hsa04120	Ubiquitin mediated proteolysis	4/110	142/8661	0.106419	0.978197	0.978197	9320/8925/148581/10075	4	UP000000354
hsa0503219	hsa05032	Morphine addiction	3/110	91/8661	0.108967	0.978197	0.978197	8622/10681/2783	3	UP000000354
hsa0471324	hsa04713	Circadian entrainment	3/110	97/8661	0.125444	0.978197	0.978197	10681/2783/5187	3	UP000000354
hsa0411032	hsa04110	Cell cycle	4/110	157/8661	0.138944	0.978197	0.978197	5934/10403/891/546	4	UP000000354
hsa0413721	hsa04137	Mitophagy - animal	3/110	103/8661	0.14276	0.978197	0.978197	4077/10075/8678	3	UP000000354
hsa0345013	hsa03450	Non-homologous end-joining	1/110	13/8661	0.153192	0.978197	0.978197	64421	1	UP000000354
hsa0414026	hsa04140	Autophagy - animal	4/110	165/8661	0.15775	0.978197	0.978197	58528/4077/440275/8678	4	UP000000354
hsa0472619	hsa04726	Serotonergic synapse	3/110	115/8661	0.179538	0.978197	0.978197	351/10681/2783	3	UP000000354
hsa0308233	hsa03082	ATP-dependent chromatin remodeling	3/110	117/8661	0.185907	0.978197	0.978197	1108/4798/7528	3	UP000000354
hsa0031030	hsa00310	Lysine degradation	2/110	63/8661	0.190508	0.978197	0.978197	23067/29072	2	UP000000354
hsa0492722	hsa04927	Cortisol synthesis and secretion	2/110	65/8661	0.199747	0.978197	0.978197	3739/8622	2	UP000000354
hsa0503428	hsa05034	Alcoholism	4/110	188/8661	0.21644	0.978197	0.978197	84152/10681/2783/9759	4	UP000000354
hsa001008	hsa00100	Steroid biosynthesis	1/110	20/8661	0.225797	0.978197	0.978197	120227	1	UP000000354
hsa0481441	hsa04814	Motor proteins	4/110	193/8661	0.229939	0.978197	0.978197	23095/4640/8701/27019	4	UP000000354
hsa0411514	hsa04115	p53 signaling pathway	2/110	74/8661	0.24186	0.978197	0.978197	317/891	2	UP000000354
hsa0496414	hsa04964	Proximal tubule bicarbonate reclamation	1/110	23/8661	0.254993	0.978197	0.978197	8671	1	UP000000354
hsa0301817	hsa03018	RNA degradation	2/110	79/8661	0.265457	0.978197	0.978197	4849/25904	2	UP000000354
hsa0517022	hsa05170	Human immunodeficiency virus 1 infection	4/110	212/8661	0.282928	0.978197	0.978197	8906/10681/2783/891	4	UP000000354
hsa0056310	hsa00563	Glycosylphosphatidylinositol (GPI)-anchor biosynthesis	1/110	26/8661	0.283097	0.978197	0.978197	84720	1	UP000000354
hsa0474224	hsa04742	Taste transduction	2/110	86/8661	0.298489	0.978197	0.978197	5726/6328	2	UP000000354
hsa0474412	hsa04744	Phototransduction	1/110	29/8661	0.31015	0.978197	0.978197	1258	1	UP000000354
hsa0472724	hsa04727	GABAergic synapse	2/110	89/8661	0.31259	0.978197	0.978197	10681/2783	2	UP000000354
hsa0501445	hsa05014	Amyotrophic lateral sclerosis	6/110	364/8661	0.316298	0.978197	0.978197	6428/6432/317/8701/8678/27019	6	UP000000354
hsa0414824	hsa04148	Efferocytosis	3/110	156/8661	0.318139	0.978197	0.978197	7376/1844/55576	3	UP000000354
hsa0306014	hsa03060	Protein export	1/110	31/8661	0.327621	0.978197	0.978197	6449	1	UP000000354
hsa0452026	hsa04520	Adherens junction	2/110	93/8661	0.331299	0.978197	0.978197	5787/81607	2	UP000000354
hsa0413614	hsa04136	Autophagy - other	1/110	32/8661	0.336191	0.978197	0.978197	8678	1	UP000000354
hsa041308	hsa04130	SNARE interactions in vesicular transport	1/110	33/8661	0.344653	0.978197	0.978197	6809	1	UP000000354
hsa0302017	hsa03020	RNA polymerase	1/110	34/8661	0.353008	0.978197	0.978197	25885	1	UP000000354
hsa0471015	hsa04710	Circadian rhythm	1/110	34/8661	0.353008	0.978197	0.978197	5187	1	UP000000354
hsa0414125	hsa04141	Protein processing in endoplasmic reticulum	3/110	170/8661	0.366959	0.978197	0.978197	5589/25956/5611	3	UP000000354
hsa0303022	hsa03030	DNA replication	1/110	36/8661	0.369403	0.978197	0.978197	1763	1	UP000000354
hsa0516429	hsa05164	Influenza A	3/110	171/8661	0.370433	0.978197	0.978197	317/5611/8106	3	UP000000354
hsa0513136	hsa05131	Shigellosis	4/110	247/8661	0.384028	0.978197	0.978197	58528/113026/3059/8678	4	UP000000354
hsa0493127	hsa04931	Insulin resistance	2/110	108/8661	0.39996	0.978197	0.978197	133522/7376	2	UP000000354
hsa0472520	hsa04725	Cholinergic synapse	2/110	113/8661	0.42215	0.978197	0.978197	10681/2783	2	UP000000354
hsa0472423	hsa04724	Glutamatergic synapse	2/110	115/8661	0.430911	0.978197	0.978197	10681/2783	2	UP000000354
hsa0516724	hsa05167	Kaposi sarcoma-associated herpesvirus infection	3/110	194/8661	0.448991	0.978197	0.978197	10681/2783/8678	3	UP000000354
hsa0491931	hsa04919	Thyroid hormone signaling pathway	2/110	121/8661	0.456767	0.978197	0.978197	113026/6567	2	UP000000354
hsa0052014	hsa00520	Amino sugar and nucleotide sugar metabolism	1/110	49/8661	0.466379	0.978197	0.978197	51005	1	UP000000354
hsa0503020	hsa05030	Cocaine addiction	1/110	49/8661	0.466379	0.978197	0.978197	84152	1	UP000000354
hsa0520335	hsa05203	Viral carcinogenesis	3/110	204/8661	0.481985	0.978197	0.978197	5934/1108/9759	3	UP000000354
hsa0492625	hsa04926	Relaxin signaling pathway	2/110	129/8661	0.490181	0.978197	0.978197	10681/2783	2	UP000000354
hsa0406826	hsa04068	FoxO signaling pathway	2/110	131/8661	0.498335	0.978197	0.978197	5934/891	2	UP000000354
hsa0513416	hsa05134	Legionellosis	1/110	56/8661	0.512316	0.978197	0.978197	317	1	UP000000354
hsa0492320	hsa04923	Regulation of lipolysis in adipocytes	1/110	58/8661	0.524705	0.978197	0.978197	3991	1	UP000000354
hsa0516227	hsa05162	Measles	2/110	138/8661	0.526217	0.978197	0.978197	317/440275	2	UP000000354
hsa0402431	hsa04024	cAMP signaling pathway	3/110	225/8661	0.548082	0.978197	0.978197	84152/3991/1258	3	UP000000354
hsa0501637	hsa05016	Huntington disease	4/110	306/8661	0.548342	0.978197	0.978197	317/8701/8678/27019	4	UP000000354
hsa0472320	hsa04723	Retrograde endocannabinoid signaling	2/110	148/8661	0.564223	0.978197	0.978197	10681/2783	2	UP000000354
hsa0541618	hsa05416	Viral myocarditis	1/110	67/8661	0.576708	0.978197	0.978197	1525	1	UP000000354
hsa0083016	hsa00830	Retinol metabolism	1/110	68/8661	0.582126	0.978197	0.978197	54905	1	UP000000354
hsa0466416	hsa04664	Fc epsilon RI signaling pathway	1/110	68/8661	0.582126	0.978197	0.978197	241	1	UP000000354
hsa0503121	hsa05031	Amphetamine addiction	1/110	69/8661	0.587475	0.978197	0.978197	84152	1	UP000000354
hsa0493433	hsa04934	Cushing syndrome	2/110	155/8661	0.589517	0.978197	0.978197	3739/8622	2	UP000000354
hsa0421821	hsa04218	Cellular senescence	2/110	156/8661	0.593042	0.978197	0.978197	5934/891	2	UP000000354
hsa0451425	hsa04514	Cell adhesion molecules	2/110	157/8661	0.596544	0.978197	0.978197	90952/57863	2	UP000000354
hsa0516027	hsa05160	Hepatitis C	2/110	158/8661	0.600024	0.978197	0.978197	317/440275	2	UP000000354
hsa0421722	hsa04217	Necroptosis	2/110	159/8661	0.603481	0.978197	0.978197	9525/27183	2	UP000000354
hsa0056228	hsa00562	Inositol phosphate metabolism	1/110	73/8661	0.608202	0.978197	0.978197	113026	1	UP000000354
hsa0152421	hsa01524	Platinum drug resistance	1/110	73/8661	0.608202	0.978197	0.978197	317	1	UP000000354
hsa0510023	hsa05100	Bacterial invasion of epithelial cells	1/110	77/8661	0.627896	0.978197	0.978197	3059	1	UP000000354
hsa0472118	hsa04721	Synaptic vesicle cycle	1/110	78/8661	0.632664	0.978197	0.978197	6809	1	UP000000354
hsa0414623	hsa04146	Peroxisome	1/110	83/8661	0.655613	0.978197	0.978197	196743	1	UP000000354
hsa0308325	hsa03083	Polycomb repressive complex	1/110	84/8661	0.660029	0.978197	0.978197	7528	1	UP000000354
hsa0541225	hsa05412	Arrhythmogenic right ventricular cardiomyopathy	1/110	84/8661	0.660029	0.978197	0.978197	2697	1	UP000000354
hsa0426021	hsa04260	Cardiac muscle contraction	1/110	87/8661	0.672944	0.978197	0.978197	3270	1	UP000000354
hsa0436032	hsa04360	Axon guidance	2/110	182/8661	0.676885	0.978197	0.978197	285220/64221	2	UP000000354
hsa0454023	hsa04540	Gap junction	1/110	88/8661	0.67714	0.978197	0.978197	2697	1	UP000000354
hsa0497626	hsa04976	Bile secretion	1/110	89/8661	0.681283	0.978197	0.978197	8671	1	UP000000354
hsa0522220	hsa05222	Small cell lung cancer	1/110	92/8661	0.693397	0.978197	0.978197	317	1	UP000000354
hsa0465724	hsa04657	IL-17 signaling pathway	1/110	94/8661	0.701219	0.978197	0.978197	6426	1	UP000000354
hsa0406226	hsa04062	Chemokine signaling pathway	2/110	192/8661	0.70522	0.978197	0.978197	10681/2783	2	UP000000354
hsa0520229	hsa05202	Transcriptional misregulation in cancer	2/110	193/8661	0.707938	0.978197	0.978197	64919/905	2	UP000000354
hsa0407029	hsa04070	Phosphatidylinositol signaling system	1/110	97/8661	0.712582	0.978197	0.978197	113026	1	UP000000354
hsa0541033	hsa05410	Hypertrophic cardiomyopathy	1/110	97/8661	0.712582	0.978197	0.978197	7273	1	UP000000354
hsa0492528	hsa04925	Aldosterone synthesis and secretion	1/110	98/8661	0.716274	0.978197	0.978197	3991	1	UP000000354
hsa0513034	hsa05130	Pathogenic Escherichia coli infection	2/110	198/8661	0.72122	0.978197	0.978197	4640/3059	2	UP000000354
hsa0493322	hsa04933	AGE-RAGE signaling pathway in diabetic complications	1/110	100/8661	0.723517	0.978197	0.978197	113026	1	UP000000354
hsa0501042	hsa05010	Alzheimer disease	4/110	384/8661	0.725302	0.978197	0.978197	322/351/317/8678	4	UP000000354
hsa0502242	hsa05022	Pathways of neurodegeneration - multiple diseases	5/110	476/8661	0.730312	0.978197	0.978197	351/317/8701/8678/27019	5	UP000000354
hsa0491422	hsa04914	Progesterone-mediated oocyte maturation	1/110	102/8661	0.730576	0.978197	0.978197	891	1	UP000000354
hsa0497226	hsa04972	Pancreatic secretion	1/110	102/8661	0.730576	0.978197	0.978197	8671	1	UP000000354
hsa0497426	hsa04974	Protein digestion and absorption	1/110	103/8661	0.734039	0.978197	0.978197	10008	1	UP000000354
hsa0541432	hsa05414	Dilated cardiomyopathy	1/110	103/8661	0.734039	0.978197	0.978197	7273	1	UP000000354
hsa0401038	hsa04010	MAPK signaling pathway	3/110	301/8661	0.741764	0.978197	0.978197	23542/4296/1844	3	UP000000354
hsa0467023	hsa04670	Leukocyte transendothelial migration	1/110	115/8661	0.772305	0.978197	0.978197	90952	1	UP000000354
hsa0472227	hsa04722	Neurotrophin signaling pathway	1/110	119/8661	0.783806	0.978197	0.978197	11108	1	UP000000354
hsa0516327	hsa05163	Human cytomegalovirus infection	2/110	225/8661	0.784479	0.978197	0.978197	10681/2783	2	UP000000354
hsa0415227	hsa04152	AMPK signaling pathway	1/110	121/8661	0.789338	0.978197	0.978197	3991	1	UP000000354
hsa0481033	hsa04810	Regulation of actin cytoskeleton	2/110	229/8661	0.792709	0.978197	0.978197	2245/10152	2	UP000000354
hsa0401429	hsa04014	Ras signaling pathway	2/110	236/8661	0.806452	0.978197	0.978197	10681/2783	2	UP000000354
hsa0023027	hsa00230	Purine metabolism	1/110	128/8661	0.80762	0.978197	0.978197	8622	1	UP000000354
hsa0411425	hsa04114	Oocyte meiosis	1/110	131/8661	0.814965	0.978197	0.978197	891	1	UP000000354
hsa0414224	hsa04142	Lysosome	1/110	132/8661	0.817352	0.978197	0.978197	8906	1	UP000000354
hsa0421021	hsa04210	Apoptosis	1/110	136/8661	0.826595	0.978197	0.978197	317	1	UP000000354
hsa0491033	hsa04910	Insulin signaling pathway	1/110	137/8661	0.828832	0.978197	0.978197	3991	1	UP000000354
hsa0402034	hsa04020	Calcium signaling pathway	2/110	253/8661	0.836537	0.978197	0.978197	113026/3270	2	UP000000354
hsa0493626	hsa04936	Alcoholic liver disease	1/110	142/8661	0.839598	0.978197	0.978197	6434	1	UP000000354
hsa0415137	hsa04151	PI3K-Akt signaling pathway	3/110	359/8661	0.840606	0.978197	0.978197	5934/10681/2783	3	UP000000354
hsa0455029	hsa04550	Signaling pathways regulating pluripotency of stem cells	1/110	143/8661	0.841669	0.978197	0.978197	463	1	UP000000354
hsa0501733	hsa05017	Spinocerebellar ataxia	1/110	143/8661	0.841669	0.978197	0.978197	8678	1	UP000000354
hsa0426128	hsa04261	Adrenergic signaling in cardiomyocytes	1/110	154/8661	0.862775	0.978197	0.978197	6331	1	UP000000354
hsa0493226	hsa04932	Non-alcoholic fatty liver disease	1/110	155/8661	0.864549	0.978197	0.978197	4296	1	UP000000354
hsa0415026	hsa04150	mTOR signaling pathway	1/110	156/8661	0.866301	0.978197	0.978197	58528	1	UP000000354
hsa0516130	hsa05161	Hepatitis B	1/110	162/8661	0.876349	0.978197	0.978197	317	1	UP000000354
hsa0402231	hsa04022	cGMP-PKG signaling pathway	1/110	166/8661	0.882628	0.978197	0.978197	1258	1	UP000000354
hsa0300823	hsa03008	Ribosome biogenesis in eukaryotes	1/110	167/8661	0.884148	0.978197	0.978197	23195	1	UP000000354
hsa0301017	hsa03010	Ribosome	1/110	170/8661	0.888592	0.978197	0.978197	51318	1	UP000000354
hsa0453035	hsa04530	Tight junction	1/110	170/8661	0.888592	0.978197	0.978197	3059	1	UP000000354
hsa0515225	hsa05152	Tuberculosis	1/110	180/8661	0.902218	0.981951	0.981951	317	1	UP000000354
hsa0461322	hsa04613	Neutrophil extracellular trap formation	1/110	191/8661	0.915306	0.981951	0.981951	9759	1	UP000000354
hsa0516930	hsa05169	Epstein-Barr virus infection	1/110	202/8661	0.926655	0.981951	0.981951	317	1	UP000000354
hsa0516546	hsa05165	Human papillomavirus infection	2/110	331/8661	0.927368	0.981951	0.981951	5934/1108	2	UP000000354
hsa0520530	hsa05205	Proteoglycans in cancer	1/110	205/8661	0.92948	0.981951	0.981951	3059	1	UP000000354
hsa0541726	hsa05417	Lipid and atherosclerosis	1/110	215/8661	0.938139	0.98317	0.98317	317	1	UP000000354
hsa0471428	hsa04714	Thermogenesis	1/110	232/8661	0.950508	0.988226	0.988226	3991	1	UP000000354
hsa0501232	hsa05012	Parkinson disease	1/110	266/8661	0.968364	0.989876	0.989876	317	1	UP000000354
hsa0502035	hsa05020	Prion disease	1/110	272/8661	0.970772	0.989876	0.989876	317	1	UP000000354
hsa0474030	hsa04740	Olfactory transduction	2/110	439/8661	0.978074	0.989876	0.989876	1258/138805	2	UP000000354
hsa0520635	hsa05206	MicroRNAs in cancer	1/110	310/8661	0.98232	0.989876	0.989876	9759	1	UP000000354
hsa0408033	hsa04080	Neuroactive ligand-receptor interaction	1/110	367/8661	0.991718	0.991718	0.991718	1815	1	UP000000354
hsa0308326	hsa03083	Polycomb repressive complex	1932-02-01	84/8661	0.0382034	0.600736	0.587186	63035/114785	2	UP000138352
hsa0501446	hsa05014	Amyotrophic lateral sclerosis	1932-04-01	364/8661	0.0436277	0.600736	0.587186	5709/10013/57679/6428	4	UP000138352
hsa0304036	hsa03040	Spliceosome	1932-03-01	217/8661	0.0451518	0.600736	0.587186	7307/102724594/6428	3	UP000138352
hsa001009	hsa00100	Steroid biosynthesis	1932-01-01	20/8661	0.071433	0.600736	0.587186	6307	1	UP000138352
hsa005158	hsa00515	Mannose type O-glycan biosynthesis	1932-01-01	23/8661	0.0817123	0.600736	0.587186	9215	1	UP000138352
hsa0501734	hsa05017	Spinocerebellar ataxia	1932-02-01	143/8661	0.097396	0.600736	0.587186	5709/3752	2	UP000138352
hsa0503429	hsa05034	Alcoholism	1932-02-01	188/8661	0.152533	0.600736	0.587186	10013/51564	2	UP000138352
hsa0461323	hsa04613	Neutrophil extracellular trap formation	1932-02-01	191/8661	0.15641	0.600736	0.587186	10013/51564	2	UP000138352
hsa0305018	hsa03050	Proteasome	1932-01-01	46/8661	0.15694	0.600736	0.587186	5709	1	UP000138352
hsa0516931	hsa05169	Epstein-Barr virus infection	1932-02-01	202/8661	0.17079	0.600736	0.587186	7431/5709	2	UP000138352
hsa0520336	hsa05203	Viral carcinogenesis	1932-02-01	204/8661	0.17343	0.600736	0.587186	10013/51564	2	UP000138352
hsa0346025	hsa03460	Fanconi anemia pathway	1932-01-01	54/8661	0.181678	0.600736	0.587186	80010	1	UP000138352
hsa0031031	hsa00310	Lysine degradation	1932-01-01	63/8661	0.208669	0.600736	0.587186	58508	1	UP000138352
hsa0492924	hsa04929	GnRH secretion	1932-01-01	64/8661	0.211614	0.600736	0.587186	8912	1	UP000138352
hsa0492723	hsa04927	Cortisol synthesis and secretion	1932-01-01	65/8661	0.214549	0.600736	0.587186	8912	1	UP000138352
hsa0513137	hsa05131	Shigellosis	1932-02-01	247/8661	0.231555	0.607832	0.594122	7307/102724594	2	UP000138352
hsa0541226	hsa05412	Arrhythmogenic right ventricular cardiomyopathy	1932-01-01	84/8661	0.268336	0.608136	0.594418	1674	1	UP000138352
hsa0472725	hsa04727	GABAergic synapse	1932-01-01	89/8661	0.281886	0.608136	0.594418	5334	1	UP000138352
hsa0471325	hsa04713	Circadian entrainment	1932-01-01	97/8661	0.303063	0.608136	0.594418	8912	1	UP000138352
hsa0541034	hsa05410	Hypertrophic cardiomyopathy	1932-01-01	97/8661	0.303063	0.608136	0.594418	1674	1	UP000138352
hsa0492529	hsa04925	Aldosterone synthesis and secretion	1932-01-01	98/8661	0.305667	0.608136	0.594418	8912	1	UP000138352
hsa0541433	hsa05414	Dilated cardiomyopathy	1932-01-01	103/8661	0.318547	0.608136	0.594418	1674	1	UP000138352
hsa0308234	hsa03082	ATP-dependent chromatin remodeling	1932-01-01	117/8661	0.353392	0.631104	0.616869	8932	1	UP000138352
hsa0493535	hsa04935	Growth hormone synthesis, secretion and action	1932-01-01	120/8661	0.360631	0.631104	0.616869	3483	1	UP000138352
hsa0493434	hsa04934	Cushing syndrome	1932-01-01	155/8661	0.439494	0.690205	0.674637	8912	1	UP000138352
hsa0415027	hsa04150	mTOR signaling pathway	1932-01-01	156/8661	0.441602	0.690205	0.674637	253260	1	UP000138352
hsa0411033	hsa04110	Cell cycle	1932-01-01	157/8661	0.443703	0.690205	0.674637	701	1	UP000138352
hsa0414126	hsa04141	Protein processing in endoplasmic reticulum	1932-01-01	170/8661	0.470329	0.693301	0.677663	133022	1	UP000138352
hsa0481442	hsa04814	Motor proteins	1932-01-01	193/8661	0.514441	0.693301	0.677663	57519	1	UP000138352
hsa0520230	hsa05202	Transcriptional misregulation in cancer	1932-01-01	193/8661	0.514441	0.693301	0.677663	4066	1	UP000138352
hsa0502243	hsa05022	Pathways of neurodegeneration - multiple diseases	1932-02-01	476/8661	0.531666	0.693301	0.677663	5709/57679	2	UP000138352
hsa0520531	hsa05205	Proteoglycans in cancer	1932-01-01	205/8661	0.536022	0.693301	0.677663	287	1	UP000138352
hsa0401531	hsa04015	Rap1 signaling pathway	1932-01-01	210/8661	0.544737	0.693301	0.677663	9771	1	UP000138352
hsa0516632	hsa05166	Human T-cell leukemia virus 1 infection	1932-01-01	222/8661	0.565011	0.697955	0.682211	701	1	UP000138352
hsa0401430	hsa04014	Ras signaling pathway	1932-01-01	236/8661	0.587559	0.705071	0.689167	9771	1	UP000138352
hsa0402035	hsa04020	Calcium signaling pathway	1932-01-01	253/8661	0.61342	0.705975	0.690051	8912	1	UP000138352
hsa0501233	hsa05012	Parkinson disease	1932-01-01	266/8661	0.632129	0.705975	0.690051	5709	1	UP000138352
hsa0502036	hsa05020	Prion disease	1932-01-01	272/8661	0.640465	0.705975	0.690051	5709	1	UP000138352
hsa0401039	hsa04010	MAPK signaling pathway	1932-01-01	301/8661	0.678245	0.705975	0.690051	8912	1	UP000138352
hsa0501638	hsa05016	Huntington disease	1932-01-01	306/8661	0.684357	0.705975	0.690051	5709	1	UP000138352
hsa0520636	hsa05206	MicroRNAs in cancer	1932-01-01	310/8661	0.689166	0.705975	0.690051	7431	1	UP000138352
hsa0501043	hsa05010	Alzheimer disease	1932-01-01	384/8661	0.766331	0.766331	0.749046	5709	1	UP000138352
hsa0031032	hsa00310	Lysine degradation	1990-07-01	63/8661	3.56526e-06	0.000545484	0.000545484	7799/9739/8085/93166/7468/9757/55904	7	UP000243571
hsa0301337	hsa03013	Nucleocytoplasmic transport	1990-04-01	108/8661	0.0257792	0.916024	0.916024	8021/10921/57187/26019	4	UP000243571
hsa0481443	hsa04814	Motor proteins	1990-05-01	193/8661	0.0501821	0.916024	0.916024	1780/1781/343521/23095/547	5	UP000243571
hsa0496218	hsa04962	Vasopressin-regulated water reabsorption	1990-02-01	44/8661	0.076285	0.916024	0.916024	1780/1781	2	UP000243571
hsa0051411	hsa00514	Other types of O-glycan biosynthesis	1990-02-01	47/8661	0.0854714	0.916024	0.916024	10585/727936	2	UP000243571
hsa0481034	hsa04810	Regulation of actin cytoskeleton	1990-05-01	229/8661	0.0895777	0.916024	0.916024	3674/1793/4478/4659/2147	5	UP000243571
hsa0051016	hsa00510	N-Glycan biosynthesis	1990-02-01	53/8661	0.104762	0.916024	0.916024	144245/84920	2	UP000243571
hsa0414439	hsa04144	Endocytosis	1990-05-01	250/8661	0.118294	0.916024	0.916024	26286/84364/5119/8729/440073	5	UP000243571
hsa005339	hsa00533	Glycosaminoglycan biosynthesis - keratan sulfate	1990-01-01	14/8661	0.136146	0.916024	0.916024	4166	1	UP000243571
hsa0461126	hsa04611	Platelet activation	1990-03-01	124/8661	0.138199	0.916024	0.916024	3674/4659/2147	3	UP000243571
hsa0325025	hsa03250	Viral life cycle - HIV-1	1990-02-01	63/8661	0.139142	0.916024	0.916024	4130/9638	2	UP000243571
hsa0451032	hsa04510	Focal adhesion	1990-04-01	203/8661	0.16021	0.916024	0.916024	3674/1793/4659/2324	4	UP000243571
hsa0491529	hsa04915	Estrogen signaling pathway	1990-03-01	137/8661	0.170345	0.916024	0.916024	8687/8688/1388	3	UP000243571
hsa0411515	hsa04115	p53 signaling pathway	1990-02-01	74/8661	0.179288	0.916024	0.916024	55367/92344	2	UP000243571
hsa0491822	hsa04918	Thyroid hormone synthesis	1990-02-01	75/8661	0.183026	0.916024	0.916024	8458/1388	2	UP000243571
hsa005159	hsa00515	Mannose type O-glycan biosynthesis	1990-01-01	23/8661	0.213813	0.916024	0.916024	10585	1	UP000243571
hsa0541227	hsa05412	Arrhythmogenic right ventricular cardiomyopathy	1990-02-01	84/8661	0.217114	0.916024	0.916024	3674/1832	2	UP000243571
hsa0493227	hsa04932	Non-alcoholic fatty liver disease	1990-03-01	155/8661	0.21792	0.916024	0.916024	4514/374291/51085	3	UP000243571
hsa0493435	hsa04934	Cushing syndrome	1990-03-01	155/8661	0.21792	0.916024	0.916024	8085/1388/8325	3	UP000243571
hsa0497710	hsa04977	Vitamin digestion and absorption	1990-01-01	24/8661	0.222004	0.916024	0.916024	338	1	UP000243571
hsa0426022	hsa04260	Cardiac muscle contraction	1990-02-01	87/8661	0.228612	0.916024	0.916024	4514/3270	2	UP000243571
hsa0421124	hsa04211	Longevity regulating pathway	1990-02-01	89/8661	0.236302	0.916024	0.916024	1388/9365	2	UP000243571
hsa0495017	hsa04950	Maturity onset diabetes of the young	1990-01-01	26/8661	0.238134	0.916024	0.916024	3170	1	UP000243571
hsa0402232	hsa04022	cGMP-PKG signaling pathway	1990-03-01	166/8661	0.248251	0.916024	0.916024	1259/1388/4659	3	UP000243571
hsa0439219	hsa04392	Hippo signaling pathway - multiple species	1990-01-01	29/8661	0.261712	0.916024	0.916024	83937	1	UP000243571
hsa0474413	hsa04744	Phototransduction	1990-01-01	29/8661	0.261712	0.916024	0.916024	1259	1	UP000243571
hsa0515020	hsa05150	Staphylococcus aureus infection	1990-02-01	96/8661	0.263311	0.916024	0.916024	8687/8688	2	UP000243571
hsa0301525	hsa03015	mRNA surveillance pathway	1990-02-01	97/8661	0.267175	0.916024	0.916024	10921/26019	2	UP000243571
hsa000536	hsa00053	Ascorbate and aldarate metabolism	1990-01-01	30/8661	0.269409	0.916024	0.916024	9365	1	UP000243571
hsa0041013	hsa00410	beta-Alanine metabolism	1990-01-01	31/8661	0.277028	0.916024	0.916024	23417	1	UP000243571
hsa0005212	hsa00052	Galactose metabolism	1990-01-01	32/8661	0.284567	0.916024	0.916024	2548	1	UP000243571
hsa0064016	hsa00640	Propanoate metabolism	1990-01-01	32/8661	0.284567	0.916024	0.916024	23417	1	UP000243571
hsa0436033	hsa04360	Axon guidance	1990-03-01	182/8661	0.293403	0.916024	0.916024	23380/57522/1942	3	UP000243571
hsa0406420	hsa04064	NF-kappa B signaling pathway	1990-02-01	104/8661	0.294205	0.916024	0.916024	55367/148022	2	UP000243571
hsa0492822	hsa04928	Parathyroid hormone synthesis, secretion and action	1990-02-01	106/8661	0.301911	0.916024	0.916024	1388/9365	2	UP000243571
hsa0493128	hsa04931	Insulin resistance	1990-02-01	108/8661	0.309603	0.916024	0.916024	11000/51085	2	UP000243571
hsa0004010	hsa00040	Pentose and glucuronate interconversions	1990-01-01	36/8661	0.313956	0.916024	0.916024	9365	1	UP000243571
hsa0050013	hsa00500	Starch and sucrose metabolism	1990-01-01	36/8661	0.313956	0.916024	0.916024	2548	1	UP000243571
hsa0415138	hsa04151	PI3K-Akt signaling pathway	1990-05-01	359/8661	0.31721	0.916024	0.916024	3674/9048/1388/1942/2324	5	UP000243571
hsa0466827	hsa04668	TNF signaling pathway	1990-02-01	114/8661	0.332572	0.916024	0.916024	9530/1388	2	UP000243571
hsa0472424	hsa04724	Glutamatergic synapse	1990-02-01	115/8661	0.336382	0.916024	0.916024	22941/9456	2	UP000243571
hsa0308235	hsa03082	ATP-dependent chromatin remodeling	1990-02-01	117/8661	0.343982	0.916024	0.916024	54556/57459	2	UP000243571
hsa0521919	hsa05219	Bladder cancer	1990-01-01	41/8661	0.349019	0.916024	0.916024	1890	1	UP000243571
hsa0520532	hsa05205	Proteoglycans in cancer	1990-03-01	205/8661	0.359088	0.916024	0.916024	4478/4659/8325	3	UP000243571
hsa0497514	hsa04975	Fat digestion and absorption	1990-01-01	43/8661	0.362542	0.916024	0.916024	338	1	UP000243571
hsa0302216	hsa03022	Basal transcription factors	1990-01-01	44/8661	0.369199	0.916024	0.916024	83860	1	UP000243571
hsa0401532	hsa04015	Rap1 signaling pathway	1990-03-01	210/8661	0.373323	0.916024	0.916024	3674/1942/2324	3	UP000243571
hsa0401040	hsa04010	MAPK signaling pathway	1990-04-01	301/8661	0.381975	0.916024	0.916024	9048/9448/1942/2324	4	UP000243571
hsa0414225	hsa04142	Lysosome	1990-02-01	132/8661	0.39999	0.916024	0.916024	135112/2548	2	UP000243571
hsa0503021	hsa05030	Cocaine addiction	1990-01-01	49/8661	0.401467	0.916024	0.916024	1388	1	UP000243571
hsa0019019	hsa00190	Oxidative phosphorylation	1990-02-01	134/8661	0.407301	0.916024	0.916024	4514/374291	2	UP000243571
hsa0497917	hsa04979	Cholesterol metabolism	1990-01-01	51/8661	0.413913	0.916024	0.916024	338	1	UP000243571
hsa0513525	hsa05135	Yersinia infection	1990-02-01	137/8661	0.418188	0.916024	0.916024	1793/148022	2	UP000243571
hsa0496122	hsa04961	Endocrine and other factor-regulated calcium reabsorption	1990-01-01	53/8661	0.426102	0.916024	0.916024	9365	1	UP000243571
hsa0493627	hsa04936	Alcoholic liver disease	1990-02-01	142/8661	0.43611	0.916024	0.916024	23417/148022	2	UP000243571
hsa0455030	hsa04550	Signaling pathways regulating pluripotency of stem cells	1990-02-01	143/8661	0.43966	0.916024	0.916024	55183/8325	2	UP000243571
hsa0522430	hsa05224	Breast cancer	1990-02-01	147/8661	0.453738	0.916024	0.916024	8325/2324	2	UP000243571
hsa0024020	hsa00240	Pyrimidine metabolism	1990-01-01	58/8661	0.45549	0.916024	0.916024	1890	1	UP000243571
hsa0414520	hsa04145	Phagosome	1990-02-01	152/8661	0.471054	0.916024	0.916024	1780/1781	2	UP000243571
hsa0421320	hsa04213	Longevity regulating pathway - multiple species	1990-01-01	61/8661	0.472402	0.916024	0.916024	3170	1	UP000243571
hsa0433028	hsa04330	Notch signaling pathway	1990-01-01	62/8661	0.477924	0.916024	0.916024	9612	1	UP000243571
hsa0513228	hsa05132	Salmonella infection	1990-03-01	249/8661	0.48132	0.916024	0.916024	1780/1781/64746	3	UP000243571
hsa0521721	hsa05217	Basal cell carcinoma	1990-01-01	63/8661	0.483388	0.916024	0.916024	8325	1	UP000243571
hsa0402036	hsa04020	Calcium signaling pathway	1990-03-01	253/8661	0.491951	0.916024	0.916024	3270/53373/2324	3	UP000243571
hsa0492724	hsa04927	Cortisol synthesis and secretion	1990-01-01	65/8661	0.494147	0.916024	0.916024	1388	1	UP000243571
hsa0421723	hsa04217	Necroptosis	1990-02-01	159/8661	0.494748	0.916024	0.916024	5119/148022	2	UP000243571
hsa0516131	hsa05161	Hepatitis B	1990-02-01	162/8661	0.504699	0.916024	0.916024	1388/148022	2	UP000243571
hsa0503122	hsa05031	Amphetamine addiction	1990-01-01	69/8661	0.515006	0.916024	0.916024	1388	1	UP000243571
hsa0463027	hsa04630	JAK-STAT signaling pathway	1990-02-01	166/8661	0.517772	0.916024	0.916024	53832/30837	2	UP000243571
hsa0491719	hsa04917	Prolactin signaling pathway	1990-01-01	70/8661	0.520086	0.916024	0.916024	30837	1	UP000243571
hsa0501447	hsa05014	Amyotrophic lateral sclerosis	1990-04-01	364/8661	0.527188	0.916024	0.916024	8021/4514/374291/4747	4	UP000243571
hsa0414127	hsa04141	Protein processing in endoplasmic reticulum	1990-02-01	170/8661	0.530619	0.916024	0.916024	81567/1388	2	UP000243571
hsa0502037	hsa05020	Prion disease	1990-03-01	272/8661	0.540951	0.916024	0.916024	4514/374291/1388	3	UP000243571
hsa0431032	hsa04310	Wnt signaling pathway	1990-02-01	174/8661	0.543236	0.916024	0.916024	4163/8325	2	UP000243571
hsa0513317	hsa05133	Pertussis	1990-01-01	76/8661	0.549481	0.916024	0.916024	148022	1	UP000243571
hsa0510024	hsa05100	Bacterial invasion of epithelial cells	1990-01-01	77/8661	0.554204	0.916024	0.916024	1793	1	UP000243571
hsa0472119	hsa04721	Synaptic vesicle cycle	1990-01-01	78/8661	0.558878	0.916024	0.916024	6534	1	UP000243571
hsa0098318	hsa00983	Drug metabolism - other enzymes	1990-01-01	80/8661	0.568081	0.916024	0.916024	1890	1	UP000243571
hsa0414624	hsa04146	Peroxisome	1990-01-01	83/8661	0.581531	0.916024	0.916024	23417	1	UP000243571
hsa0462318	hsa04623	Cytosolic DNA-sensing pathway	1990-01-01	83/8661	0.581531	0.916024	0.916024	115004	1	UP000243571
hsa0308327	hsa03083	Polycomb repressive complex	1990-01-01	84/8661	0.585921	0.916024	0.916024	64319	1	UP000243571
hsa0123223	hsa01232	Nucleotide metabolism	1990-01-01	85/8661	0.590266	0.916024	0.916024	1890	1	UP000243571
hsa0461014	hsa04610	Complement and coagulation cascades	1990-01-01	86/8661	0.594566	0.916024	0.916024	2147	1	UP000243571
hsa0474225	hsa04742	Taste transduction	1990-01-01	86/8661	0.594566	0.916024	0.916024	6326	1	UP000243571
hsa0491122	hsa04911	Insulin secretion	1990-01-01	86/8661	0.594566	0.916024	0.916024	1388	1	UP000243571
hsa0520231	hsa05202	Transcriptional misregulation in cancer	1990-02-01	193/8661	0.599952	0.916024	0.916024	7468/2130	2	UP000243571
hsa0451229	hsa04512	ECM-receptor interaction	1990-01-01	89/8661	0.6072	0.916024	0.916024	3674	1	UP000243571
hsa0523518	hsa05235	PD-L1 expression and PD-1 checkpoint pathway in cancer	1990-01-01	89/8661	0.6072	0.916024	0.916024	148022	1	UP000243571
hsa0522221	hsa05222	Small cell lung cancer	1990-01-01	92/8661	0.619444	0.916024	0.916024	3674	1	UP000243571
hsa0541528	hsa05415	Diabetic cardiomyopathy	1990-02-01	203/8661	0.627644	0.916024	0.916024	4514/374291	2	UP000243571
hsa0466627	hsa04666	Fc gamma R-mediated phagocytosis	1990-01-01	97/8661	0.639018	0.916024	0.916024	1793	1	UP000243571
hsa0541035	hsa05410	Hypertrophic cardiomyopathy	1990-01-01	97/8661	0.639018	0.916024	0.916024	3674	1	UP000243571
hsa0152224	hsa01522	Endocrine resistance	1990-01-01	98/8661	0.642812	0.916024	0.916024	638	1	UP000243571
hsa0492530	hsa04925	Aldosterone synthesis and secretion	1990-01-01	98/8661	0.642812	0.916024	0.916024	1388	1	UP000243571
hsa0464021	hsa04640	Hematopoietic cell lineage	1990-01-01	99/8661	0.646566	0.916024	0.916024	3674	1	UP000243571
hsa0406121	hsa04061	Viral protein interaction with cytokine and cytokine receptor	1990-01-01	100/8661	0.650281	0.916024	0.916024	53832	1	UP000243571
hsa0491625	hsa04916	Melanogenesis	1990-01-01	101/8661	0.653958	0.916024	0.916024	8325	1	UP000243571
hsa0514219	hsa05142	Chagas disease	1990-01-01	102/8661	0.657596	0.916024	0.916024	148022	1	UP000243571
hsa0541727	hsa05417	Lipid and atherosclerosis	1990-02-01	215/8661	0.658914	0.916024	0.916024	148022/338	2	UP000243571
hsa0541434	hsa05414	Dilated cardiomyopathy	1990-01-01	103/8661	0.661196	0.916024	0.916024	3674	1	UP000243571
hsa0304037	hsa03040	Spliceosome	1990-02-01	217/8661	0.663919	0.916024	0.916024	57187/10946	2	UP000243571
hsa0516547	hsa05165	Human papillomavirus infection	1990-03-01	331/8661	0.674561	0.916024	0.916024	3674/148022/8325	3	UP000243571
hsa0520827	hsa05208	Chemical carcinogenesis - reactive oxygen species	1990-02-01	223/8661	0.678587	0.916024	0.916024	4514/374291	2	UP000243571
hsa0462019	hsa04620	Toll-like receptor signaling pathway	1990-01-01	108/8661	0.678645	0.916024	0.916024	148022	1	UP000243571
hsa0402432	hsa04024	cAMP signaling pathway	1990-02-01	225/8661	0.683361	0.916024	0.916024	1259/4659	2	UP000243571
hsa0516328	hsa05163	Human cytomegalovirus infection	1990-02-01	225/8661	0.683361	0.916024	0.916024	115004/1388	2	UP000243571
hsa0471429	hsa04714	Thermogenesis	1990-02-01	232/8661	0.699621	0.916024	0.916024	4514/374291	2	UP000243571
hsa0467024	hsa04670	Leukocyte transendothelial migration	1990-01-01	115/8661	0.701589	0.916024	0.916024	4478	1	UP000243571
hsa0517123	hsa05171	Coronavirus disease - COVID-19	1990-02-01	233/8661	0.701888	0.916024	0.916024	115004/2147	2	UP000243571
hsa0401431	hsa04014	Ras signaling pathway	1990-02-01	236/8661	0.708603	0.916024	0.916024	1942/2324	2	UP000243571
hsa0472228	hsa04722	Neurotrophin signaling pathway	1990-01-01	119/8661	0.713964	0.916024	0.916024	11108	1	UP000243571
hsa0493536	hsa04935	Growth hormone synthesis, secretion and action	1990-01-01	120/8661	0.716978	0.916024	0.916024	1388	1	UP000243571
hsa0415228	hsa04152	AMPK signaling pathway	1990-01-01	121/8661	0.71996	0.916024	0.916024	23417	1	UP000243571
hsa0513138	hsa05131	Shigellosis	1990-02-01	247/8661	0.732167	0.916024	0.916024	1793/115004	2	UP000243571
hsa0502244	hsa05022	Pathways of neurodegeneration - multiple diseases	1990-04-01	476/8661	0.736673	0.916024	0.916024	4514/374291/4747/8325	4	UP000243571
hsa0492626	hsa04926	Relaxin signaling pathway	1990-01-01	129/8661	0.742726	0.916024	0.916024	1388	1	UP000243571
hsa0406827	hsa04068	FoxO signaling pathway	1990-01-01	131/8661	0.748126	0.916024	0.916024	9456	1	UP000243571
hsa0472822	hsa04728	Dopaminergic synapse	1990-01-01	132/8661	0.750783	0.916024	0.916024	1388	1	UP000243571
hsa0427028	hsa04270	Vascular smooth muscle contraction	1990-01-01	134/8661	0.756016	0.916024	0.916024	4659	1	UP000243571
hsa0421022	hsa04210	Apoptosis	1990-01-01	136/8661	0.761139	0.916024	0.916024	55367	1	UP000243571
hsa0491034	hsa04910	Insulin signaling pathway	1990-01-01	137/8661	0.763661	0.916024	0.916024	23433	1	UP000243571
hsa0516228	hsa05162	Measles	1990-01-01	138/8661	0.766156	0.916024	0.916024	4478	1	UP000243571
hsa0501044	hsa05010	Alzheimer disease	1990-03-01	384/8661	0.768604	0.916024	0.916024	4514/374291/8325	3	UP000243571
hsa0541823	hsa05418	Fluid shear stress and atherosclerosis	1990-01-01	139/8661	0.768625	0.916024	0.916024	3674	1	UP000243571
hsa0501234	hsa05012	Parkinson disease	1990-02-01	266/8661	0.769105	0.916024	0.916024	4514/374291	2	UP000243571
hsa0407230	hsa04072	Phospholipase D signaling pathway	1990-01-01	148/8661	0.78972	0.916024	0.916024	2147	1	UP000243571
hsa0472321	hsa04723	Retrograde endocannabinoid signaling	1990-01-01	148/8661	0.78972	0.916024	0.916024	374291	1	UP000243571
hsa0522630	hsa05226	Gastric cancer	1990-01-01	149/8661	0.791943	0.916024	0.916024	8325	1	UP000243571
hsa0426129	hsa04261	Adrenergic signaling in cardiomyocytes	1990-01-01	154/8661	0.802715	0.916024	0.916024	1388	1	UP000243571
hsa0492125	hsa04921	Oxytocin signaling pathway	1990-01-01	154/8661	0.802715	0.916024	0.916024	4659	1	UP000243571
hsa0414825	hsa04148	Efferocytosis	1990-01-01	156/8661	0.806867	0.916024	0.916024	1793	1	UP000243571
hsa0415028	hsa04150	mTOR signaling pathway	1990-01-01	156/8661	0.806867	0.916024	0.916024	8325	1	UP000243571
hsa0439033	hsa04390	Hippo signaling pathway	1990-01-01	157/8661	0.808911	0.916024	0.916024	8325	1	UP000243571
hsa0516028	hsa05160	Hepatitis C	1990-01-01	158/8661	0.810933	0.916024	0.916024	148022	1	UP000243571
hsa0300824	hsa03008	Ribosome biogenesis in eukaryotes	1990-01-01	167/8661	0.828208	0.916024	0.916024	51602	1	UP000243571
hsa0522530	hsa05225	Hepatocellular carcinoma	1990-01-01	168/8661	0.830028	0.916024	0.916024	8325	1	UP000243571
hsa0501639	hsa05016	Huntington disease	1990-02-01	306/8661	0.832771	0.916024	0.916024	4514/374291	2	UP000243571
hsa0453036	hsa04530	Tight junction	1990-01-01	170/8661	0.833612	0.916024	0.916024	4478	1	UP000243571
hsa0516430	hsa05164	Influenza A	1990-01-01	171/8661	0.835375	0.916024	0.916024	148022	1	UP000243571
hsa0520637	hsa05206	MicroRNAs in cancer	1990-02-01	310/8661	0.838192	0.916024	0.916024	10253/1942	2	UP000243571
hsa0462128	hsa04621	NOD-like receptor signaling pathway	1990-01-01	186/8661	0.859715	0.916538	0.916538	148022	1	UP000243571
hsa0503430	hsa05034	Alcoholism	1990-01-01	188/8661	0.862679	0.916538	0.916538	1388	1	UP000243571
hsa0461324	hsa04613	Neutrophil extracellular trap formation	1990-01-01	191/8661	0.867009	0.916538	0.916538	3674	1	UP000243571
hsa0516725	hsa05167	Kaposi sarcoma-associated herpesvirus infection	1990-01-01	194/8661	0.871204	0.916538	0.916538	148022	1	UP000243571
hsa0513035	hsa05130	Pathogenic Escherichia coli infection	1990-01-01	198/8661	0.876594	0.916538	0.916538	2147	1	UP000243571
hsa0516932	hsa05169	Epstein-Barr virus infection	1990-01-01	202/8661	0.881761	0.916538	0.916538	9612	1	UP000243571
hsa0520337	hsa05203	Viral carcinogenesis	1990-01-01	204/8661	0.884264	0.916538	0.916538	1388	1	UP000243571
hsa0517023	hsa05170	Human immunodeficiency virus 1 infection	1990-01-01	212/8661	0.893762	0.916538	0.916538	115004	1	UP000243571
hsa0520733	hsa05207	Chemical carcinogenesis - receptor activation	1990-01-01	212/8661	0.893762	0.916538	0.916538	1388	1	UP000243571
hsa0408034	hsa04080	Neuroactive ligand-receptor interaction	1990-02-01	367/8661	0.900028	0.916538	0.916538	57053/2147	2	UP000243571
hsa0516633	hsa05166	Human T-cell leukemia virus 1 infection	1990-01-01	222/8661	0.904557	0.916538	0.916538	1388	1	UP000243571
hsa0406025	hsa04060	Cytokine-cytokine receptor interaction	1990-01-01	297/8661	0.957444	0.963743	0.963743	53832	1	UP000243571
hsa0474031	hsa04740	Olfactory transduction	1990-01-01	439/8661	0.990962	0.990962	0.990962	83988	1	UP000243571
hsa0492531	hsa04925	Aldosterone synthesis and secretion	1932-03-01	98/8661	0.00549306	0.258961	0.223264	8913/3991/1386	3	UP000009255
hsa0451033	hsa04510	Focal adhesion	1932-04-01	203/8661	0.0063011	0.258961	0.223264	1729/131873/54776/2889	4	UP000009255
hsa0534015	hsa05340	Primary immunodeficiency	1932-02-01	38/8661	0.00855771	0.258961	0.223264	926/927	2	UP000009255
hsa0493020	hsa04930	Type II diabetes mellitus	1932-02-01	46/8661	0.0123701	0.258961	0.223264	8913/8471	2	UP000009255
hsa0491035	hsa04910	Insulin signaling pathway	1932-03-01	137/8661	0.0137387	0.258961	0.223264	3991/2889/8471	3	UP000009255
hsa0346026	hsa03460	Fanconi anemia pathway	1932-02-01	54/8661	0.0167927	0.258961	0.223264	672/84464	2	UP000009255
hsa0492321	hsa04923	Regulation of lipolysis in adipocytes	1932-02-01	58/8661	0.0192212	0.258961	0.223264	3991/8471	2	UP000009255
hsa0451426	hsa04514	Cell adhesion molecules	1932-03-01	157/8661	0.0197303	0.258961	0.223264	926/927/57863	3	UP000009255
hsa0492725	hsa04927	Cortisol synthesis and secretion	1932-02-01	65/8661	0.0238028	0.260811	0.22486	8913/1386	2	UP000009255
hsa0521121	hsa05211	Renal cell carcinoma	1932-02-01	69/8661	0.026603	0.260811	0.22486	6513/2889	2	UP000009255
hsa0492023	hsa04920	Adipocytokine signaling pathway	1932-02-01	70/8661	0.0273231	0.260811	0.22486	6513/8471	2	UP000009255
hsa0461216	hsa04612	Antigen processing and presentation	1932-02-01	78/8661	0.0333622	0.262075	0.22595	926/927	2	UP000009255
hsa009203	hsa00920	Sulfur metabolism	1932-01-01	8661-10-01	0.0363575	0.262075	0.22595	4357	1	UP000009255
hsa0491123	hsa04911	Insulin secretion	1932-02-01	86/8661	0.0398739	0.262075	0.22595	6513/1386	2	UP000009255
hsa001306	hsa00130	Ubiquinone and other terpenoid-quinone biosynthesis	1932-01-01	8661-11-01	0.039922	0.262075	0.22595	51004	1	UP000009255
hsa0415139	hsa04151	PI3K-Akt signaling pathway	1932-04-01	359/8661	0.0418021	0.262075	0.22595	1942/672/1386/131873	4	UP000009255
hsa0421125	hsa04211	Longevity regulating pathway	1932-02-01	89/8661	0.0424312	0.262075	0.22595	1386/8471	2	UP000009255
hsa0345014	hsa03450	Non-homologous end-joining	1932-01-01	13/8661	0.0470128	0.263982	0.227594	5591	1	UP000009255
hsa0516634	hsa05166	Human T-cell leukemia virus 1 infection	1932-03-01	222/8661	0.0477682	0.263982	0.227594	6513/1386/10393	3	UP000009255
hsa0464022	hsa04640	Hematopoietic cell lineage	1932-02-01	99/8661	0.051384	0.269766	0.23258	926/927	2	UP000009255
hsa0492222	hsa04922	Glucagon signaling pathway	1932-02-01	107/8661	0.0589924	0.294962	0.254303	6513/1386	2	UP000009255
hsa0493537	hsa04935	Growth hormone synthesis, secretion and action	1932-02-01	120/8661	0.0721261	0.320133	0.276004	1386/8471	2	UP000009255
hsa0415229	hsa04152	AMPK signaling pathway	1932-02-01	121/8661	0.0731732	0.320133	0.276004	3991/8471	2	UP000009255
hsa0466022	hsa04660	T cell receptor signaling pathway	1932-02-01	121/8661	0.0731732	0.320133	0.276004	926/927	2	UP000009255
hsa0513526	hsa05135	Yersinia infection	1932-02-01	137/8661	0.0905774	0.369162	0.318275	926/927	2	UP000009255
hsa0056311	hsa00563	Glycosylphosphatidylinositol (GPI)-anchor biosynthesis	1932-01-01	26/8661	0.0918813	0.369162	0.318275	284098	1	UP000009255
hsa0412030	hsa04120	Ubiquitin mediated proteolysis	1932-02-01	142/8661	0.0962493	0.369162	0.318275	672/10393	2	UP000009255
hsa0401041	hsa04010	MAPK signaling pathway	1932-03-01	301/8661	0.0984431	0.369162	0.318275	8913/1942/1386	3	UP000009255
hsa0493436	hsa04934	Cushing syndrome	1932-02-01	155/8661	0.111457	0.385626	0.332469	8913/1386	2	UP000009255
hsa0414826	hsa04148	Efferocytosis	1932-02-01	156/8661	0.112652	0.385626	0.332469	6513/4035	2	UP000009255
hsa0411034	hsa04110	Cell cycle	1932-02-01	157/8661	0.113851	0.385626	0.332469	5591/10393	2	UP000009255
hsa0414027	hsa04140	Autophagy - animal	1932-02-01	165/8661	0.123563	0.397065	0.342332	8887/8471	2	UP000009255
hsa0402233	hsa04022	cGMP-PKG signaling pathway	1932-02-01	166/8661	0.124792	0.397065	0.342332	1386/8471	2	UP000009255
hsa0503314	hsa05033	Nicotine addiction	1932-01-01	40/8661	0.137912	0.423335	0.364981	8973	1	UP000009255
hsa0344018	hsa03440	Homologous recombination	1932-01-01	41/8661	0.141112	0.423335	0.364981	672	1	UP000009255
