## Supplemental Table 4 for "Molecular Mimicry as a Mechanism of Viral Immune Evasion and Autoimmunity" (part 2 of 3)

### Sheet: KEGG_Enrichment (continued)
	ID	Description	GeneRatio	BgRatio	pvalue	p.adjust	qvalue	geneID	Count	virus
hsa0305019	hsa03050	Proteasome	1932-01-01	46/8661	0.15694	0.449606	0.38763	5705	1	UP000009255
hsa0503022	hsa05030	Cocaine addiction	1932-01-01	49/8661	0.1663	0.449606	0.38763	1386	1	UP000009255
hsa0501045	hsa05010	Alzheimer disease	1932-03-01	384/8661	0.16747	0.449606	0.38763	4035/5705/8471	3	UP000009255
hsa0514415	hsa05144	Malaria	1932-01-01	50/8661	0.169398	0.449606	0.38763	4035	1	UP000009255
hsa0497918	hsa04979	Cholesterol metabolism	1932-01-01	51/8661	0.172485	0.449606	0.38763	4035	1	UP000009255
hsa0027015	hsa00270	Cysteine and methionine metabolism	1932-01-01	52/8661	0.17556	0.449606	0.38763	4357	1	UP000009255
hsa0401533	hsa04015	Rap1 signaling pathway	1932-02-01	210/8661	0.181391	0.453479	0.390969	1942/2889	2	UP000009255
hsa0421321	hsa04213	Longevity regulating pathway - multiple species	1932-01-01	61/8661	0.202747	0.472755	0.407588	8471	1	UP000009255
hsa0481035	hsa04810	Regulation of actin cytoskeleton	1932-02-01	229/8661	0.20696	0.472755	0.407588	1729/54776	2	UP000009255
hsa0031033	hsa00310	Lysine degradation	1932-01-01	63/8661	0.208669	0.472755	0.407588	9757	1	UP000009255
hsa0471430	hsa04714	Thermogenesis	1932-02-01	232/8661	0.211039	0.472755	0.407588	3991/1386	2	UP000009255
hsa0492925	hsa04929	GnRH secretion	1932-01-01	64/8661	0.211614	0.472755	0.407588	8913	1	UP000009255
hsa0503123	hsa05031	Amphetamine addiction	1932-01-01	69/8661	0.226181	0.49085	0.423189	1386	1	UP000009255
hsa0523022	hsa05230	Central carbon metabolism in cancer	1932-01-01	70/8661	0.229063	0.49085	0.423189	6513	1	UP000009255
hsa0152422	hsa01524	Platinum drug resistance	1932-01-01	73/8661	0.237647	0.499059	0.430267	672	1	UP000009255
hsa0491823	hsa04918	Thyroid hormone synthesis	1932-01-01	75/8661	0.243318	0.500949	0.431896	1386	1	UP000009255
hsa0301818	hsa03018	RNA degradation	1932-01-01	79/8661	0.254538	0.513971	0.443123	23644	1	UP000009255
hsa0502038	hsa05020	Prion disease	1932-02-01	272/8661	0.266047	0.527075	0.45442	5705/1386	2	UP000009255
hsa0451230	hsa04512	ECM-receptor interaction	1932-01-01	89/8661	0.281886	0.53036	0.457252	131873	1	UP000009255
hsa0497627	hsa04976	Bile secretion	1932-01-01	89/8661	0.281886	0.53036	0.457252	6513	1	UP000009255
hsa0471326	hsa04713	Circadian entrainment	1932-01-01	97/8661	0.303063	0.53036	0.457252	8913	1	UP000009255
hsa0541036	hsa05410	Hypertrophic cardiomyopathy	1932-01-01	97/8661	0.303063	0.53036	0.457252	7273	1	UP000009255
hsa0493323	hsa04933	AGE-RAGE signaling pathway in diabetic complications	1932-01-01	100/8661	0.310847	0.53036	0.457252	1729	1	UP000009255
hsa0491423	hsa04914	Progesterone-mediated oocyte maturation	1932-01-01	102/8661	0.31599	0.53036	0.457252	10393	1	UP000009255
hsa0413722	hsa04137	Mitophagy - animal	1932-01-01	103/8661	0.318547	0.53036	0.457252	8887	1	UP000009255
hsa0497427	hsa04974	Protein digestion and absorption	1932-01-01	103/8661	0.318547	0.53036	0.457252	131873	1	UP000009255
hsa0541435	hsa05414	Dilated cardiomyopathy	1932-01-01	103/8661	0.318547	0.53036	0.457252	7273	1	UP000009255
hsa0520638	hsa05206	MicroRNAs in cancer	1932-02-01	310/8661	0.318556	0.53036	0.457252	1942/672	2	UP000009255
hsa0492823	hsa04928	Parathyroid hormone synthesis, secretion and action	1932-01-01	106/8661	0.326164	0.53036	0.457252	1386	1	UP000009255
hsa0493129	hsa04931	Insulin resistance	1932-01-01	108/8661	0.331196	0.53036	0.457252	6513	1	UP000009255
hsa0406623	hsa04066	HIF-1 signaling pathway	1932-01-01	109/8661	0.333698	0.53036	0.457252	6513	1	UP000009255
hsa0472521	hsa04725	Cholinergic synapse	1932-01-01	113/8661	0.343617	0.53036	0.457252	8973	1	UP000009255
hsa0466828	hsa04668	TNF signaling pathway	1932-01-01	114/8661	0.346074	0.53036	0.457252	1386	1	UP000009255
hsa0472425	hsa04724	Glutamatergic synapse	1932-01-01	115/8661	0.348522	0.53036	0.457252	2917	1	UP000009255
hsa0472229	hsa04722	Neurotrophin signaling pathway	1932-01-01	119/8661	0.358227	0.53687	0.462866	2889	1	UP000009255
hsa0491932	hsa04919	Thyroid hormone signaling pathway	1932-01-01	121/8661	0.363026	0.53687	0.462866	6513	1	UP000009255
hsa0492627	hsa04926	Relaxin signaling pathway	1932-01-01	129/8661	0.38188	0.537876	0.463732	1386	1	UP000009255
hsa0406828	hsa04068	FoxO signaling pathway	1932-01-01	131/8661	0.386508	0.537876	0.463732	8471	1	UP000009255
hsa0411426	hsa04114	Oocyte meiosis	1932-01-01	131/8661	0.386508	0.537876	0.463732	10393	1	UP000009255
hsa0472823	hsa04728	Dopaminergic synapse	1932-01-01	132/8661	0.38881	0.537876	0.463732	1386	1	UP000009255
hsa0427029	hsa04270	Vascular smooth muscle contraction	1932-01-01	134/8661	0.393387	0.537876	0.463732	54776	1	UP000009255
hsa0408035	hsa04080	Neuroactive ligand-receptor interaction	1932-02-01	367/8661	0.395755	0.537876	0.463732	2917/8973	2	UP000009255
hsa0491530	hsa04915	Estrogen signaling pathway	1932-01-01	137/8661	0.400192	0.537876	0.463732	1386	1	UP000009255
hsa0437126	hsa04371	Apelin signaling pathway	1932-01-01	139/8661	0.404687	0.537876	0.463732	3991	1	UP000009255
hsa0501735	hsa05017	Spinocerebellar ataxia	1932-01-01	143/8661	0.41358	0.54029	0.465814	5705	1	UP000009255
hsa0522431	hsa05224	Breast cancer	1932-01-01	147/8661	0.422344	0.54029	0.465814	672	1	UP000009255
hsa0407231	hsa04072	Phospholipase D signaling pathway	1932-01-01	148/8661	0.424516	0.54029	0.465814	2917	1	UP000009255
hsa0124020	hsa01240	Biosynthesis of cofactors	1932-01-01	153/8661	0.435253	0.54029	0.465814	51004	1	UP000009255
hsa0426130	hsa04261	Adrenergic signaling in cardiomyocytes	1932-01-01	154/8661	0.437377	0.54029	0.465814	1386	1	UP000009255
hsa0492126	hsa04921	Oxytocin signaling pathway	1932-01-01	154/8661	0.437377	0.54029	0.465814	54776	1	UP000009255
hsa0516132	hsa05161	Hepatitis B	1932-01-01	162/8661	0.454094	0.554417	0.477993	1386	1	UP000009255
hsa0431033	hsa04310	Wnt signaling pathway	1932-01-01	174/8661	0.47827	0.577222	0.497655	81839	1	UP000009255
hsa0436034	hsa04360	Axon guidance	1932-01-01	182/8661	0.493807	0.589202	0.507984	1942	1	UP000009255
hsa0503431	hsa05034	Alcoholism	1932-01-01	188/8661	0.505165	0.595982	0.513829	1386	1	UP000009255
hsa0516933	hsa05169	Epstein-Barr virus infection	1932-01-01	202/8661	0.530716	0.605186	0.521764	5705	1	UP000009255
hsa0541529	hsa05415	Diabetic cardiomyopathy	1932-01-01	203/8661	0.532491	0.605186	0.521764	6513	1	UP000009255
hsa0520338	hsa05203	Viral carcinogenesis	1932-01-01	204/8661	0.53426	0.605186	0.521764	1386	1	UP000009255
hsa0520533	hsa05205	Proteoglycans in cancer	1932-01-01	205/8661	0.536022	0.605186	0.521764	54776	1	UP000009255
hsa0520734	hsa05207	Chemical carcinogenesis - receptor activation	1932-01-01	212/8661	0.548178	0.612327	0.527921	1386	1	UP000009255
hsa0402433	hsa04024	cAMP signaling pathway	1932-01-01	225/8661	0.569941	0.623373	0.537444	3991	1	UP000009255
hsa0516329	hsa05163	Human cytomegalovirus infection	1932-01-01	225/8661	0.569941	0.623373	0.537444	1386	1	UP000009255
hsa0401432	hsa04014	Ras signaling pathway	1932-01-01	236/8661	0.587559	0.636018	0.548346	1942	1	UP000009255
hsa0513139	hsa05131	Shigellosis	1932-01-01	247/8661	0.604478	0.644091	0.555307	1729	1	UP000009255
hsa0414440	hsa04144	Endocytosis	1932-01-01	250/8661	0.608974	0.644091	0.555307	51019	1	UP000009255
hsa0402037	hsa04020	Calcium signaling pathway	1932-01-01	253/8661	0.61342	0.644091	0.555307	8913	1	UP000009255
hsa0501235	hsa05012	Parkinson disease	1932-01-01	266/8661	0.632129	0.657164	0.566578	5705	1	UP000009255
hsa0501640	hsa05016	Huntington disease	1932-01-01	306/8661	0.684357	0.704485	0.607376	5705	1	UP000009255
hsa0516548	hsa05165	Human papillomavirus infection	1932-01-01	331/8661	0.713271	0.727121	0.626891	131873	1	UP000009255
hsa0501448	hsa05014	Amyotrophic lateral sclerosis	1932-01-01	364/8661	0.747533	0.754721	0.650687	5705	1	UP000009255
hsa0502245	hsa05022	Pathways of neurodegeneration - multiple diseases	1932-01-01	476/8661	0.836706	0.836706	0.72137	5705	1	UP000009255
hsa0050014	hsa00500	Starch and sucrose metabolism	2024-02-24	36/8661	0.00437738	0.280152	0.280152	2997/2632	2	UP000008158
hsa0031034	hsa00310	Lysine degradation	2024-02-24	63/8661	0.0129664	0.414924	0.414924	29072/79813	2	UP000008158
hsa0415230	hsa04152	AMPK signaling pathway	2024-02-24	121/8661	0.0437378	0.498124	0.498124	1080/2997	2	UP000008158
hsa0415140	hsa04151	PI3K-Akt signaling pathway	2024-03-24	359/8661	0.0751274	0.498124	0.498124	4602/2997/2253	3	UP000008158
hsa0521920	hsa05219	Bladder cancer	2024-01-24	41/8661	0.107773	0.498124	0.498124	23604	1	UP000008158
hsa0302217	hsa03022	Basal transcription factors	2024-01-24	44/8661	0.115205	0.498124	0.498124	6877	1	UP000008158
hsa0520735	hsa05207	Chemical carcinogenesis - receptor activation	2024-02-24	212/8661	0.115884	0.498124	0.498124	3841/2253	2	UP000008158
hsa0201018	hsa02010	ABC transporters	2024-01-24	45/8661	0.11767	0.498124	0.498124	1080	1	UP000008158
hsa0305020	hsa03050	Proteasome	2024-01-24	46/8661	0.120127	0.498124	0.498124	5689	1	UP000008158
hsa0511015	hsa05110	Vibrio cholerae infection	2024-01-24	50/8661	0.129893	0.498124	0.498124	1080	1	UP000008158
hsa0060016	hsa00600	Sphingolipid metabolism	2024-01-24	54/8661	0.139555	0.498124	0.498124	55304	1	UP000008158
hsa0024021	hsa00240	Pyrimidine metabolism	2024-01-24	58/8661	0.149113	0.498124	0.498124	955	1	UP000008158
hsa0414441	hsa04144	Endocytosis	2024-02-24	250/8661	0.151523	0.498124	0.498124	8411/9727	2	UP000008158
hsa0402038	hsa04020	Calcium signaling pathway	2024-02-24	253/8661	0.154429	0.498124	0.498124	2253/3707	2	UP000008158
hsa0492926	hsa04929	GnRH secretion	2024-01-24	64/8661	0.163261	0.498124	0.498124	3760	1	UP000008158
hsa0521820	hsa05218	Melanoma	2024-01-24	72/8661	0.181774	0.498124	0.498124	2253	1	UP000008158
hsa0056229	hsa00562	Inositol phosphate metabolism	2024-01-24	73/8661	0.18406	0.498124	0.498124	3707	1	UP000008158
hsa0497119	hsa04971	Gastric acid secretion	2024-01-24	76/8661	0.190883	0.498124	0.498124	1080	1	UP000008158
hsa0401042	hsa04010	MAPK signaling pathway	2024-02-24	301/8661	0.202288	0.498124	0.498124	9064/2253	2	UP000008158
hsa0123224	hsa01232	Nucleotide metabolism	2024-01-24	85/8661	0.211023	0.498124	0.498124	955	1	UP000008158
hsa0421126	hsa04211	Longevity regulating pathway	2024-01-24	89/8661	0.21982	0.498124	0.498124	79813	1	UP000008158
hsa0497628	hsa04976	Bile secretion	2024-01-24	89/8661	0.21982	0.498124	0.498124	1080	1	UP000008158
hsa0503220	hsa05032	Morphine addiction	2024-01-24	91/8661	0.224182	0.498124	0.498124	3760	1	UP000008158
hsa0407030	hsa04070	Phosphatidylinositol signaling system	2024-01-24	97/8661	0.237131	0.498124	0.498124	3707	1	UP000008158
hsa0471327	hsa04713	Circadian entrainment	2024-01-24	97/8661	0.237131	0.498124	0.498124	3760	1	UP000008158
hsa0497227	hsa04972	Pancreatic secretion	2024-01-24	102/8661	0.247763	0.498124	0.498124	1080	1	UP000008158
hsa0406421	hsa04064	NF-kappa B signaling pathway	2024-01-24	104/8661	0.251976	0.498124	0.498124	79092	1	UP000008158
hsa0492223	hsa04922	Glucagon signaling pathway	2024-01-24	107/8661	0.258253	0.498124	0.498124	2997	1	UP000008158
hsa0301338	hsa03013	Nucleocytoplasmic transport	2024-01-24	108/8661	0.260335	0.498124	0.498124	3841	1	UP000008158
hsa0493130	hsa04931	Insulin resistance	2024-01-24	108/8661	0.260335	0.498124	0.498124	2997	1	UP000008158
hsa0472522	hsa04725	Cholinergic synapse	2024-01-24	113/8661	0.270657	0.498124	0.498124	3760	1	UP000008158
hsa0472426	hsa04724	Glutamatergic synapse	2024-01-24	115/8661	0.274747	0.498124	0.498124	3760	1	UP000008158
hsa0472620	hsa04726	Serotonergic synapse	2024-01-24	115/8661	0.274747	0.498124	0.498124	3760	1	UP000008158
hsa0407119	hsa04071	Sphingolipid signaling pathway	2024-01-24	121/8661	0.286885	0.498124	0.498124	55304	1	UP000008158
hsa0023028	hsa00230	Purine metabolism	2024-01-24	128/8661	0.300801	0.498124	0.498124	955	1	UP000008158
hsa0414226	hsa04142	Lysosome	2024-01-24	132/8661	0.308635	0.498124	0.498124	162	1	UP000008158
hsa0472824	hsa04728	Dopaminergic synapse	2024-01-24	132/8661	0.308635	0.498124	0.498124	3760	1	UP000008158
hsa0491036	hsa04910	Insulin signaling pathway	2024-01-24	137/8661	0.31831	0.498124	0.498124	2997	1	UP000008158
hsa0491531	hsa04915	Estrogen signaling pathway	2024-01-24	137/8661	0.31831	0.498124	0.498124	3760	1	UP000008158
hsa0501736	hsa05017	Spinocerebellar ataxia	2024-01-24	143/8661	0.329749	0.498124	0.498124	5689	1	UP000008158
hsa0522432	hsa05224	Breast cancer	2024-01-24	147/8661	0.337272	0.498124	0.498124	2253	1	UP000008158
hsa0472322	hsa04723	Retrograde endocannabinoid signaling	2024-01-24	148/8661	0.33914	0.498124	0.498124	3760	1	UP000008158
hsa0522631	hsa05226	Gastric cancer	2024-01-24	149/8661	0.341003	0.498124	0.498124	2253	1	UP000008158
hsa0414521	hsa04145	Phagosome	2024-01-24	152/8661	0.346563	0.498124	0.498124	8411	1	UP000008158
hsa0492127	hsa04921	Oxytocin signaling pathway	2024-01-24	154/8661	0.350244	0.498124	0.498124	3760	1	UP000008158
hsa0414028	hsa04140	Autophagy - animal	2024-01-24	165/8661	0.370137	0.507655	0.507655	23604	1	UP000008158
hsa0453037	hsa04530	Tight junction	2024-01-24	170/8661	0.378986	0.507655	0.507655	1080	1	UP000008158
hsa0516431	hsa05164	Influenza A	2024-01-24	171/8661	0.380741	0.507655	0.507655	3841	1	UP000008158
hsa0515226	hsa05152	Tuberculosis	2024-01-24	180/8661	0.396326	0.511665	0.511665	8411	1	UP000008158
hsa0436035	hsa04360	Axon guidance	2024-01-24	182/8661	0.399738	0.511665	0.511665	2043	1	UP000008158
hsa0541530	hsa05415	Diabetic cardiomyopathy	2024-01-24	203/8661	0.434466	0.54189	0.54189	2997	1	UP000008158
hsa0401534	hsa04015	Rap1 signaling pathway	2024-01-24	210/8661	0.445608	0.54189	0.54189	2253	1	UP000008158
hsa0517024	hsa05170	Human immunodeficiency virus 1 infection	2024-01-24	212/8661	0.448753	0.54189	0.54189	162	1	UP000008158
hsa0402434	hsa04024	cAMP signaling pathway	2024-01-24	225/8661	0.468779	0.552494	0.552494	1080	1	UP000008158
hsa0481036	hsa04810	Regulation of actin cytoskeleton	2024-01-24	229/8661	0.4748	0.552494	0.552494	2253	1	UP000008158
hsa0401433	hsa04014	Ras signaling pathway	2024-01-24	236/8661	0.485179	0.55449	0.55449	2253	1	UP000008158
hsa0501236	hsa05012	Parkinson disease	2024-01-24	266/8661	0.527475	0.590924	0.590924	5689	1	UP000008158
hsa0502039	hsa05020	Prion disease	2024-01-24	272/8661	0.535525	0.590924	0.590924	5689	1	UP000008158
hsa0501641	hsa05016	Huntington disease	2024-01-24	306/8661	0.578717	0.627761	0.627761	5689	1	UP000008158
hsa0501449	hsa05014	Amyotrophic lateral sclerosis	2024-01-24	364/8661	0.64366	0.67855	0.67855	5689	1	UP000008158
hsa0408036	hsa04080	Neuroactive ligand-receptor interaction	2024-01-24	367/8661	0.646743	0.67855	0.67855	6754	1	UP000008158
hsa0501046	hsa05010	Alzheimer disease	2024-01-24	384/8661	0.66374	0.685151	0.685151	5689	1	UP000008158
hsa0474032	hsa04740	Olfactory transduction	2024-01-24	439/8661	0.713525	0.724851	0.724851	347468	1	UP000008158
hsa0502246	hsa05022	Pathways of neurodegeneration - multiple diseases	2024-01-24	476/8661	0.742955	0.742955	0.742955	5689	1	UP000008158
hsa0515021	hsa05150	Staphylococcus aureus infection	2024-03-23	96/8661	0.00198992	0.135315	0.127774	1667/728358/1668	3	UP000008286
hsa0462129	hsa04621	NOD-like receptor signaling pathway	2024-03-23	186/8661	0.0125809	0.282941	0.267174	1667/728358/1668	3	UP000008286
hsa0520232	hsa05202	Transcriptional misregulation in cancer	2024-03-23	193/8661	0.013895	0.282941	0.267174	1667/728358/1668	3	UP000008286
hsa0332019	hsa03320	PPAR signaling pathway	2024-02-23	75/8661	0.0166436	0.282941	0.267174	10580/5467	2	UP000008286
hsa0513140	hsa05131	Shigellosis	2024-03-23	247/8661	0.0266309	0.335319	0.316633	83660/3098/54874	3	UP000008286
hsa0514622	hsa05146	Amoebiasis	2024-02-23	102/8661	0.029587	0.335319	0.316633	2767/2335	2	UP000008286
hsa006046	hsa00604	Glycosphingolipid biosynthesis - ganglio series	2024-01-23	15/8661	0.0391328	0.380147	0.358962	8705	1	UP000008286
hsa0491037	hsa04910	Insulin signaling pathway	2024-02-23	137/8661	0.0506056	0.383347	0.361984	10580/3098	2	UP000008286
hsa0414827	hsa04148	Efferocytosis	2024-02-23	156/8661	0.0637214	0.383347	0.361984	5029/5467	2	UP000008286
hsa0431034	hsa04310	Wnt signaling pathway	2024-02-23	174/8661	0.0770967	0.383347	0.361984	6259/5467	2	UP000008286
hsa0005213	hsa00052	Galactose metabolism	2024-01-23	32/8661	0.0817123	0.383347	0.361984	3098	1	UP000008286
hsa0005113	hsa00051	Fructose and mannose metabolism	2024-01-23	34/8661	0.0866013	0.383347	0.361984	3098	1	UP000008286
hsa0302018	hsa03020	RNA polymerase	2024-01-23	34/8661	0.0866013	0.383347	0.361984	5430	1	UP000008286
hsa0050015	hsa00500	Starch and sucrose metabolism	2024-01-23	36/8661	0.0914654	0.383347	0.361984	3098	1	UP000008286
hsa0125011	hsa01250	Biosynthesis of nucleotide sugars	2024-01-23	37/8661	0.0938882	0.383347	0.361984	3098	1	UP000008286
hsa0451034	hsa04510	Focal adhesion	2024-02-23	203/8661	0.100322	0.383347	0.361984	83660/2335	2	UP000008286
hsa0201019	hsa02010	ABC transporters	2024-01-23	45/8661	0.113049	0.383347	0.361984	24	1	UP000008286
hsa0493021	hsa04930	Type II diabetes mellitus	2024-01-23	46/8661	0.115417	0.383347	0.361984	3098	1	UP000008286
hsa0497322	hsa04973	Carbohydrate digestion and absorption	2024-01-23	47/8661	0.117778	0.383347	0.361984	3098	1	UP000008286
hsa0052015	hsa00520	Amino sugar and nucleotide sugar metabolism	2024-01-23	49/8661	0.122484	0.383347	0.361984	3098	1	UP000008286
hsa0473017	hsa04730	Long-term depression	2024-01-23	60/8661	0.147936	0.383347	0.361984	2767	1	UP000008286
hsa0342016	hsa03420	Nucleotide excision repair	2024-01-23	63/8661	0.154754	0.383347	0.361984	5430	1	UP000008286
hsa0492927	hsa04929	GnRH secretion	2024-01-23	64/8661	0.157015	0.383347	0.361984	2767	1	UP000008286
hsa0492726	hsa04927	Cortisol synthesis and secretion	2024-01-23	65/8661	0.15927	0.383347	0.361984	2767	1	UP000008286
hsa0097015	hsa00970	Aminoacyl-tRNA biosynthesis	2024-01-23	66/8661	0.16152	0.383347	0.361984	3376	1	UP000008286
hsa0001015	hsa00010	Glycolysis / Gluconeogenesis	2024-01-23	67/8661	0.163764	0.383347	0.361984	3098	1	UP000008286
hsa0522117	hsa05221	Acute myeloid leukemia	2024-01-23	67/8661	0.163764	0.383347	0.361984	5467	1	UP000008286
hsa0523023	hsa05230	Central carbon metabolism in cancer	2024-01-23	70/8661	0.17046	0.383347	0.361984	3098	1	UP000008286
hsa0510025	hsa05100	Bacterial invasion of epithelial cells	2024-01-23	77/8661	0.185888	0.383347	0.361984	2335	1	UP000008286
hsa0414625	hsa04146	Peroxisome	2024-01-23	83/8661	0.198892	0.383347	0.361984	54677	1	UP000008286
hsa0491124	hsa04911	Insulin secretion	2024-01-23	86/8661	0.205319	0.383347	0.361984	2767	1	UP000008286
hsa0454024	hsa04540	Gap junction	2024-01-23	88/8661	0.209577	0.383347	0.361984	2767	1	UP000008286
hsa0451231	hsa04512	ECM-receptor interaction	2024-01-23	89/8661	0.211698	0.383347	0.361984	2335	1	UP000008286
hsa0522222	hsa05222	Small cell lung cancer	2024-01-23	92/8661	0.218027	0.383347	0.361984	2335	1	UP000008286
hsa0452027	hsa04520	Adherens junction	2024-01-23	93/8661	0.220126	0.383347	0.361984	10580	1	UP000008286
hsa0491224	hsa04912	GnRH signaling pathway	2024-01-23	93/8661	0.220126	0.383347	0.361984	2767	1	UP000008286
hsa0465725	hsa04657	IL-17 signaling pathway	2024-01-23	94/8661	0.222219	0.383347	0.361984	29761	1	UP000008286
hsa0301526	hsa03015	mRNA surveillance pathway	2024-01-23	97/8661	0.228467	0.383347	0.361984	8106	1	UP000008286
hsa0475016	hsa04750	Inflammatory mediator regulation of TRP channels	2024-01-23	98/8661	0.230539	0.383347	0.361984	5029	1	UP000008286
hsa0492532	hsa04925	Aldosterone synthesis and secretion	2024-01-23	98/8661	0.230539	0.383347	0.361984	2767	1	UP000008286
hsa0493324	hsa04933	AGE-RAGE signaling pathway in diabetic complications	2024-01-23	100/8661	0.234668	0.383347	0.361984	2335	1	UP000008286
hsa0514220	hsa05142	Chagas disease	2024-01-23	102/8661	0.238775	0.383347	0.361984	2767	1	UP000008286
hsa0492824	hsa04928	Parathyroid hormone synthesis, secretion and action	2024-01-23	106/8661	0.246925	0.383347	0.361984	2767	1	UP000008286
hsa0406624	hsa04066	HIF-1 signaling pathway	2024-01-23	109/8661	0.252984	0.383347	0.361984	3098	1	UP000008286
hsa0408037	hsa04080	Neuroactive ligand-receptor interaction	2024-02-23	367/8661	0.2546	0.383347	0.361984	5029/117579	2	UP000008286
hsa0472523	hsa04725	Cholinergic synapse	2024-01-23	113/8661	0.260989	0.383347	0.361984	2767	1	UP000008286
hsa0120024	hsa01200	Carbon metabolism	2024-01-23	115/8661	0.264961	0.383347	0.361984	3098	1	UP000008286
hsa0493538	hsa04935	Growth hormone synthesis, secretion and action	2024-01-23	120/8661	0.274801	0.389301	0.367607	2767	1	UP000008286
hsa0461127	hsa04611	Platelet activation	2024-01-23	124/8661	0.282582	0.392155	0.370301	83660	1	UP000008286
hsa0492628	hsa04926	Relaxin signaling pathway	2024-01-23	129/8661	0.292197	0.397388	0.375242	117579	1	UP000008286
hsa0427030	hsa04270	Vascular smooth muscle contraction	2024-01-23	134/8661	0.301688	0.401886	0.379489	2767	1	UP000008286
hsa0513527	hsa05135	Yersinia infection	2024-01-23	137/8661	0.307324	0.401886	0.379489	2335	1	UP000008286
hsa0493437	hsa04934	Cushing syndrome	2024-01-23	155/8661	0.340238	0.436532	0.412205	2767	1	UP000008286
hsa0402234	hsa04022	cGMP-PKG signaling pathway	2024-01-23	166/8661	0.35961	0.452842	0.427606	2767	1	UP000008286
hsa0516432	hsa05164	Influenza A	2024-01-23	171/8661	0.368234	0.455272	0.4299	8106	1	UP000008286
hsa0436036	hsa04360	Axon guidance	2024-01-23	182/8661	0.386819	0.469708	0.443533	6259	1	UP000008286
hsa0520534	hsa05205	Proteoglycans in cancer	2024-01-23	205/8661	0.424001	0.497045	0.469346	2335	1	UP000008286
hsa0401535	hsa04015	Rap1 signaling pathway	2024-01-23	210/8661	0.431794	0.497045	0.469346	83660	1	UP000008286
hsa0517025	hsa05170	Human immunodeficiency virus 1 infection	2024-01-23	212/8661	0.434883	0.497045	0.469346	2767	1	UP000008286
hsa0304038	hsa03040	Spliceosome	2024-01-23	217/8661	0.442535	0.497045	0.469346	1665	1	UP000008286
hsa0516635	hsa05166	Human T-cell leukemia virus 1 infection	2024-01-23	222/8661	0.450088	0.497045	0.469346	83660	1	UP000008286
hsa0516330	hsa05163	Human cytomegalovirus infection	2024-01-23	225/8661	0.454572	0.497045	0.469346	2767	1	UP000008286
hsa0481037	hsa04810	Regulation of actin cytoskeleton	2024-01-23	229/8661	0.460497	0.497045	0.469346	2335	1	UP000008286
hsa0414442	hsa04144	Endocytosis	2024-01-23	250/8661	0.490607	0.517611	0.488766	51028	1	UP000008286
hsa0402039	hsa04020	Calcium signaling pathway	2024-01-23	253/8661	0.494775	0.517611	0.488766	2767	1	UP000008286
hsa0501642	hsa05016	Huntington disease	2024-01-23	306/8661	0.563245	0.580313	0.547973	5430	1	UP000008286
hsa0516549	hsa05165	Human papillomavirus infection	2024-01-23	331/8661	0.592371	0.601212	0.567708	2335	1	UP000008286
hsa0415141	hsa04151	PI3K-Akt signaling pathway	2024-01-23	359/8661	0.622786	0.622786	0.588079	2335	1	UP000008286
hsa0346027	hsa03460	Fanconi anemia pathway	2024-02-17	54/8661	0.00488727	0.0792152	0.0625383	5980/80198	2	UP000204017
hsa0031035	hsa00310	Lysine degradation	2024-02-17	63/8661	0.00660127	0.0792152	0.0625383	58508/10157	2	UP000204017
hsa0523122	hsa05231	Choline metabolism in cancer	2024-02-17	98/8661	0.0154316	0.123453	0.097463	6584/6583	2	UP000204017
hsa0455031	hsa04550	Signaling pathways regulating pluripotency of stem cells	2024-02-17	143/8661	0.0313057	0.187834	0.14829	4093/5080	2	UP000204017
hsa0497711	hsa04977	Vitamin digestion and absorption	2024-01-17	24/8661	0.0461194	0.199484	0.157487	8884	1	UP000204017
hsa0495018	hsa04950	Maturity onset diabetes of the young	2024-01-17	26/8661	0.049871	0.199484	0.157487	5080	1	UP000204017
hsa0344019	hsa03440	Homologous recombination	2024-01-17	41/8661	0.0775679	0.265947	0.209958	80198	1	UP000204017
hsa0521122	hsa05211	Renal cell carcinoma	2024-01-17	69/8661	0.127248	0.354175	0.279612	2034	1	UP000204017
hsa0152423	hsa01524	Platinum drug resistance	2024-01-17	73/8661	0.134136	0.354175	0.279612	5980	1	UP000204017
hsa0491125	hsa04911	Insulin secretion	2024-01-17	86/8661	0.15617	0.354175	0.279612	27445	1	UP000204017
hsa0492533	hsa04925	Aldosterone synthesis and secretion	2024-01-17	98/8661	0.17604	0.354175	0.279612	221955	1	UP000204017
hsa0497428	hsa04974	Protein digestion and absorption	2024-01-17	103/8661	0.184188	0.354175	0.279612	340267	1	UP000204017
hsa0435021	hsa04350	TGF-beta signaling pathway	2024-01-17	108/8661	0.192261	0.354175	0.279612	4093	1	UP000204017
hsa0308236	hsa03082	ATP-dependent chromatin remodeling	2024-01-17	117/8661	0.206602	0.354175	0.279612	6597	1	UP000204017
hsa0492629	hsa04926	Relaxin signaling pathway	2024-01-17	129/8661	0.225352	0.360563	0.284655	339403	1	UP000204017
hsa0472323	hsa04723	Retrograde endocannabinoid signaling	2024-01-17	148/8661	0.254188	0.377931	0.298367	221955	1	UP000204017
hsa0414029	hsa04140	Autophagy - animal	2024-01-17	165/8661	0.279129	0.377931	0.298367	56270	1	UP000204017
hsa0522531	hsa05225	Hepatocellular carcinoma	2024-01-17	168/8661	0.283449	0.377931	0.298367	6597	1	UP000204017
hsa0481444	hsa04814	Motor proteins	2024-01-17	193/8661	0.318506	0.402323	0.317624	8701	1	UP000204017
hsa0471431	hsa04714	Thermogenesis	2024-01-17	232/8661	0.369989	0.443986	0.350516	6597	1	UP000204017
hsa0501643	hsa05016	Huntington disease	2024-01-17	306/8661	0.457771	0.523167	0.413026	8701	1	UP000204017
hsa0501450	hsa05014	Amyotrophic lateral sclerosis	2024-01-17	364/8661	0.518382	0.544004	0.429477	8701	1	UP000204017
hsa0408038	hsa04080	Neuroactive ligand-receptor interaction	2024-01-17	367/8661	0.521337	0.544004	0.429477	339403	1	UP000204017
hsa0502247	hsa05022	Pathways of neurodegeneration - multiple diseases	2024-01-17	476/8661	0.617824	0.617824	0.487755	8701	1	UP000204017
hsa000537	hsa00053	Ascorbate and aldarate metabolism	2024-09-29	30/8661	1.82243e-16	1.2757e-14	1.11264e-14	54578/54659/54579/54576/54657/54577/54575/54600/54658	9	UP000007214
hsa0004011	hsa00040	Pentose and glucuronate interconversions	2024-09-29	36/8661	1.18427e-15	4.14493e-14	3.61513e-14	54578/54659/54579/54576/54657/54577/54575/54600/54658	9	UP000007214
hsa0086016	hsa00860	Porphyrin metabolism	2024-09-29	43/8661	6.99088e-15	1.63121e-13	1.42271e-13	54578/54659/54579/54576/54657/54577/54575/54600/54658	9	UP000007214
hsa0014014	hsa00140	Steroid hormone biosynthesis	2024-09-29	62/8661	2.41699e-13	4.22973e-12	3.68909e-12	54578/54659/54579/54576/54657/54577/54575/54600/54658	9	UP000007214
hsa0083017	hsa00830	Retinol metabolism	2024-09-29	68/8661	5.79809e-13	8.11733e-12	7.07978e-12	54578/54659/54579/54576/54657/54577/54575/54600/54658	9	UP000007214
hsa0520415	hsa05204	Chemical carcinogenesis - DNA adducts	2024-09-29	70/8661	7.61962e-13	8.88955e-12	7.7533e-12	54578/54659/54579/54576/54657/54577/54575/54600/54658	9	UP000007214
hsa009829	hsa00982	Drug metabolism - cytochrome P450	2024-09-29	72/8661	9.93055e-13	9.93055e-12	8.66124e-12	54578/54659/54579/54576/54657/54577/54575/54600/54658	9	UP000007214
hsa0098013	hsa00980	Metabolism of xenobiotics by cytochrome P450	2024-09-29	78/8661	2.10117e-12	1.83852e-11	1.60353e-11	54578/54659/54579/54576/54657/54577/54575/54600/54658	9	UP000007214
hsa0098319	hsa00983	Drug metabolism - other enzymes	2024-09-29	80/8661	2.66074e-12	2.06947e-11	1.80495e-11	54578/54659/54579/54576/54657/54577/54575/54600/54658	9	UP000007214
hsa0497629	hsa04976	Bile secretion	2024-09-29	89/8661	7.15669e-12	5.00968e-11	4.36935e-11	54578/54659/54579/54576/54657/54577/54575/54600/54658	9	UP000007214
hsa0520736	hsa05207	Chemical carcinogenesis - receptor activation	2024-10-29	212/8661	8.33884e-10	5.30653e-09	4.62826e-09	779/54578/54659/54579/54576/54657/54577/54575/54600/54658	10	UP000007214
hsa0124021	hsa01240	Biosynthesis of cofactors	2024-09-29	153/8661	9.80407e-10	5.71904e-09	4.98803e-09	54578/54659/54579/54576/54657/54577/54575/54600/54658	9	UP000007214
hsa0495019	hsa04950	Maturity onset diabetes of the young	2024-01-29	26/8661	0.0836247	0.450287	0.392732	50674	1	UP000007214
hsa0474414	hsa04744	Phototransduction	2024-01-29	29/8661	0.0928275	0.464138	0.404812	9187	1	UP000007214
hsa0005214	hsa00052	Galactose metabolism	2024-01-29	32/8661	0.101941	0.469227	0.409251	8972	1	UP000007214
hsa0050016	hsa00500	Starch and sucrose metabolism	2024-01-29	36/8661	0.113955	0.469227	0.409251	8972	1	UP000007214
hsa0051210	hsa00512	Mucin type O-glycan biosynthesis	2024-01-29	36/8661	0.113955	0.469227	0.409251	63917	1	UP000007214
hsa0341019	hsa03410	Base excision repair	2024-01-29	44/8661	0.137519	0.497491	0.433902	54840	1	UP000007214
hsa0051412	hsa00514	Other types of O-glycan biosynthesis	2024-01-29	47/8661	0.146199	0.497491	0.433902	63917	1	UP000007214
hsa0497323	hsa04973	Carbohydrate digestion and absorption	2024-01-29	47/8661	0.146199	0.497491	0.433902	8972	1	UP000007214
hsa0056515	hsa00565	Ether lipid metabolism	2024-01-29	50/8661	0.154794	0.497491	0.433902	122618	1	UP000007214
hsa0304039	hsa03040	Spliceosome	2024-02-29	217/8661	0.163668	0.497491	0.433902	8449/1665	2	UP000007214
hsa0492928	hsa04929	GnRH secretion	2024-01-29	64/8661	0.193813	0.497491	0.433902	779	1	UP000007214
hsa0492727	hsa04927	Cortisol synthesis and secretion	2024-01-29	65/8661	0.196532	0.497491	0.433902	779	1	UP000007214
hsa0097016	hsa00970	Aminoacyl-tRNA biosynthesis	2024-01-29	66/8661	0.199243	0.497491	0.433902	57176	1	UP000007214
hsa0492420	hsa04924	Renin secretion	2024-01-29	69/8661	0.207322	0.497491	0.433902	779	1	UP000007214
hsa0502248	hsa05022	Pathways of neurodegeneration - multiple diseases	2024-03-29	476/8661	0.21175	0.497491	0.433902	779/57679/4040	3	UP000007214
hsa0332020	hsa03320	PPAR signaling pathway	2024-01-29	75/8661	0.223245	0.497491	0.433902	7350	1	UP000007214
hsa0414626	hsa04146	Peroxisome	2024-01-29	83/8661	0.243995	0.497491	0.433902	10478	1	UP000007214
hsa0541228	hsa05412	Arrhythmogenic right ventricular cardiomyopathy	2024-01-29	84/8661	0.246551	0.497491	0.433902	779	1	UP000007214
hsa0491126	hsa04911	Insulin secretion	2024-01-29	86/8661	0.251638	0.497491	0.433902	779	1	UP000007214
hsa0426023	hsa04260	Cardiac muscle contraction	2024-01-29	87/8661	0.254168	0.497491	0.433902	779	1	UP000007214
hsa0472726	hsa04727	GABAergic synapse	2024-01-29	89/8661	0.259206	0.497491	0.433902	779	1	UP000007214
hsa0452028	hsa04520	Adherens junction	2024-01-29	93/8661	0.269181	0.497491	0.433902	25945	1	UP000007214
hsa0491225	hsa04912	GnRH signaling pathway	2024-01-29	93/8661	0.269181	0.497491	0.433902	779	1	UP000007214
hsa0541037	hsa05410	Hypertrophic cardiomyopathy	2024-01-29	97/8661	0.279027	0.497491	0.433902	779	1	UP000007214
hsa0492534	hsa04925	Aldosterone synthesis and secretion	2024-01-29	98/8661	0.281469	0.497491	0.433902	779	1	UP000007214
hsa0056423	hsa00564	Glycerophospholipid metabolism	2024-01-29	99/8661	0.283902	0.497491	0.433902	122618	1	UP000007214
hsa0413723	hsa04137	Mitophagy - animal	2024-01-29	103/8661	0.293556	0.497491	0.433902	64786	1	UP000007214
hsa0541436	hsa05414	Dilated cardiomyopathy	2024-01-29	103/8661	0.293556	0.497491	0.433902	779	1	UP000007214
hsa0492825	hsa04928	Parathyroid hormone synthesis, secretion and action	2024-01-29	106/8661	0.300715	0.497491	0.433902	4040	1	UP000007214
hsa0472524	hsa04725	Cholinergic synapse	2024-01-29	113/8661	0.317146	0.497491	0.433902	779	1	UP000007214
hsa0472621	hsa04726	Serotonergic synapse	2024-01-29	115/8661	0.321771	0.497491	0.433902	779	1	UP000007214
hsa0493539	hsa04935	Growth hormone synthesis, secretion and action	2024-01-29	120/8661	0.333204	0.497491	0.433902	779	1	UP000007214
hsa0406829	hsa04068	FoxO signaling pathway	2024-01-29	131/8661	0.357704	0.497491	0.433902	116986	1	UP000007214
hsa0472825	hsa04728	Dopaminergic synapse	2024-01-29	132/8661	0.359887	0.497491	0.433902	6323	1	UP000007214
hsa0427031	hsa04270	Vascular smooth muscle contraction	2024-01-29	134/8661	0.364233	0.497491	0.433902	779	1	UP000007214
hsa0501047	hsa05010	Alzheimer disease	2024-02-29	384/8661	0.370551	0.497491	0.433902	779/4040	2	UP000007214
hsa0437127	hsa04371	Apelin signaling pathway	2024-01-29	139/8661	0.374973	0.497491	0.433902	7350	1	UP000007214
hsa0522433	hsa05224	Breast cancer	2024-01-29	147/8661	0.391795	0.497491	0.433902	4040	1	UP000007214
hsa0472324	hsa04723	Retrograde endocannabinoid signaling	2024-01-29	148/8661	0.393866	0.497491	0.433902	779	1	UP000007214
hsa0522632	hsa05226	Gastric cancer	2024-01-29	149/8661	0.395931	0.497491	0.433902	4040	1	UP000007214
hsa0426131	hsa04261	Adrenergic signaling in cardiomyocytes	2024-01-29	154/8661	0.406154	0.497491	0.433902	779	1	UP000007214
hsa0492128	hsa04921	Oxytocin signaling pathway	2024-01-29	154/8661	0.406154	0.497491	0.433902	779	1	UP000007214
hsa0493438	hsa04934	Cushing syndrome	2024-01-29	155/8661	0.408178	0.497491	0.433902	779	1	UP000007214
hsa0414828	hsa04148	Efferocytosis	2024-01-29	156/8661	0.410196	0.497491	0.433902	5031	1	UP000007214
hsa0415029	hsa04150	mTOR signaling pathway	2024-01-29	156/8661	0.410196	0.497491	0.433902	4040	1	UP000007214
hsa0451427	hsa04514	Cell adhesion molecules	2024-01-29	157/8661	0.412207	0.497491	0.433902	25945	1	UP000007214
hsa0402235	hsa04022	cGMP-PKG signaling pathway	2024-01-29	166/8661	0.430011	0.506213	0.441509	779	1	UP000007214
hsa0522532	hsa05225	Hepatocellular carcinoma	2024-01-29	168/8661	0.433896	0.506213	0.441509	4040	1	UP000007214
hsa0431035	hsa04310	Wnt signaling pathway	2024-01-29	174/8661	0.445399	0.511114	0.445784	4040	1	UP000007214
hsa0402435	hsa04024	cAMP signaling pathway	2024-01-29	225/8661	0.534475	0.603439	0.526308	779	1	UP000007214
hsa0471432	hsa04714	Thermogenesis	2024-01-29	232/8661	0.545566	0.606184	0.528702	7350	1	UP000007214
hsa0414443	hsa04144	Endocytosis	2024-01-29	250/8661	0.572927	0.62174	0.54227	116986	1	UP000007214
hsa0402040	hsa04020	Calcium signaling pathway	2024-01-29	253/8661	0.57733	0.62174	0.54227	779	1	UP000007214
hsa0502040	hsa05020	Prion disease	2024-01-29	272/8661	0.604214	0.640833	0.558922	779	1	UP000007214
hsa0401043	hsa04010	MAPK signaling pathway	2024-01-29	301/8661	0.64209	0.667322	0.582025	779	1	UP000007214
hsa0501644	hsa05016	Huntington disease	2024-01-29	306/8661	0.648256	0.667322	0.582025	7350	1	UP000007214
hsa0501451	hsa05014	Amyotrophic lateral sclerosis	2024-01-29	364/8661	0.712695	0.715697	0.624217	57679	1	UP000007214
hsa0408039	hsa04080	Neuroactive ligand-receptor interaction	2024-01-29	367/8661	0.715697	0.715697	0.624217	5031	1	UP000007214
hsa000619	hsa00061	Fatty acid biosynthesis	2024-01-09	18/8661	0.0185583	0.159364	0.121154	27349	1	UP000008478
hsa0439220	hsa04392	Hippo signaling pathway - multiple species	2024-01-09	29/8661	0.0297482	0.159364	0.121154	8994	1	UP000008478
hsa0474415	hsa04744	Phototransduction	2024-01-09	29/8661	0.0297482	0.159364	0.121154	6010	1	UP000008478
hsa0050017	hsa00500	Starch and sucrose metabolism	2024-01-09	36/8661	0.0368098	0.159364	0.121154	11181	1	UP000008478
hsa0496219	hsa04962	Vasopressin-regulated water reabsorption	2024-01-09	44/8661	0.0448243	0.159364	0.121154	4905	1	UP000008478
hsa0121217	hsa01212	Fatty acid metabolism	2024-01-09	57/8661	0.0577215	0.159364	0.121154	27349	1	UP000008478
hsa0492421	hsa04924	Renin secretion	2024-01-09	69/8661	0.0694889	0.159364	0.121154	5732	1	UP000008478
hsa0472120	hsa04721	Synaptic vesicle cycle	2024-01-09	78/8661	0.0782286	0.159364	0.121154	4905	1	UP000008478
hsa0472727	hsa04727	GABAergic synapse	2024-01-09	89/8661	0.0888112	0.159364	0.121154	4905	1	UP000008478
hsa0301527	hsa03015	mRNA surveillance pathway	2024-01-09	97/8661	0.0964397	0.159364	0.121154	23293	1	UP000008478
hsa0475017	hsa04750	Inflammatory mediator regulation of TRP channels	2024-01-09	98/8661	0.0973893	0.159364	0.121154	5732	1	UP000008478
hsa0414829	hsa04148	Efferocytosis	2024-01-09	156/8661	0.150969	0.210278	0.159861	5732	1	UP000008478
hsa0439034	hsa04390	Hippo signaling pathway	2024-01-09	157/8661	0.151868	0.210278	0.159861	8994	1	UP000008478
hsa0304040	hsa03040	Spliceosome	2024-01-09	217/8661	0.204253	0.237392	0.180474	9785	1	UP000008478
hsa0402436	hsa04024	cAMP signaling pathway	2024-01-09	225/8661	0.211015	0.237392	0.180474	5732	1	UP000008478
hsa0516331	hsa05163	Human cytomegalovirus infection	2024-01-09	225/8661	0.211015	0.237392	0.180474	5732	1	UP000008478
hsa0414444	hsa04144	Endocytosis	2024-01-09	250/8661	0.231821	0.245457	0.186605	30844	1	UP000008478
hsa0408040	hsa04080	Neuroactive ligand-receptor interaction	2024-01-09	367/8661	0.322851	0.322851	0.245443	5732	1	UP000008478
hsa0431036	hsa04310	Wnt signaling pathway	2024-02-15	174/8661	0.0354949	0.343196	0.338681	4773/7089	2	UP000127886
hsa0343019	hsa03430	Mismatch repair	2024-01-15	23/8661	0.0391328	0.343196	0.338681	27030	1	UP000127886
hsa0497712	hsa04977	Vitamin digestion and absorption	2024-01-15	24/8661	0.0408013	0.343196	0.338681	5406	1	UP000127886
hsa0516636	hsa05166	Human T-cell leukemia virus 1 infection	2024-02-15	222/8661	0.05516	0.343196	0.338681	4773/4488	2	UP000127886
hsa0497515	hsa04975	Fat digestion and absorption	2024-01-15	43/8661	0.0719947	0.343196	0.338681	5406	1	UP000127886
hsa0437014	hsa04370	VEGF signaling pathway	2024-01-15	59/8661	0.0975257	0.343196	0.338681	4773	1	UP000127886
hsa0433029	hsa04330	Notch signaling pathway	2024-01-15	62/8661	0.102239	0.343196	0.338681	7089	1	UP000127886
hsa0056116	hsa00561	Glycerolipid metabolism	2024-01-15	63/8661	0.103805	0.343196	0.338681	5406	1	UP000127886
hsa0492728	hsa04927	Cortisol synthesis and secretion	2024-01-15	65/8661	0.10693	0.343196	0.338681	3164	1	UP000127886
hsa0415142	hsa04151	PI3K-Akt signaling pathway	2024-02-15	359/8661	0.126211	0.343196	0.338681	3911/3164	2	UP000127886
hsa0466223	hsa04662	B cell receptor signaling pathway	2024-01-15	84/8661	0.136109	0.343196	0.338681	4773	1	UP000127886
hsa0461015	hsa04610	Complement and coagulation cascades	2024-01-15	86/8661	0.139128	0.343196	0.338681	5265	1	UP000127886
hsa0451232	hsa04512	ECM-receptor interaction	2024-01-15	89/8661	0.143639	0.343196	0.338681	3911	1	UP000127886
hsa0523519	hsa05235	PD-L1 expression and PD-1 checkpoint pathway in cancer	2024-01-15	89/8661	0.143639	0.343196	0.338681	4773	1	UP000127886
hsa0465822	hsa04658	Th1 and Th2 cell differentiation	2024-01-15	92/8661	0.148127	0.343196	0.338681	4773	1	UP000127886
hsa0522223	hsa05222	Small cell lung cancer	2024-01-15	92/8661	0.148127	0.343196	0.338681	3911	1	UP000127886
hsa0301528	hsa03015	mRNA surveillance pathway	2024-01-15	97/8661	0.155558	0.343196	0.338681	8189	1	UP000127886
hsa0492535	hsa04925	Aldosterone synthesis and secretion	2024-01-15	98/8661	0.157037	0.343196	0.338681	3164	1	UP000127886
hsa0497228	hsa04972	Pancreatic secretion	2024-01-15	102/8661	0.16293	0.343196	0.338681	5406	1	UP000127886
hsa0514623	hsa05146	Amoebiasis	2024-01-15	102/8661	0.16293	0.343196	0.338681	3911	1	UP000127886
hsa0462520	hsa04625	C-type lectin receptor signaling pathway	2024-01-15	104/8661	0.165861	0.343196	0.338681	4773	1	UP000127886
hsa0465921	hsa04659	Th17 cell differentiation	2024-01-15	108/8661	0.171696	0.343196	0.338681	4773	1	UP000127886
hsa0514521	hsa05145	Toxoplasmosis	2024-01-15	111/8661	0.176046	0.343196	0.338681	3911	1	UP000127886
hsa0466023	hsa04660	T cell receptor signaling pathway	2024-01-15	121/8661	0.190396	0.343196	0.338681	4773	1	UP000127886
hsa0414227	hsa04142	Lysosome	2024-01-15	132/8661	0.20591	0.343196	0.338681	1510	1	UP000127886
hsa0465022	hsa04650	Natural killer cell mediated cytotoxicity	2024-01-15	132/8661	0.20591	0.343196	0.338681	4773	1	UP000127886
hsa0438025	hsa04380	Osteoclast differentiation	2024-01-15	135/8661	0.210093	0.343196	0.338681	4773	1	UP000127886
hsa0513528	hsa05135	Yersinia infection	2024-01-15	137/8661	0.21287	0.343196	0.338681	4773	1	UP000127886
hsa0492129	hsa04921	Oxytocin signaling pathway	2024-01-15	154/8661	0.236111	0.343196	0.338681	4773	1	UP000127886
hsa0493439	hsa04934	Cushing syndrome	2024-01-15	155/8661	0.237458	0.343196	0.338681	3164	1	UP000127886
hsa0414830	hsa04148	Efferocytosis	2024-01-15	156/8661	0.238802	0.343196	0.338681	4773	1	UP000127886
hsa0421822	hsa04218	Cellular senescence	2024-01-15	156/8661	0.238802	0.343196	0.338681	4773	1	UP000127886
hsa0451428	hsa04514	Cell adhesion molecules	2024-01-15	157/8661	0.240145	0.343196	0.338681	1001	1	UP000127886
hsa0516133	hsa05161	Hepatitis B	2024-01-15	162/8661	0.246824	0.343196	0.338681	4773	1	UP000127886
hsa0402236	hsa04022	cGMP-PKG signaling pathway	2024-01-15	166/8661	0.252128	0.343196	0.338681	4773	1	UP000127886
hsa0453038	hsa04530	Tight junction	2024-01-15	170/8661	0.257397	0.343196	0.338681	8189	1	UP000127886
hsa0436037	hsa04360	Axon guidance	2024-01-15	182/8661	0.272998	0.354159	0.349499	4773	1	UP000127886
hsa0516726	hsa05167	Kaposi sarcoma-associated herpesvirus infection	2024-01-15	194/8661	0.288292	0.362022	0.357259	4773	1	UP000127886
hsa0451035	hsa04510	Focal adhesion	2024-01-15	203/8661	0.299565	0.362022	0.357259	3911	1	UP000127886
hsa0517026	hsa05170	Human immunodeficiency virus 1 infection	2024-01-15	212/8661	0.310671	0.362022	0.357259	4773	1	UP000127886
hsa0541728	hsa05417	Lipid and atherosclerosis	2024-01-15	215/8661	0.314336	0.362022	0.357259	4773	1	UP000127886
hsa0304041	hsa03040	Spliceosome	2024-01-15	217/8661	0.316769	0.362022	0.357259	3192	1	UP000127886
hsa0516332	hsa05163	Human cytomegalovirus infection	2024-01-15	225/8661	0.326423	0.364379	0.359584	4773	1	UP000127886
hsa0401434	hsa04014	Ras signaling pathway	2024-01-15	236/8661	0.339488	0.370351	0.365478	57186	1	UP000127886
hsa0402041	hsa04020	Calcium signaling pathway	2024-01-15	253/8661	0.359216	0.383164	0.378123	4773	1	UP000127886
hsa0401044	hsa04010	MAPK signaling pathway	2024-01-15	301/8661	0.411991	0.429904	0.424247	3164	1	UP000127886
hsa0516550	hsa05165	Human papillomavirus infection	2024-01-15	331/8661	0.442885	0.452308	0.446356	3911	1	UP000127886
hsa0474033	hsa04740	Olfactory transduction	2024-01-15	439/8661	0.542006	0.542006	0.534874	390883	1	UP000127886
hsa0501452	hsa05014	Amyotrophic lateral sclerosis	2024-03-10	364/8661	0.00708554	0.155882	0.141711	9972/1770/6647	3	UP000107189
hsa0076012	hsa00760	Nicotinate and nicotinamide metabolism	2024-01-10	37/8661	0.0419296	0.272303	0.247549	54981	1	UP000107189
hsa0501645	hsa05016	Huntington disease	2024-02-10	306/8661	0.0464215	0.272303	0.247549	1770/6647	2	UP000107189
hsa0421322	hsa04213	Longevity regulating pathway - multiple species	2024-01-10	61/8661	0.0682742	0.272303	0.247549	6647	1	UP000107189
hsa0325026	hsa03250	Viral life cycle - HIV-1	2024-01-10	63/8661	0.0704399	0.272303	0.247549	9972	1	UP000107189
hsa0414627	hsa04146	Peroxisome	2024-01-10	83/8661	0.0918488	0.272303	0.247549	6647	1	UP000107189
hsa0502249	hsa05022	Pathways of neurodegeneration - multiple diseases	2024-02-10	476/8661	0.10126	0.272303	0.247549	1770/6647	2	UP000107189
hsa0475018	hsa04750	Inflammatory mediator regulation of TRP channels	2024-01-10	98/8661	0.107613	0.272303	0.247549	59341	1	UP000107189
hsa0301339	hsa03013	Nucleocytoplasmic transport	2024-01-10	108/8661	0.117985	0.272303	0.247549	9972	1	UP000107189
hsa0414228	hsa04142	Lysosome	2024-01-10	132/8661	0.142437	0.272303	0.247549	1657	1	UP000107189
hsa0541824	hsa05418	Fluid shear stress and atherosclerosis	2024-01-10	139/8661	0.149453	0.272303	0.247549	59341	1	UP000107189
hsa0415030	hsa04150	mTOR signaling pathway	2024-01-10	156/8661	0.166278	0.272303	0.247549	79726	1	UP000107189
hsa0421823	hsa04218	Cellular senescence	2024-01-10	156/8661	0.166278	0.272303	0.247549	59341	1	UP000107189
hsa0481445	hsa04814	Motor proteins	2024-01-10	193/8661	0.201864	0.272303	0.247549	1770	1	UP000107189
hsa0513036	hsa05130	Pathogenic Escherichia coli infection	2024-01-10	198/8661	0.206567	0.272303	0.247549	3071	1	UP000107189
hsa0520339	hsa05203	Viral carcinogenesis	2024-01-10	204/8661	0.212177	0.272303	0.247549	6672	1	UP000107189
hsa0304042	hsa03040	Spliceosome	2024-01-10	217/8661	0.224211	0.272303	0.247549	55660	1	UP000107189
hsa0520828	hsa05208	Chemical carcinogenesis - reactive oxygen species	2024-01-10	223/8661	0.229708	0.272303	0.247549	6647	1	UP000107189
hsa0481038	hsa04810	Regulation of actin cytoskeleton	2024-01-10	229/8661	0.235171	0.272303	0.247549	3071	1	UP000107189
hsa0513229	hsa05132	Salmonella infection	2024-01-10	249/8661	0.253129	0.273311	0.248465	3071	1	UP000107189
hsa0501237	hsa05012	Parkinson disease	2024-01-10	266/8661	0.268094	0.273311	0.248465	6647	1	UP000107189
hsa0502041	hsa05020	Prion disease	2024-01-10	272/8661	0.273311	0.273311	0.248465	6647	1	UP000107189
hsa0027016	hsa00270	Cysteine and methionine metabolism	2024-02-29	52/8661	0.0129426	0.354023	0.324048	4143/4144	2	UP000138183
hsa0513417	hsa05134	Legionellosis	2024-02-29	56/8661	0.014908	0.354023	0.324048	3684/1937	2	UP000138183
hsa0451429	hsa04514	Cell adhesion molecules	2024-03-29	157/8661	0.0151187	0.354023	0.324048	3684/8516/25945	3	UP000138183
hsa0492929	hsa04929	GnRH secretion	2024-02-29	64/8661	0.019197	0.354023	0.324048	779/3972	2	UP000138183
hsa0123018	hsa01230	Biosynthesis of amino acids	2024-02-29	75/8661	0.0258336	0.354023	0.324048	4143/4144	2	UP000138183
hsa0541229	hsa05412	Arrhythmogenic right ventricular cardiomyopathy	2024-02-29	84/8661	0.0318588	0.354023	0.324048	779/8516	2	UP000138183
hsa0451233	hsa04512	ECM-receptor interaction	2024-02-29	89/8661	0.0354238	0.354023	0.324048	3910/8516	2	UP000138183
hsa0452029	hsa04520	Adherens junction	2024-02-29	93/8661	0.0383828	0.354023	0.324048	4008/25945	2	UP000138183
hsa0491226	hsa04912	GnRH signaling pathway	2024-02-29	93/8661	0.0383828	0.354023	0.324048	779/3972	2	UP000138183
hsa0541038	hsa05410	Hypertrophic cardiomyopathy	2024-02-29	97/8661	0.0414339	0.354023	0.324048	779/8516	2	UP000138183
hsa0514624	hsa05146	Amoebiasis	2024-02-29	102/8661	0.0453729	0.354023	0.324048	3684/3910	2	UP000138183
hsa0541437	hsa05414	Dilated cardiomyopathy	2024-02-29	103/8661	0.0461769	0.354023	0.324048	779/8516	2	UP000138183
hsa0006110	hsa00061	Fatty acid biosynthesis	2024-01-29	18/8661	0.058641	0.385355	0.352728	23205	1	UP000138183
hsa0051110	hsa00511	Other glycan degradation	2024-01-29	18/8661	0.058641	0.385355	0.352728	175	1	UP000138183
hsa0023029	hsa00230	Purine metabolism	2024-02-29	128/8661	0.0679017	0.416464	0.381203	131870/11164	2	UP000138183
hsa0056312	hsa00563	Glycosylphosphatidylinositol (GPI)-anchor biosynthesis	2024-01-29	26/8661	0.0836247	0.480842	0.44013	80235	1	UP000138183
hsa0124022	hsa01240	Biosynthesis of cofactors	2024-02-29	153/8661	0.092341	0.485295	0.444206	4143/4144	2	UP000138183
hsa0413615	hsa04136	Autophagy - other	2024-01-29	32/8661	0.101941	0.485295	0.444206	83734	1	UP000138183
hsa0050018	hsa00500	Starch and sucrose metabolism	2024-01-29	36/8661	0.113955	0.485295	0.444206	178	1	UP000138183
hsa0514316	hsa05143	African trypanosomiasis	2024-01-29	37/8661	0.116934	0.485295	0.444206	3910	1	UP000138183
hsa0007110	hsa00071	Fatty acid degradation	2024-01-29	43/8661	0.134607	0.485295	0.444206	23205	1	UP000138183
hsa0481446	hsa04814	Motor proteins	2024-02-29	193/8661	0.135752	0.485295	0.444206	1767/23026	2	UP000138183
hsa0201020	hsa02010	ABC transporters	2024-01-29	45/8661	0.140422	0.485295	0.444206	21	1	UP000138183
hsa0451036	hsa04510	Focal adhesion	2024-02-29	203/8661	0.147245	0.485295	0.444206	3910/8516	2	UP000138183
hsa0491315	hsa04913	Ovarian steroidogenesis	2024-01-29	51/8661	0.157641	0.485295	0.444206	3972	1	UP000138183
hsa0304043	hsa03040	Spliceosome	2024-02-29	217/8661	0.163668	0.485295	0.444206	8449/1665	2	UP000138183
hsa0402437	hsa04024	cAMP signaling pathway	2024-02-29	225/8661	0.173205	0.485295	0.444206	779/3972	2	UP000138183
hsa0121218	hsa01212	Fatty acid metabolism	2024-01-29	57/8661	0.174526	0.485295	0.444206	23205	1	UP000138183
hsa0481039	hsa04810	Regulation of actin cytoskeleton	2024-02-29	229/8661	0.178011	0.485295	0.444206	3684/8516	2	UP000138183
hsa0342017	hsa03420	Nucleotide excision repair	2024-01-29	63/8661	0.191084	0.485295	0.444206	2074	1	UP000138183
hsa0492729	hsa04927	Cortisol synthesis and secretion	2024-01-29	65/8661	0.196532	0.485295	0.444206	779	1	UP000138183
hsa0532114	hsa05321	Inflammatory bowel disease	2024-01-29	65/8661	0.196532	0.485295	0.444206	50615	1	UP000138183
hsa0522118	hsa05221	Acute myeloid leukemia	2024-01-29	67/8661	0.201945	0.485295	0.444206	3684	1	UP000138183
hsa0492422	hsa04924	Renin secretion	2024-01-29	69/8661	0.207322	0.485295	0.444206	779	1	UP000138183
hsa0491720	hsa04917	Prolactin signaling pathway	2024-01-29	70/8661	0.209997	0.485295	0.444206	3972	1	UP000138183
hsa0492024	hsa04920	Adipocytokine signaling pathway	2024-01-29	70/8661	0.209997	0.485295	0.444206	23205	1	UP000138183
hsa0502250	hsa05022	Pathways of neurodegeneration - multiple diseases	2024-03-29	476/8661	0.21175	0.485295	0.444206	779/1767/4040	3	UP000138183
hsa0332021	hsa03320	PPAR signaling pathway	2024-01-29	75/8661	0.223245	0.485295	0.444206	23205	1	UP000138183
hsa0513318	hsa05133	Pertussis	2024-01-29	76/8661	0.225868	0.485295	0.444206	3684	1	UP000138183
hsa0514017	hsa05140	Leishmaniasis	2024-01-29	77/8661	0.228483	0.485295	0.444206	3684	1	UP000138183
hsa0301819	hsa03018	RNA degradation	2024-01-29	79/8661	0.233688	0.485295	0.444206	131870	1	UP000138183
hsa0308328	hsa03083	Polycomb repressive complex	2024-01-29	84/8661	0.246551	0.485295	0.444206	54880	1	UP000138183
hsa0123225	hsa01232	Nucleotide metabolism	2024-01-29	85/8661	0.249098	0.485295	0.444206	131870	1	UP000138183
hsa0461016	hsa04610	Complement and coagulation cascades	2024-01-29	86/8661	0.251638	0.485295	0.444206	3684	1	UP000138183
hsa0491127	hsa04911	Insulin secretion	2024-01-29	86/8661	0.251638	0.485295	0.444206	779	1	UP000138183
hsa0426024	hsa04260	Cardiac muscle contraction	2024-01-29	87/8661	0.254168	0.485295	0.444206	779	1	UP000138183
hsa0472728	hsa04727	GABAergic synapse	2024-01-29	89/8661	0.259206	0.485295	0.444206	779	1	UP000138183
hsa0522224	hsa05222	Small cell lung cancer	2024-01-29	92/8661	0.2667	0.485295	0.444206	3910	1	UP000138183
hsa0515022	hsa05150	Staphylococcus aureus infection	2024-01-29	96/8661	0.276578	0.485295	0.444206	3684	1	UP000138183
hsa0492536	hsa04925	Aldosterone synthesis and secretion	2024-01-29	98/8661	0.281469	0.485295	0.444206	779	1	UP000138183
hsa0464023	hsa04640	Hematopoietic cell lineage	2024-01-29	99/8661	0.283902	0.485295	0.444206	3684	1	UP000138183
hsa0497229	hsa04972	Pancreatic secretion	2024-01-29	102/8661	0.291155	0.485295	0.444206	1506	1	UP000138183
hsa0497429	hsa04974	Protein digestion and absorption	2024-01-29	103/8661	0.293556	0.485295	0.444206	1506	1	UP000138183
hsa0492826	hsa04928	Parathyroid hormone synthesis, secretion and action	2024-01-29	106/8661	0.300715	0.485295	0.444206	4040	1	UP000138183
hsa0516551	hsa05165	Human papillomavirus infection	2024-02-29	331/8661	0.30479	0.485295	0.444206	3910/8516	2	UP000138183
hsa0465922	hsa04659	Th17 cell differentiation	2024-01-29	108/8661	0.305448	0.485295	0.444206	50615	1	UP000138183
hsa0493131	hsa04931	Insulin resistance	2024-01-29	108/8661	0.305448	0.485295	0.444206	22877	1	UP000138183
hsa0514522	hsa05145	Toxoplasmosis	2024-01-29	111/8661	0.31249	0.485295	0.444206	3910	1	UP000138183
hsa0472525	hsa04725	Cholinergic synapse	2024-01-29	113/8661	0.317146	0.485295	0.444206	779	1	UP000138183
hsa0467025	hsa04670	Leukocyte transendothelial migration	2024-01-29	115/8661	0.321771	0.485295	0.444206	3684	1	UP000138183
hsa0472622	hsa04726	Serotonergic synapse	2024-01-29	115/8661	0.321771	0.485295	0.444206	779	1	UP000138183
hsa0493540	hsa04935	Growth hormone synthesis, secretion and action	2024-01-29	120/8661	0.333204	0.494431	0.452569	779	1	UP000138183
hsa0415143	hsa04151	PI3K-Akt signaling pathway	2024-02-29	359/8661	0.33973	0.496114	0.454109	3910/8516	2	UP000138183
hsa0414229	hsa04142	Lysosome	2024-01-29	132/8661	0.359887	0.503174	0.460571	175	1	UP000138183
hsa0427032	hsa04270	Vascular smooth muscle contraction	2024-01-29	134/8661	0.364233	0.503174	0.460571	779	1	UP000138183
hsa0501048	hsa05010	Alzheimer disease	2024-02-29	384/8661	0.370551	0.503174	0.460571	779/4040	2	UP000138183
hsa0522434	hsa05224	Breast cancer	2024-01-29	147/8661	0.391795	0.503174	0.460571	4040	1	UP000138183
hsa0472325	hsa04723	Retrograde endocannabinoid signaling	2024-01-29	148/8661	0.393866	0.503174	0.460571	779	1	UP000138183
hsa0522633	hsa05226	Gastric cancer	2024-01-29	149/8661	0.395931	0.503174	0.460571	4040	1	UP000138183
hsa0414522	hsa04145	Phagosome	2024-01-29	152/8661	0.402085	0.503174	0.460571	3684	1	UP000138183
hsa0426132	hsa04261	Adrenergic signaling in cardiomyocytes	2024-01-29	154/8661	0.406154	0.503174	0.460571	779	1	UP000138183
hsa0492130	hsa04921	Oxytocin signaling pathway	2024-01-29	154/8661	0.406154	0.503174	0.460571	779	1	UP000138183
hsa0493228	hsa04932	Non-alcoholic fatty liver disease	2024-01-29	155/8661	0.408178	0.503174	0.460571	22877	1	UP000138183
hsa0493440	hsa04934	Cushing syndrome	2024-01-29	155/8661	0.408178	0.503174	0.460571	779	1	UP000138183
hsa0415031	hsa04150	mTOR signaling pathway	2024-01-29	156/8661	0.410196	0.503174	0.460571	4040	1	UP000138183
hsa0414030	hsa04140	Autophagy - animal	2024-01-29	165/8661	0.428059	0.505297	0.462515	83734	1	UP000138183
hsa0402237	hsa04022	cGMP-PKG signaling pathway	2024-01-29	166/8661	0.430011	0.505297	0.462515	779	1	UP000138183
hsa0463028	hsa04630	JAK-STAT signaling pathway	2024-01-29	166/8661	0.430011	0.505297	0.462515	50615	1	UP000138183
hsa0522533	hsa05225	Hepatocellular carcinoma	2024-01-29	168/8661	0.433896	0.505297	0.462515	4040	1	UP000138183
hsa0431037	hsa04310	Wnt signaling pathway	2024-01-29	174/8661	0.445399	0.512209	0.468841	4040	1	UP000138183
hsa0515227	hsa05152	Tuberculosis	2024-01-29	180/8661	0.456676	0.518694	0.474777	3684	1	UP000138183
hsa0461325	hsa04613	Neutrophil extracellular trap formation	2024-01-29	191/8661	0.476778	0.532442	0.487361	3684	1	UP000138183
hsa0520233	hsa05202	Transcriptional misregulation in cancer	2024-01-29	193/8661	0.480355	0.532442	0.487361	3684	1	UP000138183
hsa0401536	hsa04015	Rap1 signaling pathway	2024-01-29	210/8661	0.509821	0.555441	0.508413	3684	1	UP000138183
hsa0520737	hsa05207	Chemical carcinogenesis - receptor activation	2024-01-29	212/8661	0.513179	0.555441	0.508413	779	1	UP000138183
hsa0402042	hsa04020	Calcium signaling pathway	2024-01-29	253/8661	0.57733	0.617609	0.565317	779	1	UP000138183
hsa0502042	hsa05020	Prion disease	2024-01-29	272/8661	0.604214	0.638938	0.584841	779	1	UP000138183
hsa0406026	hsa04060	Cytokine-cytokine receptor interaction	2024-01-29	297/8661	0.637082	0.662662	0.606555	50615	1	UP000138183
hsa0401045	hsa04010	MAPK signaling pathway	2024-01-29	301/8661	0.64209	0.662662	0.606555	779	1	UP000138183
hsa0501646	hsa05016	Huntington disease	2024-01-29	306/8661	0.648256	0.662662	0.606555	1767	1	UP000138183
hsa0501453	hsa05014	Amyotrophic lateral sclerosis	2024-01-29	364/8661	0.712695	0.715697	0.655101	1767	1	UP000138183
hsa0408041	hsa04080	Neuroactive ligand-receptor interaction	2024-01-29	367/8661	0.715697	0.715697	0.655101	3972	1	UP000138183
hsa0472021	hsa04720	Long-term potentiation	2024-02-16	67/8661	0.00659658	0.288952	0.283287	2905/114	2	UP000161306
hsa0471328	hsa04713	Circadian entrainment	2024-02-16	97/8661	0.0134508	0.288952	0.283287	2905/114	2	UP000161306
hsa0541438	hsa05414	Dilated cardiomyopathy	2024-02-16	103/8661	0.0150781	0.288952	0.283287	3674/114	2	UP000161306
hsa0472427	hsa04724	Glutamatergic synapse	2024-02-16	115/8661	0.0185748	0.288952	0.283287	2905/114	2	UP000161306
hsa0461128	hsa04611	Platelet activation	2024-02-16	124/8661	0.0214022	0.288952	0.283287	3674/114	2	UP000161306
hsa0501454	hsa05014	Amyotrophic lateral sclerosis	2024-03-16	364/8661	0.0274343	0.288952	0.283287	2905/55567/4741	3	UP000161306
hsa0343020	hsa03430	Mismatch repair	2024-01-16	23/8661	0.0416889	0.288952	0.283287	2956	1	UP000161306
hsa0502251	hsa05022	Pathways of neurodegeneration - multiple diseases	2024-03-16	476/8661	0.0541559	0.288952	0.283287	2905/55567/4741	3	UP000161306
hsa0401537	hsa04015	Rap1 signaling pathway	2024-02-16	210/8661	0.0561793	0.288952	0.283287	3674/114	2	UP000161306
hsa0302019	hsa03020	RNA polymerase	2024-01-16	34/8661	0.0610458	0.288952	0.283287	55703	1	UP000161306
hsa0516637	hsa05166	Human T-cell leukemia virus 1 infection	2024-02-16	222/8661	0.0620016	0.288952	0.283287	3133/114	2	UP000161306
hsa0402438	hsa04024	cAMP signaling pathway	2024-02-16	225/8661	0.0634893	0.288952	0.283287	2905/114	2	UP000161306
hsa0516333	hsa05163	Human cytomegalovirus infection	2024-02-16	225/8661	0.0634893	0.288952	0.283287	3133/114	2	UP000161306
hsa0533013	hsa05330	Allograft rejection	2024-01-16	38/8661	0.0679933	0.288952	0.283287	3133	1	UP000161306
hsa0503315	hsa05033	Nicotine addiction	2024-01-16	40/8661	0.071449	0.288952	0.283287	2905	1	UP000161306
hsa0533214	hsa05332	Graft-versus-host disease	2024-01-16	42/8661	0.0748927	0.288952	0.283287	3133	1	UP000161306
hsa0494015	hsa04940	Type I diabetes mellitus	2024-01-16	43/8661	0.07661	0.288952	0.283287	3133	1	UP000161306
hsa0402043	hsa04020	Calcium signaling pathway	2024-02-16	253/8661	0.0779565	0.288952	0.283287	2905/114	2	UP000161306
hsa0503023	hsa05030	Cocaine addiction	2024-01-16	49/8661	0.0868514	0.288952	0.283287	2905	1	UP000161306
hsa0491316	hsa04913	Ovarian steroidogenesis	2024-01-16	51/8661	0.0902415	0.288952	0.283287	114	1	UP000161306
hsa0532012	hsa05320	Autoimmune thyroid disease	2024-01-16	53/8661	0.0936198	0.288952	0.283287	3133	1	UP000161306
hsa0024022	hsa00240	Pyrimidine metabolism	2024-01-16	58/8661	0.102014	0.288952	0.283287	1635	1	UP000161306
hsa0492322	hsa04923	Regulation of lipolysis in adipocytes	2024-01-16	58/8661	0.102014	0.288952	0.283287	114	1	UP000161306
hsa0421323	hsa04213	Longevity regulating pathway - multiple species	2024-01-16	61/8661	0.107016	0.288952	0.283287	114	1	UP000161306
hsa0031036	hsa00310	Lysine degradation	2024-01-16	63/8661	0.110335	0.288952	0.283287	9757	1	UP000161306
hsa0325027	hsa03250	Viral life cycle - HIV-1	2024-01-16	63/8661	0.110335	0.288952	0.283287	55201	1	UP000161306
hsa0492730	hsa04927	Cortisol synthesis and secretion	2024-01-16	65/8661	0.113644	0.288952	0.283287	114	1	UP000161306
hsa0541619	hsa05416	Viral myocarditis	2024-01-16	67/8661	0.11694	0.288952	0.283287	3133	1	UP000161306
hsa0503124	hsa05031	Amphetamine addiction	2024-01-16	69/8661	0.120226	0.288952	0.283287	2905	1	UP000161306
hsa0516552	hsa05165	Human papillomavirus infection	2024-02-16	331/8661	0.122959	0.288952	0.283287	3674/3133	2	UP000161306
hsa0056230	hsa00562	Inositol phosphate metabolism	2024-01-16	73/8661	0.126762	0.288952	0.283287	3631	1	UP000161306
hsa0152424	hsa01524	Platinum drug resistance	2024-01-16	73/8661	0.126762	0.288952	0.283287	2956	1	UP000161306
hsa0491824	hsa04918	Thyroid hormone synthesis	2024-01-16	75/8661	0.130013	0.288952	0.283287	114	1	UP000161306
hsa0497120	hsa04971	Gastric acid secretion	2024-01-16	76/8661	0.131634	0.288952	0.283287	114	1	UP000161306
hsa0461217	hsa04612	Antigen processing and presentation	2024-01-16	78/8661	0.134868	0.288952	0.283287	3133	1	UP000161306
hsa0415144	hsa04151	PI3K-Akt signaling pathway	2024-02-16	359/8661	0.140461	0.288952	0.283287	9048/3674	2	UP000161306
hsa0462319	hsa04623	Cytosolic DNA-sensing pathway	2024-01-16	83/8661	0.142903	0.288952	0.283287	55703	1	UP000161306
hsa0541230	hsa05412	Arrhythmogenic right ventricular cardiomyopathy	2024-01-16	84/8661	0.144502	0.288952	0.283287	3674	1	UP000161306
hsa0123226	hsa01232	Nucleotide metabolism	2024-01-16	85/8661	0.146098	0.288952	0.283287	1635	1	UP000161306
hsa0474226	hsa04742	Taste transduction	2024-01-16	86/8661	0.147691	0.288952	0.283287	114	1	UP000161306
hsa0491128	hsa04911	Insulin secretion	2024-01-16	86/8661	0.147691	0.288952	0.283287	114	1	UP000161306
hsa0521024	hsa05210	Colorectal cancer	2024-01-16	86/8661	0.147691	0.288952	0.283287	2956	1	UP000161306
hsa0454025	hsa04540	Gap junction	2024-01-16	88/8661	0.150869	0.288952	0.283287	114	1	UP000161306
hsa0421127	hsa04211	Longevity regulating pathway	2024-01-16	89/8661	0.152454	0.288952	0.283287	114	1	UP000161306
hsa0451234	hsa04512	ECM-receptor interaction	2024-01-16	89/8661	0.152454	0.288952	0.283287	3674	1	UP000161306
hsa0472729	hsa04727	GABAergic synapse	2024-01-16	89/8661	0.152454	0.288952	0.283287	114	1	UP000161306
hsa0497630	hsa04976	Bile secretion	2024-01-16	89/8661	0.152454	0.288952	0.283287	114	1	UP000161306
hsa0503221	hsa05032	Morphine addiction	2024-01-16	91/8661	0.155615	0.288952	0.283287	114	1	UP000161306
hsa0501049	hsa05010	Alzheimer disease	2024-02-16	384/8661	0.156554	0.288952	0.283287	2905/283375	2	UP000161306
hsa0522225	hsa05222	Small cell lung cancer	2024-01-16	92/8661	0.157191	0.288952	0.283287	3674	1	UP000161306
hsa0491227	hsa04912	GnRH signaling pathway	2024-01-16	93/8661	0.158765	0.288952	0.283287	114	1	UP000161306
hsa0497025	hsa04970	Salivary secretion	2024-01-16	93/8661	0.158765	0.288952	0.283287	114	1	UP000161306
hsa0407031	hsa04070	Phosphatidylinositol signaling system	2024-01-16	97/8661	0.165032	0.288952	0.283287	3631	1	UP000161306
hsa0541039	hsa05410	Hypertrophic cardiomyopathy	2024-01-16	97/8661	0.165032	0.288952	0.283287	3674	1	UP000161306
hsa0152225	hsa01522	Endocrine resistance	2024-01-16	98/8661	0.166592	0.288952	0.283287	114	1	UP000161306
hsa0475019	hsa04750	Inflammatory mediator regulation of TRP channels	2024-01-16	98/8661	0.166592	0.288952	0.283287	114	1	UP000161306
hsa0492537	hsa04925	Aldosterone synthesis and secretion	2024-01-16	98/8661	0.166592	0.288952	0.283287	114	1	UP000161306
hsa0464024	hsa04640	Hematopoietic cell lineage	2024-01-16	99/8661	0.168149	0.288952	0.283287	3674	1	UP000161306
hsa0491626	hsa04916	Melanogenesis	2024-01-16	101/8661	0.171256	0.288952	0.283287	114	1	UP000161306
hsa0491424	hsa04914	Progesterone-mediated oocyte maturation	2024-01-16	102/8661	0.172805	0.288952	0.283287	114	1	UP000161306
hsa0497230	hsa04972	Pancreatic secretion	2024-01-16	102/8661	0.172805	0.288952	0.283287	114	1	UP000161306
hsa0492827	hsa04928	Parathyroid hormone synthesis, secretion and action	2024-01-16	106/8661	0.178974	0.294441	0.288668	114	1	UP000161306
hsa0472526	hsa04725	Cholinergic synapse	2024-01-16	113/8661	0.189666	0.307079	0.301057	114	1	UP000161306
hsa0308237	hsa03082	ATP-dependent chromatin remodeling	2024-01-16	117/8661	0.195717	0.311924	0.305808	83444	1	UP000161306
hsa0493541	hsa04935	Growth hormone synthesis, secretion and action	2024-01-16	120/8661	0.200228	0.314204	0.308043	114	1	UP000161306
hsa0023030	hsa00230	Purine metabolism	2024-01-16	128/8661	0.21214	0.31588	0.309686	114	1	UP000161306
hsa0492630	hsa04926	Relaxin signaling pathway	2024-01-16	129/8661	0.213617	0.31588	0.309686	114	1	UP000161306
hsa0411427	hsa04114	Oocyte meiosis	2024-01-16	131/8661	0.216564	0.31588	0.309686	114	1	UP000161306
hsa0465023	hsa04650	Natural killer cell mediated cytotoxicity	2024-01-16	132/8661	0.218034	0.31588	0.309686	3133	1	UP000161306
hsa0427033	hsa04270	Vascular smooth muscle contraction	2024-01-16	134/8661	0.220965	0.31588	0.309686	114	1	UP000161306
hsa0491532	hsa04915	Estrogen signaling pathway	2024-01-16	137/8661	0.225343	0.31588	0.309686	114	1	UP000161306
hsa0437128	hsa04371	Apelin signaling pathway	2024-01-16	139/8661	0.228248	0.31588	0.309686	114	1	UP000161306
hsa0541825	hsa05418	Fluid shear stress and atherosclerosis	2024-01-16	139/8661	0.228248	0.31588	0.309686	3674	1	UP000161306
hsa0501737	hsa05017	Spinocerebellar ataxia	2024-01-16	143/8661	0.234029	0.31588	0.309686	2905	1	UP000161306
hsa0407232	hsa04072	Phospholipase D signaling pathway	2024-01-16	148/8661	0.241197	0.31588	0.309686	114	1	UP000161306
hsa0472326	hsa04723	Retrograde endocannabinoid signaling	2024-01-16	148/8661	0.241197	0.31588	0.309686	114	1	UP000161306
hsa0414523	hsa04145	Phagosome	2024-01-16	152/8661	0.246887	0.31588	0.309686	3133	1	UP000161306
hsa0426133	hsa04261	Adrenergic signaling in cardiomyocytes	2024-01-16	154/8661	0.249717	0.31588	0.309686	114	1	UP000161306
hsa0492131	hsa04921	Oxytocin signaling pathway	2024-01-16	154/8661	0.249717	0.31588	0.309686	114	1	UP000161306
hsa0493441	hsa04934	Cushing syndrome	2024-01-16	155/8661	0.251128	0.31588	0.309686	114	1	UP000161306
hsa0421824	hsa04218	Cellular senescence	2024-01-16	156/8661	0.252537	0.31588	0.309686	3133	1	UP000161306
hsa0451430	hsa04514	Cell adhesion molecules	2024-01-16	157/8661	0.253943	0.31588	0.309686	3133	1	UP000161306
hsa0402238	hsa04022	cGMP-PKG signaling pathway	2024-01-16	166/8661	0.266487	0.32749	0.321069	114	1	UP000161306
hsa0503432	hsa05034	Alcoholism	2024-01-16	188/8661	0.296324	0.348704	0.341866	2905	1	UP000161306
hsa0461326	hsa04613	Neutrophil extracellular trap formation	2024-01-16	191/8661	0.300303	0.348704	0.341866	3674	1	UP000161306
hsa0406227	hsa04062	Chemokine signaling pathway	2024-01-16	192/8661	0.301625	0.348704	0.341866	114	1	UP000161306
hsa0481447	hsa04814	Motor proteins	2024-01-16	193/8661	0.302944	0.348704	0.341866	55567	1	UP000161306
hsa0520234	hsa05202	Transcriptional misregulation in cancer	2024-01-16	193/8661	0.302944	0.348704	0.341866	64332	1	UP000161306
hsa0516727	hsa05167	Kaposi sarcoma-associated herpesvirus infection	2024-01-16	194/8661	0.304261	0.348704	0.341866	3133	1	UP000161306
hsa0516934	hsa05169	Epstein-Barr virus infection	2024-01-16	202/8661	0.314714	0.351794	0.344896	3133	1	UP000161306
hsa0451037	hsa04510	Focal adhesion	2024-01-16	203/8661	0.31601	0.351794	0.344896	3674	1	UP000161306
hsa0520340	hsa05203	Viral carcinogenesis	2024-01-16	204/8661	0.317304	0.351794	0.344896	3133	1	UP000161306
hsa0517027	hsa05170	Human immunodeficiency virus 1 infection	2024-01-16	212/8661	0.327573	0.355451	0.348482	3133	1	UP000161306
hsa0520738	hsa05207	Chemical carcinogenesis - receptor activation	2024-01-16	212/8661	0.327573	0.355451	0.348482	114	1	UP000161306
hsa0481040	hsa04810	Regulation of actin cytoskeleton	2024-01-16	229/8661	0.348916	0.374625	0.36728	3674	1	UP000161306
hsa0471433	hsa04714	Thermogenesis	2024-01-16	232/8661	0.352615	0.374654	0.367308	114	1	UP000161306
hsa0414445	hsa04144	Endocytosis	2024-01-16	250/8661	0.374403	0.393702	0.385983	3133	1	UP000161306
hsa0501238	hsa05012	Parkinson disease	2024-01-16	266/8661	0.393191	0.40924	0.401216	283375	1	UP000161306
hsa0502043	hsa05020	Prion disease	2024-01-16	272/8661	0.4001	0.412224	0.404141	2905	1	UP000161306
hsa0401046	hsa04010	MAPK signaling pathway	2024-01-16	301/8661	0.432462	0.441111	0.432462	9048	1	UP000161306
hsa0501647	hsa05016	Huntington disease	2024-01-16	306/8661	0.437874	0.442209	0.433538	55567	1	UP000161306
hsa0408042	hsa04080	Neuroactive ligand-receptor interaction	2024-01-16	367/8661	0.500116	0.500116	0.49031	2905	1	UP000161306
hsa0492224	hsa04922	Glucagon signaling pathway	1938-03-01	107/8661	0.0113018	0.412033	0.394684	5223/441531/1387	3	UP000180448
hsa0026013	hsa00260	Glycine, serine and threonine metabolism	1938-02-01	40/8661	0.0131648	0.412033	0.394684	5223/441531	2	UP000180448
hsa0472428	hsa04724	Glutamatergic synapse	1938-03-01	115/8661	0.0137258	0.412033	0.394684	9454/50944/85358	3	UP000180448
hsa0201021	hsa02010	ABC transporters	1938-02-01	45/8661	0.0164813	0.412033	0.394684	4363/154664	2	UP000180448
hsa0408043	hsa04080	Neuroactive ligand-receptor interaction	1938-05-01	367/8661	0.0211259	0.422518	0.404728	51289/2587/3973/6750/3952	5	UP000180448
hsa0001016	hsa00010	Glycolysis / Gluconeogenesis	1938-02-01	67/8661	0.0346585	0.469349	0.449587	5223/441531	2	UP000180448
hsa0463029	hsa04630	JAK-STAT signaling pathway	1938-03-01	166/8661	0.0357434	0.469349	0.449587	55801/3952/1387	3	UP000180448
hsa0523024	hsa05230	Central carbon metabolism in cancer	1938-02-01	70/8661	0.037548	0.469349	0.449587	5223/441531	2	UP000180448
hsa0123019	hsa01230	Biosynthesis of amino acids	1938-02-01	75/8661	0.0425618	0.469399	0.449634	5223/441531	2	UP000180448
hsa0308329	hsa03083	Polycomb repressive complex	1938-02-01	84/8661	0.0521752	0.469399	0.449634	121536/1387	2	UP000180448
hsa0451235	hsa04512	ECM-receptor interaction	1938-02-01	89/8661	0.0578218	0.469399	0.449634	3674/3909	2	UP000180448
hsa0451038	hsa04510	Focal adhesion	1938-03-01	203/8661	0.0587711	0.469399	0.449634	3674/2317/3909	3	UP000180448
hsa0522226	hsa05222	Small cell lung cancer	1938-02-01	92/8661	0.0613083	0.469399	0.449634	3674/3909	2	UP000180448
hsa004303	hsa00430	Taurine and hypotaurine metabolism	1938-01-01	16/8661	0.0679933	0.469399	0.449634	339896	1	UP000180448
hsa004509	hsa00450	Selenocompound metabolism	1938-01-01	17/8661	0.0720901	0.469399	0.449634	10587	1	UP000180448
hsa0402439	hsa04024	cAMP signaling pathway	1938-03-01	225/8661	0.0751038	0.469399	0.449634	3973/6750/1387	3	UP000180448
hsa0435022	hsa04350	TGF-beta signaling pathway	1938-02-01	108/8661	0.081046	0.474889	0.454893	91/1387	2	UP000180448
hsa007706	hsa00770	Pantothenate and CoA biosynthesis	1938-01-01	21/8661	0.0883024	0.474889	0.454893	339896	1	UP000180448
hsa0120025	hsa01200	Carbon metabolism	1938-02-01	115/8661	0.0902288	0.474889	0.454893	5223/441531	2	UP000180448
hsa0493542	hsa04935	Growth hormone synthesis, secretion and action	1938-02-01	120/8661	0.09697	0.477525	0.457419	6750/1387	2	UP000180448
hsa0497713	hsa04977	Vitamin digestion and absorption	1938-01-01	24/8661	0.10028	0.477525	0.457419	4363	1	UP000180448
hsa0406830	hsa04068	FoxO signaling pathway	1938-02-01	131/8661	0.112285	0.510387	0.488897	1387/9454	2	UP000180448
hsa0152314	hsa01523	Antifolate resistance	1938-01-01	30/8661	0.123778	0.525909	0.503765	4363	1	UP000180448
hsa0041014	hsa00410	beta-Alanine metabolism	1938-01-01	31/8661	0.127636	0.525909	0.503765	339896	1	UP000180448
hsa0005215	hsa00052	Galactose metabolism	1938-01-01	32/8661	0.131477	0.525909	0.503765	93432	1	UP000180448
hsa0406027	hsa04060	Cytokine-cytokine receptor interaction	1938-03-01	297/8661	0.140365	0.534279	0.511783	91/55801/3952	3	UP000180448
hsa0050019	hsa00500	Starch and sucrose metabolism	1938-01-01	36/8661	0.146678	0.534279	0.511783	93432	1	UP000180448
hsa0501648	hsa05016	Huntington disease	1938-03-01	306/8661	0.149598	0.534279	0.511783	3798/1387/3064	3	UP000180448
hsa0421611	hsa04216	Ferroptosis	1938-01-01	41/8661	0.165315	0.570053	0.54605	5094	1	UP000180448
hsa0516553	hsa05165	Human papillomavirus infection	1938-03-01	331/8661	0.176246	0.587486	0.562749	3674/1387/3909	3	UP000180448
hsa0497324	hsa04973	Carbohydrate digestion and absorption	1938-01-01	47/8661	0.187157	0.603733	0.578312	93432	1	UP000180448
hsa0491317	hsa04913	Ovarian steroidogenesis	1938-01-01	51/8661	0.201408	0.612322	0.58654	3973	1	UP000180448
hsa0060017	hsa00600	Sphingolipid metabolism	1938-01-01	54/8661	0.211936	0.612322	0.58654	55512	1	UP000180448
hsa0434020	hsa04340	Hedgehog signaling pathway	1938-01-01	56/8661	0.21888	0.612322	0.58654	50937	1	UP000180448
hsa0433030	hsa04330	Notch signaling pathway	1938-01-01	62/8661	0.239356	0.612322	0.58654	1387	1	UP000180448
hsa0031037	hsa00310	Lysine degradation	1938-01-01	63/8661	0.242717	0.612322	0.58654	51111	1	UP000180448
hsa0325028	hsa03250	Viral life cycle - HIV-1	1938-01-01	63/8661	0.242717	0.612322	0.58654	1387	1	UP000180448
hsa0342018	hsa03420	Nucleotide excision repair	1938-01-01	63/8661	0.242717	0.612322	0.58654	7507	1	UP000180448
hsa0516638	hsa05166	Human T-cell leukemia virus 1 infection	1938-02-01	222/8661	0.254496	0.612322	0.58654	23373/1387	2	UP000180448
hsa0472022	hsa04720	Long-term potentiation	1938-01-01	67/8661	0.256018	0.612322	0.58654	1387	1	UP000180448
hsa0521123	hsa05211	Renal cell carcinoma	1938-01-01	69/8661	0.262584	0.612322	0.58654	1387	1	UP000180448
hsa0491721	hsa04917	Prolactin signaling pathway	1938-01-01	70/8661	0.265845	0.612322	0.58654	3973	1	UP000180448
hsa0492025	hsa04920	Adipocytokine signaling pathway	1938-01-01	70/8661	0.265845	0.612322	0.58654	3952	1	UP000180448
hsa0522318	hsa05223	Non-small cell lung cancer	1938-01-01	72/8661	0.272326	0.612322	0.58654	3798	1	UP000180448
hsa0152425	hsa01524	Platinum drug resistance	1938-01-01	73/8661	0.275545	0.612322	0.58654	7507	1	UP000180448
hsa0497121	hsa04971	Gastric acid secretion	1938-01-01	76/8661	0.28512	0.619827	0.593729	6750	1	UP000180448
hsa0301820	hsa03018	RNA degradation	1938-01-01	79/8661	0.294572	0.620112	0.594002	5393	1	UP000180448
hsa0513230	hsa05132	Salmonella infection	1938-02-01	249/8661	0.298743	0.620112	0.594002	3798/2317	2	UP000180448
hsa0466224	hsa04662	B cell receptor signaling pathway	1938-01-01	84/8661	0.310056	0.620112	0.594002	23547	1	UP000180448
hsa0541231	hsa05412	Arrhythmogenic right ventricular cardiomyopathy	1938-01-01	84/8661	0.310056	0.620112	0.594002	3674	1	UP000180448
hsa0452030	hsa04520	Adherens junction	1938-01-01	93/8661	0.337097	0.630917	0.604353	1387	1	UP000180448
hsa0407032	hsa04070	Phosphatidylinositol signaling system	1938-01-01	97/8661	0.348781	0.630917	0.604353	9807	1	UP000180448
hsa0521527	hsa05215	Prostate cancer	1938-01-01	97/8661	0.348781	0.630917	0.604353	1387	1	UP000180448
hsa0541040	hsa05410	Hypertrophic cardiomyopathy	1938-01-01	97/8661	0.348781	0.630917	0.604353	3674	1	UP000180448
hsa0464025	hsa04640	Hematopoietic cell lineage	1938-01-01	99/8661	0.354548	0.630917	0.604353	3674	1	UP000180448
hsa0491627	hsa04916	Melanogenesis	1938-01-01	101/8661	0.360265	0.630917	0.604353	1387	1	UP000180448
hsa0514625	hsa05146	Amoebiasis	1938-01-01	102/8661	0.363104	0.630917	0.604353	3909	1	UP000180448
hsa0541439	hsa05414	Dilated cardiomyopathy	1938-01-01	103/8661	0.365932	0.630917	0.604353	3674	1	UP000180448
hsa0406625	hsa04066	HIF-1 signaling pathway	1938-01-01	109/8661	0.382643	0.636957	0.610138	1387	1	UP000180448
hsa0514523	hsa05145	Toxoplasmosis	1938-01-01	111/8661	0.388118	0.636957	0.610138	3909	1	UP000180448
hsa0520639	hsa05206	MicroRNAs in cancer	1938-02-01	310/8661	0.396856	0.636957	0.610138	4363/1387	2	UP000180448
hsa0407120	hsa04071	Sphingolipid signaling pathway	1938-01-01	121/8661	0.414789	0.636957	0.610138	4363	1	UP000180448
hsa0415231	hsa04152	AMPK signaling pathway	1938-01-01	121/8661	0.414789	0.636957	0.610138	3952	1	UP000180448
hsa0491933	hsa04919	Thyroid hormone signaling pathway	1938-01-01	121/8661	0.414789	0.636957	0.610138	1387	1	UP000180448
hsa0461129	hsa04611	Platelet activation	1938-01-01	124/8661	0.422567	0.636957	0.610138	3674	1	UP000180448
hsa0492631	hsa04926	Relaxin signaling pathway	1938-01-01	129/8661	0.435307	0.636957	0.610138	51289	1	UP000180448
hsa0414230	hsa04142	Lysosome	1938-01-01	132/8661	0.44282	0.636957	0.610138	1515	1	UP000180448
hsa0472826	hsa04728	Dopaminergic synapse	1938-01-01	132/8661	0.44282	0.636957	0.610138	3798	1	UP000180448
hsa0438026	hsa04380	Osteoclast differentiation	1938-01-01	135/8661	0.450235	0.636957	0.610138	23547	1	UP000180448
hsa0421023	hsa04210	Apoptosis	1938-01-01	136/8661	0.452685	0.636957	0.610138	1515	1	UP000180448
hsa0541826	hsa05418	Fluid shear stress and atherosclerosis	1938-01-01	139/8661	0.459972	0.636957	0.610138	3674	1	UP000180448
hsa0455032	hsa04550	Signaling pathways regulating pluripotency of stem cells	1938-01-01	143/8661	0.469542	0.636957	0.610138	91	1	UP000180448
hsa0501738	hsa05017	Spinocerebellar ataxia	1938-01-01	143/8661	0.469542	0.636957	0.610138	10528	1	UP000180448
hsa0415145	hsa04151	PI3K-Akt signaling pathway	1938-02-01	359/8661	0.471349	0.636957	0.610138	3674/3909	2	UP000180448
hsa0124023	hsa01240	Biosynthesis of cofactors	1938-01-01	153/8661	0.492749	0.651626	0.624189	8566	1	UP000180448
hsa0493229	hsa04932	Non-alcoholic fatty liver disease	1938-01-01	155/8661	0.49727	0.651626	0.624189	3952	1	UP000180448
hsa0411035	hsa04110	Cell cycle	1938-01-01	157/8661	0.501752	0.651626	0.624189	1387	1	UP000180448
hsa0516134	hsa05161	Hepatitis B	1938-01-01	162/8661	0.512788	0.656477	0.628836	1387	1	UP000180448
hsa0300825	hsa03008	Ribosome biogenesis in eukaryotes	1938-01-01	167/8661	0.523585	0.656477	0.628836	10528	1	UP000180448
hsa0522534	hsa05225	Hepatocellular carcinoma	1938-01-01	168/8661	0.525717	0.656477	0.628836	10587	1	UP000180448
hsa0516433	hsa05164	Influenza A	1938-01-01	171/8661	0.532055	0.656477	0.628836	1387	1	UP000180448
hsa0431038	hsa04310	Wnt signaling pathway	1938-01-01	174/8661	0.538311	0.656477	0.628836	1387	1	UP000180448
hsa0515228	hsa05152	Tuberculosis	1938-01-01	180/8661	0.55058	0.656801	0.629146	1387	1	UP000180448
hsa0436038	hsa04360	Axon guidance	1938-01-01	182/8661	0.554598	0.656801	0.629146	2042	1	UP000180448
hsa0461327	hsa04613	Neutrophil extracellular trap formation	1938-01-01	191/8661	0.572253	0.656801	0.629146	3674	1	UP000180448
hsa0481448	hsa04814	Motor proteins	1938-01-01	193/8661	0.576083	0.656801	0.629146	3798	1	UP000180448
hsa0520235	hsa05202	Transcriptional misregulation in cancer	1938-01-01	193/8661	0.576083	0.656801	0.629146	4299	1	UP000180448
hsa0516728	hsa05167	Kaposi sarcoma-associated herpesvirus infection	1938-01-01	194/8661	0.577985	0.656801	0.629146	1387	1	UP000180448
hsa0520341	hsa05203	Viral carcinogenesis	1938-01-01	204/8661	0.596557	0.664855	0.636861	1387	1	UP000180448
hsa0520535	hsa05205	Proteoglycans in cancer	1938-01-01	205/8661	0.59837	0.664855	0.636861	2317	1	UP000180448
hsa0401538	hsa04015	Rap1 signaling pathway	1938-01-01	210/8661	0.607315	0.66738	0.639279	3674	1	UP000180448
hsa0502252	hsa05022	Pathways of neurodegeneration - multiple diseases	1938-02-01	476/8661	0.625963	0.680394	0.651746	3798/3064	2	UP000180448
hsa0481041	hsa04810	Regulation of actin cytoskeleton	1938-01-01	229/8661	0.639573	0.687713	0.658757	3674	1	UP000180448
hsa0414446	hsa04144	Endocytosis	1938-01-01	250/8661	0.672227	0.712263	0.682273	3798	1	UP000180448
hsa0402044	hsa04020	Calcium signaling pathway	1938-01-01	253/8661	0.67665	0.712263	0.682273	3973	1	UP000180448
hsa0501239	hsa05012	Parkinson disease	1938-01-01	266/8661	0.695154	0.724118	0.693629	3798	1	UP000180448
hsa0502044	hsa05020	Prion disease	1938-01-01	272/8661	0.703342	0.725095	0.694565	3798	1	UP000180448
hsa0401047	hsa04010	MAPK signaling pathway	1938-01-01	301/8661	0.739996	0.755098	0.723304	2317	1	UP000180448
hsa0501455	hsa05014	Amyotrophic lateral sclerosis	1938-01-01	364/8661	0.805076	0.813208	0.778968	3798	1	UP000180448
hsa0501050	hsa05010	Alzheimer disease	1938-01-01	384/8661	0.822194	0.822194	0.787575	3798	1	UP000180448
hsa0026014	hsa00260	Glycine, serine and threonine metabolism	1936-02-01	40/8661	0.0118664	0.436725	0.432265	875/102724560	2	UP000180575
hsa0051413	hsa00514	Other types of O-glycan biosynthesis	1936-02-01	47/8661	0.0161496	0.436725	0.432265	5986/8703	2	UP000180575
hsa0027017	hsa00270	Cysteine and methionine metabolism	1936-02-01	52/8661	0.0195549	0.436725	0.432265	875/102724560	2	UP000180575
hsa0123020	hsa01230	Biosynthesis of amino acids	1936-02-01	75/8661	0.038565	0.645963	0.639366	875/102724560	2	UP000180575
hsa0053310	hsa00533	Glycosaminoglycan biosynthesis - keratan sulfate	1936-01-01	14/8661	0.0566869	0.657426	0.650712	8703	1	UP000180575
hsa0051510	hsa00515	Mannose type O-glycan biosynthesis	1936-01-01	23/8661	0.0914654	0.657426	0.650712	8703	1	UP000180575
hsa006019	hsa00601	Glycosphingolipid biosynthesis - lacto and neolacto series	1936-01-01	28/8661	0.110245	0.657426	0.650712	8703	1	UP000180575
hsa0412031	hsa04120	Ubiquitin mediated proteolysis	1936-02-01	142/8661	0.117279	0.657426	0.650712	8925/7328	2	UP000180575
hsa0152315	hsa01523	Antifolate resistance	1936-01-01	30/8661	0.11765	0.657426	0.650712	10257	1	UP000180575
hsa0413616	hsa04136	Autophagy - other	1936-01-01	32/8661	0.124996	0.657426	0.650712	55054	1	UP000180575
hsa0451431	hsa04514	Cell adhesion molecules	1936-02-01	157/8661	0.138141	0.657426	0.650712	5802/9379	2	UP000180575
hsa0051316	hsa00513	Various types of N-glycan biosynthesis	1936-01-01	42/8661	0.160842	0.657426	0.650712	8703	1	UP000180575
hsa0201022	hsa02010	ABC transporters	1936-01-01	45/8661	0.171314	0.657426	0.650712	10257	1	UP000180575
hsa0436039	hsa04360	Axon guidance	1936-02-01	182/8661	0.174523	0.657426	0.650712	9723/10507	2	UP000180575
hsa0461328	hsa04613	Neutrophil extracellular trap formation	1936-02-01	191/8661	0.187997	0.657426	0.650712	2243/83933	2	UP000180575
hsa0481449	hsa04814	Motor proteins	1936-02-01	193/8661	0.191013	0.657426	0.650712	24137/285643	2	UP000180575
hsa0051017	hsa00510	N-Glycan biosynthesis	1936-01-01	53/8661	0.198623	0.657426	0.650712	8703	1	UP000180575
hsa0473018	hsa04730	Long-term depression	1936-01-01	60/8661	0.221799	0.657426	0.650712	6261	1	UP000180575
hsa0497825	hsa04978	Mineral absorption	1936-01-01	60/8661	0.221799	0.657426	0.650712	65010	1	UP000180575
hsa0304044	hsa03040	Spliceosome	1936-02-01	217/8661	0.227665	0.657426	0.650712	8449/1665	2	UP000180575
hsa0433031	hsa04330	Notch signaling pathway	1936-01-01	62/8661	0.2283	0.657426	0.650712	5986	1	UP000180575
hsa0031038	hsa00310	Lysine degradation	1936-01-01	63/8661	0.231531	0.657426	0.650712	4297	1	UP000180575
hsa0411516	hsa04115	p53 signaling pathway	1936-01-01	74/8661	0.266213	0.657426	0.650712	55367	1	UP000180575
hsa0541232	hsa05412	Arrhythmogenic right ventricular cardiomyopathy	1936-01-01	84/8661	0.296417	0.657426	0.650712	3675	1	UP000180575
hsa0461017	hsa04610	Complement and coagulation cascades	1936-01-01	86/8661	0.302312	0.657426	0.650712	2243	1	UP000180575
hsa0474227	hsa04742	Taste transduction	1936-01-01	86/8661	0.302312	0.657426	0.650712	6335	1	UP000180575
hsa0451236	hsa04512	ECM-receptor interaction	1936-01-01	89/8661	0.311063	0.657426	0.650712	3675	1	UP000180575
hsa0497631	hsa04976	Bile secretion	1936-01-01	89/8661	0.311063	0.657426	0.650712	10257	1	UP000180575
hsa0522227	hsa05222	Small cell lung cancer	1936-01-01	92/8661	0.319708	0.657426	0.650712	3675	1	UP000180575
hsa0515023	hsa05150	Staphylococcus aureus infection	1936-01-01	96/8661	0.33107	0.657426	0.650712	1828	1	UP000180575
hsa0471329	hsa04713	Circadian entrainment	1936-01-01	97/8661	0.333881	0.657426	0.650712	6261	1	UP000180575
hsa0541041	hsa05410	Hypertrophic cardiomyopathy	1936-01-01	97/8661	0.333881	0.657426	0.650712	3675	1	UP000180575
hsa0056424	hsa00564	Glycerophospholipid metabolism	1936-01-01	99/8661	0.33947	0.657426	0.650712	55224	1	UP000180575
hsa0464026	hsa04640	Hematopoietic cell lineage	1936-01-01	99/8661	0.33947	0.657426	0.650712	3675	1	UP000180575
hsa0541440	hsa05414	Dilated cardiomyopathy	1936-01-01	103/8661	0.350511	0.657426	0.650712	3675	1	UP000180575
hsa0406422	hsa04064	NF-kappa B signaling pathway	1936-01-01	104/8661	0.353244	0.657426	0.650712	55367	1	UP000180575
hsa0516554	hsa05165	Human papillomavirus infection	1936-02-01	331/8661	0.402575	0.688681	0.681648	3675/5986	2	UP000180575
hsa0461130	hsa04611	Platelet activation	1936-01-01	124/8661	0.405598	0.688681	0.681648	2243	1	UP000180575
hsa0411428	hsa04114	Oocyte meiosis	1936-01-01	131/8661	0.422929	0.688681	0.681648	8243	1	UP000180575
hsa0472827	hsa04728	Dopaminergic synapse	1936-01-01	132/8661	0.425364	0.688681	0.681648	6323	1	UP000180575
hsa0421024	hsa04210	Apoptosis	1936-01-01	136/8661	0.435007	0.688681	0.681648	55367	1	UP000180575
hsa0437129	hsa04371	Apelin signaling pathway	1936-01-01	139/8661	0.442135	0.688681	0.681648	6261	1	UP000180575
hsa0501739	hsa05017	Spinocerebellar ataxia	1936-01-01	143/8661	0.451504	0.688681	0.681648	6261	1	UP000180575
hsa0408044	hsa04080	Neuroactive ligand-receptor interaction	1936-02-01	367/8661	0.454771	0.688681	0.681648	4889/27346	2	UP000180575
hsa0492132	hsa04921	Oxytocin signaling pathway	1936-01-01	154/8661	0.476485	0.688681	0.681648	6261	1	UP000180575
hsa0493442	hsa04934	Cushing syndrome	1936-01-01	155/8661	0.478701	0.688681	0.681648	4297	1	UP000180575
hsa0411036	hsa04110	Cell cycle	1936-01-01	157/8661	0.483104	0.688681	0.681648	8243	1	UP000180575
hsa0414031	hsa04140	Autophagy - animal	1936-01-01	165/8661	0.50036	0.689943	0.682897	55054	1	UP000180575
hsa0300826	hsa03008	Ribosome biogenesis in eukaryotes	1936-01-01	167/8661	0.504585	0.689943	0.682897	65083	1	UP000180575
hsa0431039	hsa04310	Wnt signaling pathway	1936-01-01	174/8661	0.519103	0.695597	0.688494	29964	1	UP000180575
hsa0462130	hsa04621	NOD-like receptor signaling pathway	1936-01-01	186/8661	0.543033	0.702613	0.695438	55054	1	UP000180575
hsa0503433	hsa05034	Alcoholism	1936-01-01	188/8661	0.546907	0.702613	0.695438	83933	1	UP000180575
hsa0520236	hsa05202	Transcriptional misregulation in cancer	1936-01-01	193/8661	0.556453	0.702613	0.695438	4297	1	UP000180575
hsa0451039	hsa04510	Focal adhesion	1936-01-01	203/8661	0.574963	0.702613	0.695438	3675	1	UP000180575
hsa0520342	hsa05203	Viral carcinogenesis	1936-01-01	204/8661	0.576772	0.702613	0.695438	83933	1	UP000180575
hsa0520829	hsa05208	Chemical carcinogenesis - reactive oxygen species	1936-01-01	223/8661	0.609756	0.710993	0.703732	65010	1	UP000180575
hsa0402440	hsa04024	cAMP signaling pathway	1936-01-01	225/8661	0.613079	0.710993	0.703732	10257	1	UP000180575
hsa0481042	hsa04810	Regulation of actin cytoskeleton	1936-01-01	229/8661	0.619643	0.710993	0.703732	3675	1	UP000180575
hsa0517124	hsa05171	Coronavirus disease - COVID-19	1936-01-01	233/8661	0.626098	0.710993	0.703732	2243	1	UP000180575
hsa0513141	hsa05131	Shigellosis	1936-01-01	247/8661	0.647864	0.721414	0.714047	55054	1	UP000180575
hsa0402045	hsa04020	Calcium signaling pathway	1936-01-01	253/8661	0.65681	0.721414	0.714047	6261	1	UP000180575
hsa0501240	hsa05012	Parkinson disease	1936-01-01	266/8661	0.675442	0.727116	0.719691	283375	1	UP000180575
hsa0502045	hsa05020	Prion disease	1936-01-01	272/8661	0.683706	0.727116	0.719691	6261	1	UP000180575
hsa0415146	hsa04151	PI3K-Akt signaling pathway	1936-01-01	359/8661	0.78285	0.819547	0.811177	3675	1	UP000180575
hsa0501051	hsa05010	Alzheimer disease	1936-01-01	384/8661	0.805237	0.830013	0.821537	283375	1	UP000180575
hsa0474034	hsa04740	Olfactory transduction	1936-01-01	439/8661	0.846874	0.859706	0.850926	128371	1	UP000180575
hsa0502253	hsa05022	Pathways of neurodegeneration - multiple diseases	1936-01-01	476/8661	0.869869	0.869869	0.860986	6261	1	UP000180575
hsa0342019	hsa03420	Nucleotide excision repair	2024-02-16	63/8661	0.00585194	0.198966	0.197118	2073/100533467	2	UP000002473
hsa0522435	hsa05224	Breast cancer	2024-02-16	147/8661	0.0293836	0.393084	0.389433	23462/10297	2	UP000002473
hsa0201023	hsa02010	ABC transporters	2024-01-16	45/8661	0.0800357	0.393084	0.389433	26154	1	UP000002473
hsa0521323	hsa05213	Endometrial cancer	2024-01-16	58/8661	0.102014	0.393084	0.389433	10297	1	UP000002473
hsa0433032	hsa04330	Notch signaling pathway	2024-01-16	62/8661	0.108677	0.393084	0.389433	23462	1	UP000002473
hsa0521722	hsa05217	Basal cell carcinoma	2024-01-16	63/8661	0.110335	0.393084	0.389433	10297	1	UP000002473
hsa0492930	hsa04929	GnRH secretion	2024-01-16	64/8661	0.111991	0.393084	0.389433	3780	1	UP000002473
hsa0516555	hsa05165	Human papillomavirus infection	2024-02-16	331/8661	0.122959	0.393084	0.389433	23462/10297	2	UP000002473
hsa0414628	hsa04146	Peroxisome	2024-01-16	83/8661	0.142903	0.393084	0.389433	11264	1	UP000002473
hsa0308330	hsa03083	Polycomb repressive complex	2024-01-16	84/8661	0.144502	0.393084	0.389433	23269	1	UP000002473
hsa0491129	hsa04911	Insulin secretion	2024-01-16	86/8661	0.147691	0.393084	0.389433	3780	1	UP000002473
hsa0521025	hsa05210	Colorectal cancer	2024-01-16	86/8661	0.147691	0.393084	0.389433	10297	1	UP000002473
hsa0452031	hsa04520	Adherens junction	2024-01-16	93/8661	0.158765	0.393084	0.389433	889	1	UP000002473
hsa0541042	hsa05410	Hypertrophic cardiomyopathy	2024-01-16	97/8661	0.165032	0.393084	0.389433	7273	1	UP000002473
hsa0541441	hsa05414	Dilated cardiomyopathy	2024-01-16	103/8661	0.174351	0.393084	0.389433	7273	1	UP000002473
hsa0414231	hsa04142	Lysosome	2024-01-16	132/8661	0.218034	0.393084	0.389433	8906	1	UP000002473
hsa0502254	hsa05022	Pathways of neurodegeneration - multiple diseases	2024-02-16	476/8661	0.218534	0.393084	0.389433	25981/10297	2	UP000002473
hsa0455033	hsa04550	Signaling pathways regulating pluripotency of stem cells	2024-01-16	143/8661	0.234029	0.393084	0.389433	10297	1	UP000002473
hsa0522634	hsa05226	Gastric cancer	2024-01-16	149/8661	0.242624	0.393084	0.389433	10297	1	UP000002473
hsa0493443	hsa04934	Cushing syndrome	2024-01-16	155/8661	0.251128	0.393084	0.389433	10297	1	UP000002473
hsa0439035	hsa04390	Hippo signaling pathway	2024-01-16	157/8661	0.253943	0.393084	0.389433	10297	1	UP000002473
hsa0414032	hsa04140	Autophagy - animal	2024-01-16	165/8661	0.265103	0.393084	0.389433	64689	1	UP000002473
hsa0522535	hsa05225	Hepatocellular carcinoma	2024-01-16	168/8661	0.269248	0.393084	0.389433	10297	1	UP000002473
hsa0431040	hsa04310	Wnt signaling pathway	2024-01-16	174/8661	0.277471	0.393084	0.389433	10297	1	UP000002473
hsa0462131	hsa04621	NOD-like receptor signaling pathway	2024-01-16	186/8661	0.293659	0.396158	0.392478	199713	1	UP000002473
hsa0481450	hsa04814	Motor proteins	2024-01-16	193/8661	0.302944	0.396158	0.392478	25981	1	UP000002473
hsa0401539	hsa04015	Rap1 signaling pathway	2024-01-16	210/8661	0.325019	0.397767	0.394073	889	1	UP000002473
hsa0517028	hsa05170	Human immunodeficiency virus 1 infection	2024-01-16	212/8661	0.327573	0.397767	0.394073	8906	1	UP000002473
hsa0481043	hsa04810	Regulation of actin cytoskeleton	2024-01-16	229/8661	0.348916	0.409073	0.405274	10297	1	UP000002473
hsa0414447	hsa04144	Endocytosis	2024-01-16	250/8661	0.374403	0.424324	0.420383	9744	1	UP000002473
hsa0501649	hsa05016	Huntington disease	2024-01-16	306/8661	0.437874	0.469803	0.46544	25981	1	UP000002473
hsa0520640	hsa05206	MicroRNAs in cancer	2024-01-16	310/8661	0.442168	0.469803	0.46544	10297	1	UP000002473
hsa0501456	hsa05014	Amyotrophic lateral sclerosis	2024-01-16	364/8661	0.497212	0.512279	0.507521	25981	1	UP000002473
hsa0501052	hsa05010	Alzheimer disease	2024-01-16	384/8661	0.516274	0.516274	0.511479	10297	1	UP000002473
hsa0305021	hsa03050	Proteasome	2024-03-26	46/8661	0.000334681	0.0251101	0.0228678	5702/5705/5706	3	UP000007767
hsa0501740	hsa05017	Spinocerebellar ataxia	2024-04-26	143/8661	0.000803001	0.0251101	0.0228678	2892/5702/5705/5706	4	UP000007767
hsa0031039	hsa00310	Lysine degradation	2024-03-26	63/8661	0.000846406	0.0251101	0.0228678	4297/58508/55870	3	UP000007767
hsa0344020	hsa03440	Homologous recombination	2024-02-26	41/8661	0.00661307	0.147141	0.134002	5424/146956	2	UP000007767
hsa0501650	hsa05016	Huntington disease	2024-04-26	306/8661	0.0123564	0.183439	0.167058	2892/5702/5705/5706	4	UP000007767
hsa0502255	hsa05022	Pathways of neurodegeneration - multiple diseases	2024-05-26	476/8661	0.0123667	0.183439	0.167058	2892/7133/5702/5705/5706	5	UP000007767
hsa0513037	hsa05130	Pathogenic Escherichia coli infection	2024-03-26	198/8661	0.0207821	0.218101	0.198625	4641/6093/114548	3	UP000007767
hsa0516935	hsa05169	Epstein-Barr virus infection	2024-03-26	202/8661	0.0219003	0.218101	0.198625	5702/5705/5706	3	UP000007767
hsa0501457	hsa05014	Amyotrophic lateral sclerosis	2024-04-26	364/8661	0.0220551	0.218101	0.198625	7133/5702/5705/5706	4	UP000007767
hsa0471330	hsa04713	Circadian entrainment	2024-02-26	97/8661	0.0338901	0.301622	0.274688	5187/2892	2	UP000007767
hsa0501241	hsa05012	Parkinson disease	2024-03-26	266/8661	0.0442437	0.346825	0.315855	5702/5705/5706	3	UP000007767
hsa0502046	hsa05020	Prion disease	2024-03-26	272/8661	0.0467629	0.346825	0.315855	5702/5705/5706	3	UP000007767
hsa0406028	hsa04060	Cytokine-cytokine receptor interaction	2024-03-26	297/8661	0.0580173	0.396908	0.361465	4803/8808/7133	3	UP000007767
hsa0513529	hsa05135	Yersinia infection	2024-02-26	137/8661	0.0630563	0.396908	0.361465	6093/114548	2	UP000007767
hsa0343021	hsa03430	Mismatch repair	2024-01-26	23/8661	0.0668946	0.396908	0.361465	5424	1	UP000007767
hsa0413617	hsa04136	Autophagy - other	2024-01-26	32/8661	0.0918813	0.480591	0.437676	115201	1	UP000007767
hsa0471016	hsa04710	Circadian rhythm	2024-01-26	34/8661	0.0973458	0.480591	0.437676	5187	1	UP000007767
hsa0303023	hsa03030	DNA replication	2024-01-26	36/8661	0.102779	0.480591	0.437676	5424	1	UP000007767
hsa0501053	hsa05010	Alzheimer disease	2024-03-26	384/8661	0.106032	0.480591	0.437676	5702/5705/5706	3	UP000007767
hsa0520237	hsa05202	Transcriptional misregulation in cancer	2024-02-26	193/8661	0.113372	0.480591	0.437676	4297/2892	2	UP000007767
hsa0503316	hsa05033	Nicotine addiction	2024-01-26	40/8661	0.11355	0.480591	0.437676	2892	1	UP000007767
hsa0341020	hsa03410	Base excision repair	2024-01-26	44/8661	0.124198	0.480591	0.437676	5424	1	UP000007767
hsa0496220	hsa04962	Vasopressin-regulated water reabsorption	2024-01-26	44/8661	0.124198	0.480591	0.437676	4905	1	UP000007767
hsa0402441	hsa04024	cAMP signaling pathway	2024-02-26	225/8661	0.145625	0.527358	0.480267	2892/6093	2	UP000007767
hsa0346028	hsa03460	Fanconi anemia pathway	2024-01-26	54/8661	0.150281	0.527358	0.480267	146956	1	UP000007767
hsa0024023	hsa00240	Pyrimidine metabolism	2024-01-26	58/8661	0.160503	0.527358	0.480267	221264	1	UP000007767
hsa0473019	hsa04730	Long-term depression	2024-01-26	60/8661	0.16557	0.527358	0.480267	2892	1	UP000007767
hsa0513142	hsa05131	Shigellosis	2024-02-26	247/8661	0.168828	0.527358	0.480267	6093/114548	2	UP000007767
hsa0342020	hsa03420	Nucleotide excision repair	2024-01-26	63/8661	0.173116	0.527358	0.480267	5424	1	UP000007767
hsa0503125	hsa05031	Amphetamine addiction	2024-01-26	69/8661	0.18801	0.527358	0.480267	2892	1	UP000007767
hsa0492026	hsa04920	Adipocytokine signaling pathway	2024-01-26	70/8661	0.190467	0.527358	0.480267	7133	1	UP000007767
hsa0513319	hsa05133	Pertussis	2024-01-26	76/8661	0.20506	0.527358	0.480267	114548	1	UP000007767
hsa0472121	hsa04721	Synaptic vesicle cycle	2024-01-26	78/8661	0.209868	0.527358	0.480267	4905	1	UP000007767
hsa0462320	hsa04623	Cytosolic DNA-sensing pathway	2024-01-26	83/8661	0.221766	0.527358	0.480267	114548	1	UP000007767
hsa0123227	hsa01232	Nucleotide metabolism	2024-01-26	85/8661	0.226477	0.527358	0.480267	221264	1	UP000007767
hsa0472730	hsa04727	GABAergic synapse	2024-01-26	89/8661	0.235816	0.527358	0.480267	4905	1	UP000007767
hsa0452032	hsa04520	Adherens junction	2024-01-26	93/8661	0.245047	0.527358	0.480267	6093	1	UP000007767
hsa0301529	hsa03015	mRNA surveillance pathway	2024-01-26	97/8661	0.254171	0.527358	0.480267	5411	1	UP000007767
hsa0466628	hsa04666	Fc gamma R-mediated phagocytosis	2024-01-26	97/8661	0.254171	0.527358	0.480267	50807	1	UP000007767
hsa0475020	hsa04750	Inflammatory mediator regulation of TRP channels	2024-01-26	98/8661	0.256435	0.527358	0.480267	4803	1	UP000007767
hsa0056425	hsa00564	Glycerophospholipid metabolism	2024-01-26	99/8661	0.258693	0.527358	0.480267	10908	1	UP000007767
hsa0406122	hsa04061	Viral protein interaction with cytokine and cytokine receptor	2024-01-26	100/8661	0.260944	0.527358	0.480267	7133	1	UP000007767
hsa0462521	hsa04625	C-type lectin receptor signaling pathway	2024-01-26	104/8661	0.269883	0.527358	0.480267	114548	1	UP000007767
hsa0301340	hsa03013	Nucleocytoplasmic transport	2024-01-26	108/8661	0.278718	0.527358	0.480267	5411	1	UP000007767
hsa0435023	hsa04350	TGF-beta signaling pathway	2024-01-26	108/8661	0.278718	0.527358	0.480267	6093	1	UP000007767
hsa0493132	hsa04931	Insulin resistance	2024-01-26	108/8661	0.278718	0.527358	0.480267	51085	1	UP000007767
hsa0466829	hsa04668	TNF signaling pathway	2024-01-26	114/8661	0.291778	0.527358	0.480267	7133	1	UP000007767
hsa0467026	hsa04670	Leukocyte transendothelial migration	2024-01-26	115/8661	0.293932	0.527358	0.480267	6093	1	UP000007767
hsa0472429	hsa04724	Glutamatergic synapse	2024-01-26	115/8661	0.293932	0.527358	0.480267	2892	1	UP000007767
hsa0472230	hsa04722	Neurotrophin signaling pathway	2024-01-26	119/8661	0.302487	0.527358	0.480267	4803	1	UP000007767
hsa0407121	hsa04071	Sphingolipid signaling pathway	2024-01-26	121/8661	0.306727	0.527358	0.480267	6093	1	UP000007767
hsa0461131	hsa04611	Platelet activation	2024-01-26	124/8661	0.31304	0.527358	0.480267	6093	1	UP000007767
hsa0023031	hsa00230	Purine metabolism	2024-01-26	128/8661	0.321373	0.527358	0.480267	221264	1	UP000007767
hsa0414232	hsa04142	Lysosome	2024-01-26	132/8661	0.329607	0.527358	0.480267	23335	1	UP000007767
hsa0472828	hsa04728	Dopaminergic synapse	2024-01-26	132/8661	0.329607	0.527358	0.480267	2892	1	UP000007767
hsa0427034	hsa04270	Vascular smooth muscle contraction	2024-01-26	134/8661	0.333689	0.527358	0.480267	6093	1	UP000007767
hsa0421025	hsa04210	Apoptosis	2024-01-26	136/8661	0.337746	0.527358	0.480267	4803	1	UP000007767
hsa0472327	hsa04723	Retrograde endocannabinoid signaling	2024-01-26	148/8661	0.361596	0.5301	0.482764	2892	1	UP000007767
hsa0124024	hsa01240	Biosynthesis of cofactors	2024-01-26	153/8661	0.371288	0.5301	0.482764	221264	1	UP000007767
hsa0492133	hsa04921	Oxytocin signaling pathway	2024-01-26	154/8661	0.373209	0.5301	0.482764	6093	1	UP000007767
hsa0493230	hsa04932	Non-alcoholic fatty liver disease	2024-01-26	155/8661	0.375125	0.5301	0.482764	51085	1	UP000007767
hsa0493444	hsa04934	Cushing syndrome	2024-01-26	155/8661	0.375125	0.5301	0.482764	4297	1	UP000007767
hsa0451432	hsa04514	Cell adhesion molecules	2024-01-26	157/8661	0.378939	0.5301	0.482764	1002	1	UP000007767
hsa0421724	hsa04217	Necroptosis	2024-01-26	159/8661	0.382731	0.5301	0.482764	114548	1	UP000007767
hsa0414033	hsa04140	Autophagy - animal	2024-01-26	165/8661	0.393974	0.5301	0.482764	115201	1	UP000007767
hsa0402239	hsa04022	cGMP-PKG signaling pathway	2024-01-26	166/8661	0.395829	0.5301	0.482764	6093	1	UP000007767
hsa0453039	hsa04530	Tight junction	2024-01-26	170/8661	0.403193	0.5301	0.482764	6093	1	UP000007767
hsa0516434	hsa05164	Influenza A	2024-01-26	171/8661	0.40502	0.5301	0.482764	114548	1	UP000007767
hsa0436040	hsa04360	Axon guidance	2024-01-26	182/8661	0.424771	0.547893	0.498968	6093	1	UP000007767
hsa0462132	hsa04621	NOD-like receptor signaling pathway	2024-01-26	186/8661	0.431795	0.548697	0.4997	114548	1	UP000007767
hsa0406228	hsa04062	Chemokine signaling pathway	2024-01-26	192/8661	0.442177	0.548697	0.4997	6093	1	UP000007767
hsa0481451	hsa04814	Motor proteins	2024-01-26	193/8661	0.44389	0.548697	0.4997	4641	1	UP000007767
hsa0451040	hsa04510	Focal adhesion	2024-01-26	203/8661	0.460739	0.551693	0.502429	6093	1	UP000007767
hsa0520536	hsa05205	Proteoglycans in cancer	2024-01-26	205/8661	0.46405	0.551693	0.502429	6093	1	UP000007767
hsa0401540	hsa04015	Rap1 signaling pathway	2024-01-26	210/8661	0.472241	0.551693	0.502429	4803	1	UP000007767
hsa0517029	hsa05170	Human immunodeficiency virus 1 infection	2024-01-26	212/8661	0.475483	0.551693	0.502429	7133	1	UP000007767
hsa0541729	hsa05417	Lipid and atherosclerosis	2024-01-26	215/8661	0.480311	0.551693	0.502429	114548	1	UP000007767
hsa0304045	hsa03040	Spliceosome	2024-01-26	217/8661	0.483506	0.551693	0.502429	10291	1	UP000007767
hsa0516334	hsa05163	Human cytomegalovirus infection	2024-01-26	225/8661	0.496098	0.556717	0.507004	6093	1	UP000007767
hsa0481044	hsa04810	Regulation of actin cytoskeleton	2024-01-26	229/8661	0.502282	0.556717	0.507004	6093	1	UP000007767
hsa0517125	hsa05171	Coronavirus disease - COVID-19	2024-01-26	233/8661	0.508394	0.556717	0.507004	114548	1	UP000007767
hsa0401435	hsa04014	Ras signaling pathway	2024-01-26	236/8661	0.51293	0.556717	0.507004	4803	1	UP000007767
hsa0513231	hsa05132	Salmonella infection	2024-01-26	249/8661	0.532126	0.563197	0.512906	114548	1	UP000007767
hsa0414448	hsa04144	Endocytosis	2024-01-26	250/8661	0.533573	0.563197	0.512906	50807	1	UP000007767
hsa0402046	hsa04020	Calcium signaling pathway	2024-01-26	253/8661	0.537885	0.563197	0.512906	4803	1	UP000007767
hsa0401048	hsa04010	MAPK signaling pathway	2024-01-26	301/8661	0.601887	0.622883	0.567262	4803	1	UP000007767
hsa0520641	hsa05206	MicroRNAs in cancer	2024-01-26	310/8661	0.612898	0.626988	0.571	6093	1	UP000007767
hsa0415147	hsa04151	PI3K-Akt signaling pathway	2024-01-26	359/8661	0.667895	0.675484	0.615166	4803	1	UP000007767
hsa0408045	hsa04080	Neuroactive ligand-receptor interaction	2024-01-26	367/8661	0.676128	0.676128	0.615752	2892	1	UP000007767
hsa0343022	hsa03430	Mismatch repair	1930-02-01	23/8661	0.00280484	0.201949	0.197815	2956/4436	2	UP000007644
hsa0152426	hsa01524	Platinum drug resistance	1930-02-01	73/8661	0.026179	0.556743	0.545348	2956/4436	2	UP000007644
hsa0521026	hsa05210	Colorectal cancer	1930-02-01	86/8661	0.035417	0.556743	0.545348	2956/4436	2	UP000007644
hsa0056426	hsa00564	Glycerophospholipid metabolism	1930-02-01	99/8661	0.0457281	0.556743	0.545348	55224/5321	2	UP000007644
hsa0497430	hsa04974	Protein digestion and absorption	1930-02-01	103/8661	0.0491001	0.556743	0.545348	1296/1302	2	UP000007644
hsa004304	hsa00430	Taurine and hypotaurine metabolism	2024-01-30	16/8661	0.0540497	0.556743	0.545348	2329	1	UP000007644
hsa0053217	hsa00532	Glycosaminoglycan biosynthesis - chondroitin sulfate / dermatan sulfate	2024-01-30	21/8661	0.0703532	0.556743	0.545348	55790	1	UP000007644
hsa0059211	hsa00592	alpha-Linolenic acid metabolism	2024-01-30	26/8661	0.0863849	0.556743	0.545348	5321	1	UP000007644
hsa0059111	hsa00591	Linoleic acid metabolism	2024-01-30	30/8661	0.0990175	0.556743	0.545348	5321	1	UP000007644
hsa0413618	hsa04136	Autophagy - other	2024-01-30	32/8661	0.10527	0.556743	0.545348	55054	1	UP000007644
hsa0421514	hsa04215	Apoptosis - multiple species	2024-01-30	32/8661	0.10527	0.556743	0.545348	27429	1	UP000007644
hsa0076013	hsa00760	Nicotinate and nicotinamide metabolism	2024-01-30	37/8661	0.120719	0.556743	0.545348	683	1	UP000007644
hsa0086017	hsa00860	Porphyrin metabolism	2024-01-30	43/8661	0.138918	0.556743	0.545348	5498	1	UP000007644
hsa0056516	hsa00565	Ether lipid metabolism	2024-01-30	50/8661	0.15969	0.556743	0.545348	5321	1	UP000007644
hsa0491318	hsa04913	Ovarian steroidogenesis	2024-01-30	51/8661	0.162617	0.556743	0.545348	5321	1	UP000007644
hsa0497919	hsa04979	Cholesterol metabolism	2024-01-30	51/8661	0.162617	0.556743	0.545348	114879	1	UP000007644
hsa0304046	hsa03040	Spliceosome	1930-02-01	217/8661	0.172622	0.556743	0.545348	8449/1665	2	UP000007644
hsa0437015	hsa04370	VEGF signaling pathway	2024-01-30	59/8661	0.185686	0.556743	0.545348	5321	1	UP000007644
hsa0473020	hsa04730	Long-term depression	2024-01-30	60/8661	0.188526	0.556743	0.545348	5321	1	UP000007644
hsa0059017	hsa00590	Arachidonic acid metabolism	2024-01-30	61/8661	0.191356	0.556743	0.545348	5321	1	UP000007644
hsa0401436	hsa04014	Ras signaling pathway	1930-02-01	236/8661	0.196418	0.556743	0.545348	5321/4915	2	UP000007644
hsa0466417	hsa04664	Fc epsilon RI signaling pathway	2024-01-30	68/8661	0.210903	0.556743	0.545348	5321	1	UP000007644
hsa0402047	hsa04020	Calcium signaling pathway	1930-02-01	253/8661	0.21807	0.556743	0.545348	5731/4915	2	UP000007644
hsa0098210	hsa00982	Drug metabolism - cytochrome P450	2024-01-30	72/8661	0.221867	0.556743	0.545348	2329	1	UP000007644
hsa0513320	hsa05133	Pertussis	2024-01-30	76/8661	0.232684	0.556743	0.545348	710	1	UP000007644
hsa0501242	hsa05012	Parkinson disease	1930-02-01	266/8661	0.23479	0.556743	0.545348	283375/27429	2	UP000007644
hsa0414629	hsa04146	Peroxisome	2024-01-30	83/8661	0.251264	0.556743	0.545348	5192	1	UP000007644
hsa0461018	hsa04610	Complement and coagulation cascades	2024-01-30	86/8661	0.259093	0.556743	0.545348	710	1	UP000007644
hsa0451237	hsa04512	ECM-receptor interaction	2024-01-30	89/8661	0.266843	0.556743	0.545348	3339	1	UP000007644
hsa0491228	hsa04912	GnRH signaling pathway	2024-01-30	93/8661	0.277055	0.556743	0.545348	5321	1	UP000007644
hsa0497026	hsa04970	Salivary secretion	2024-01-30	93/8661	0.277055	0.556743	0.545348	683	1	UP000007644
hsa0401049	hsa04010	MAPK signaling pathway	1930-02-01	301/8661	0.280157	0.556743	0.545348	5321/4915	2	UP000007644
hsa0466629	hsa04666	Fc gamma R-mediated phagocytosis	2024-01-30	97/8661	0.287129	0.556743	0.545348	5321	1	UP000007644
hsa0541043	hsa05410	Hypertrophic cardiomyopathy	2024-01-30	97/8661	0.287129	0.556743	0.545348	7273	1	UP000007644
hsa0475021	hsa04750	Inflammatory mediator regulation of TRP channels	2024-01-30	98/8661	0.289626	0.556743	0.545348	5321	1	UP000007644
hsa0523123	hsa05231	Choline metabolism in cancer	2024-01-30	98/8661	0.289626	0.556743	0.545348	5321	1	UP000007644
hsa0406123	hsa04061	Viral protein interaction with cytokine and cytokine receptor	2024-01-30	100/8661	0.294595	0.556743	0.545348	10344	1	UP000007644
hsa0497231	hsa04972	Pancreatic secretion	2024-01-30	102/8661	0.299531	0.556743	0.545348	683	1	UP000007644
hsa0541442	hsa05414	Dilated cardiomyopathy	2024-01-30	103/8661	0.301986	0.556743	0.545348	7273	1	UP000007644
hsa0492828	hsa04928	Parathyroid hormone synthesis, secretion and action	2024-01-30	106/8661	0.309302	0.556743	0.545348	64386	1	UP000007644
hsa0472430	hsa04724	Glutamatergic synapse	2024-01-30	115/8661	0.330807	0.567098	0.555491	5321	1	UP000007644
hsa0472623	hsa04726	Serotonergic synapse	2024-01-30	115/8661	0.330807	0.567098	0.555491	5321	1	UP000007644
hsa0472231	hsa04722	Neurotrophin signaling pathway	2024-01-30	119/8661	0.340156	0.569564	0.557906	4915	1	UP000007644
hsa0461132	hsa04611	Platelet activation	2024-01-30	124/8661	0.351665	0.571029	0.559342	5321	1	UP000007644
hsa0465024	hsa04650	Natural killer cell mediated cytotoxicity	2024-01-30	132/8661	0.369676	0.571029	0.559342	10870	1	UP000007644
hsa0427035	hsa04270	Vascular smooth muscle contraction	2024-01-30	134/8661	0.374103	0.571029	0.559342	5321	1	UP000007644
hsa0421026	hsa04210	Apoptosis	2024-01-30	136/8661	0.378499	0.571029	0.559342	27429	1	UP000007644
hsa0491533	hsa04915	Estrogen signaling pathway	2024-01-30	137/8661	0.380686	0.571029	0.559342	2289	1	UP000007644
hsa0407233	hsa04072	Phospholipase D signaling pathway	2024-01-30	148/8661	0.404259	0.57468	0.562917	5321	1	UP000007644
hsa0124025	hsa01240	Biosynthesis of cofactors	2024-01-30	153/8661	0.414684	0.57468	0.562917	5498	1	UP000007644
hsa0492134	hsa04921	Oxytocin signaling pathway	2024-01-30	154/8661	0.416748	0.57468	0.562917	5321	1	UP000007644
hsa0439036	hsa04390	Hippo signaling pathway	2024-01-30	157/8661	0.422898	0.57468	0.562917	23513	1	UP000007644
hsa0421725	hsa04217	Necroptosis	2024-01-30	159/8661	0.426963	0.57468	0.562917	5321	1	UP000007644
hsa0516135	hsa05161	Hepatitis B	2024-01-30	162/8661	0.433008	0.57468	0.562917	3339	1	UP000007644
hsa0414034	hsa04140	Autophagy - animal	2024-01-30	165/8661	0.438992	0.57468	0.562917	55054	1	UP000007644
hsa0453040	hsa04530	Tight junction	2024-01-30	170/8661	0.448829	0.576731	0.564927	23513	1	UP000007644
hsa0431041	hsa04310	Wnt signaling pathway	2024-01-30	174/8661	0.456579	0.576731	0.564927	6424	1	UP000007644
hsa0436041	hsa04360	Axon guidance	2024-01-30	182/8661	0.471763	0.578559	0.566717	10507	1	UP000007644
hsa0462133	hsa04621	NOD-like receptor signaling pathway	2024-01-30	186/8661	0.479201	0.578559	0.566717	55054	1	UP000007644
hsa0503434	hsa05034	Alcoholism	2024-01-30	188/8661	0.482882	0.578559	0.566717	4915	1	UP000007644
hsa0406229	hsa04062	Chemokine signaling pathway	2024-01-30	192/8661	0.490168	0.578559	0.566717	10344	1	UP000007644
hsa0520343	hsa05203	Viral carcinogenesis	2024-01-30	204/8661	0.511436	0.586479	0.574475	23513	1	UP000007644
hsa0520537	hsa05205	Proteoglycans in cancer	2024-01-30	205/8661	0.513169	0.586479	0.574475	3339	1	UP000007644
hsa0516335	hsa05163	Human cytomegalovirus infection	2024-01-30	225/8661	0.546609	0.614935	0.602349	5731	1	UP000007644
hsa0513143	hsa05131	Shigellosis	2024-01-30	247/8661	0.580828	0.643379	0.63021	55054	1	UP000007644
hsa0406029	hsa04060	Cytokine-cytokine receptor interaction	2024-01-30	297/8661	0.649568	0.70862	0.694116	10344	1	UP000007644
hsa0516556	hsa05165	Human papillomavirus infection	2024-01-30	331/8661	0.689944	0.741432	0.726257	23513	1	UP000007644
hsa0415148	hsa04151	PI3K-Akt signaling pathway	2024-01-30	359/8661	0.719782	0.759428	0.743884	4915	1	UP000007644
hsa0408046	hsa04080	Neuroactive ligand-receptor interaction	2024-01-30	367/8661	0.727785	0.759428	0.743884	5731	1	UP000007644
hsa0501054	hsa05010	Alzheimer disease	2024-01-30	384/8661	0.744063	0.765322	0.749657	283375	1	UP000007644
hsa0474035	hsa04740	Olfactory transduction	2024-01-30	439/8661	0.790533	0.801667	0.785259	219874	1	UP000007644
hsa0502256	hsa05022	Pathways of neurodegeneration - multiple diseases	2024-01-30	476/8661	0.817086	0.817086	0.800362	27429	1	UP000007644
hsa0520416	hsa05204	Chemical carcinogenesis - DNA adducts	2024-05-28	70/8661	2.53837e-06	0.000159918	0.000154974	445329/124907837/6818/6817/6799	5	UP000002474
hsa0452033	hsa04520	Adherens junction	2024-03-28	93/8661	0.00323277	0.101832	0.0986845	4301/54922/889	3	UP000002474
hsa0053311	hsa00533	Glycosaminoglycan biosynthesis - keratan sulfate	2024-01-28	14/8661	0.0443541	0.506257	0.490609	8704	1	UP000002474
hsa0492225	hsa04922	Glucagon signaling pathway	2024-02-28	107/8661	0.0464016	0.506257	0.490609	139420/57223	2	UP000002474
hsa0301341	hsa03013	Nucleocytoplasmic transport	2024-02-28	108/8661	0.0471842	0.506257	0.490609	23214/8021	2	UP000002474
hsa0051511	hsa00515	Mannose type O-glycan biosynthesis	2024-01-28	23/8661	0.071859	0.506257	0.490609	8704	1	UP000002474
hsa0495020	hsa04950	Maturity onset diabetes of the young	2024-01-28	26/8661	0.0808565	0.506257	0.490609	3110	1	UP000002474
hsa0060110	hsa00601	Glycosphingolipid biosynthesis - lacto and neolacto series	2024-01-28	28/8661	0.0868081	0.506257	0.490609	8704	1	UP000002474
hsa0005216	hsa00052	Galactose metabolism	2024-01-28	32/8661	0.0985999	0.506257	0.490609	8704	1	UP000002474
hsa0005114	hsa00051	Fructose and mannose metabolism	2024-01-28	34/8661	0.104441	0.506257	0.490609	26007	1	UP000002474
hsa0471017	hsa04710	Circadian rhythm	2024-01-28	34/8661	0.104441	0.506257	0.490609	4783	1	UP000002474
hsa0501458	hsa05014	Amyotrophic lateral sclerosis	2024-03-28	364/8661	0.111362	0.506257	0.490609	10718/7979/8021	3	UP000002474
hsa0344021	hsa03440	Homologous recombination	2024-01-28	41/8661	0.124597	0.506257	0.490609	7979	1	UP000002474
hsa0051317	hsa00513	Various types of N-glycan biosynthesis	2024-01-28	42/8661	0.127441	0.506257	0.490609	8704	1	UP000002474
hsa0201024	hsa02010	ABC transporters	2024-01-28	45/8661	0.135918	0.506257	0.490609	154664	1	UP000002474
hsa0305022	hsa03050	Proteasome	2024-01-28	46/8661	0.138726	0.506257	0.490609	7979	1	UP000002474
hsa0051414	hsa00514	Other types of O-glycan biosynthesis	2024-01-28	47/8661	0.141525	0.506257	0.490609	8704	1	UP000002474
hsa0401541	hsa04015	Rap1 signaling pathway	2024-02-28	210/8661	0.146922	0.506257	0.490609	4301/889	2	UP000002474
hsa0051018	hsa00510	N-Glycan biosynthesis	2024-01-28	53/8661	0.158137	0.506257	0.490609	8704	1	UP000002474
hsa0473021	hsa04730	Long-term depression	2024-01-28	60/8661	0.177127	0.506257	0.490609	2982	1	UP000002474
hsa0433033	hsa04330	Notch signaling pathway	2024-01-28	62/8661	0.182476	0.506257	0.490609	10683	1	UP000002474
hsa0031040	hsa00310	Lysine degradation	2024-01-28	63/8661	0.185138	0.506257	0.490609	7799	1	UP000002474
hsa0056117	hsa00561	Glycerolipid metabolism	2024-01-28	63/8661	0.185138	0.506257	0.490609	26007	1	UP000002474
hsa0492423	hsa04924	Renin secretion	2024-01-28	69/8661	0.200935	0.506257	0.490609	2982	1	UP000002474
hsa0462215	hsa04622	RIG-I-like receptor signaling pathway	2024-01-28	71/8661	0.206135	0.506257	0.490609	26007	1	UP000002474
hsa0491825	hsa04918	Thyroid hormone synthesis	2024-01-28	75/8661	0.216437	0.506257	0.490609	8458	1	UP000002474
hsa0401222	hsa04012	ErbB signaling pathway	2024-01-28	85/8661	0.241632	0.506257	0.490609	10718	1	UP000002474
hsa0454026	hsa04540	Gap junction	2024-01-28	88/8661	0.249036	0.506257	0.490609	2982	1	UP000002474
hsa0451238	hsa04512	ECM-receptor interaction	2024-01-28	89/8661	0.251489	0.506257	0.490609	3911	1	UP000002474
hsa0465823	hsa04658	Th1 and Th2 cell differentiation	2024-01-28	92/8661	0.258801	0.506257	0.490609	10683	1	UP000002474
hsa0522228	hsa05222	Small cell lung cancer	2024-01-28	92/8661	0.258801	0.506257	0.490609	3911	1	UP000002474
hsa0497027	hsa04970	Salivary secretion	2024-01-28	93/8661	0.261223	0.506257	0.490609	2982	1	UP000002474
hsa0471331	hsa04713	Circadian entrainment	2024-01-28	97/8661	0.270834	0.506257	0.490609	2982	1	UP000002474
hsa0152226	hsa01522	Endocrine resistance	2024-01-28	98/8661	0.273218	0.506257	0.490609	10683	1	UP000002474
hsa0514626	hsa05146	Amoebiasis	2024-01-28	102/8661	0.282679	0.508823	0.493095	3911	1	UP000002474
hsa0514524	hsa05145	Toxoplasmosis	2024-01-28	111/8661	0.303535	0.518282	0.502262	3911	1	UP000002474
hsa0120026	hsa01200	Carbon metabolism	2024-01-28	115/8661	0.312615	0.518282	0.502262	26007	1	UP000002474
hsa0467027	hsa04670	Leukocyte transendothelial migration	2024-01-28	115/8661	0.312615	0.518282	0.502262	4301	1	UP000002474
hsa0461133	hsa04611	Platelet activation	2024-01-28	124/8661	0.33263	0.531314	0.514891	2982	1	UP000002474
hsa0023032	hsa00230	Purine metabolism	2024-01-28	128/8661	0.341344	0.531314	0.514891	2982	1	UP000002474
hsa0414233	hsa04142	Lysosome	2024-01-28	132/8661	0.349948	0.531314	0.514891	9516	1	UP000002474
hsa0427036	hsa04270	Vascular smooth muscle contraction	2024-01-28	134/8661	0.354209	0.531314	0.514891	2982	1	UP000002474
hsa0501741	hsa05017	Spinocerebellar ataxia	2024-01-28	143/8661	0.373054	0.545893	0.529019	7979	1	UP000002474
hsa0522436	hsa05224	Breast cancer	2024-01-28	147/8661	0.381259	0.545893	0.529019	10683	1	UP000002474
hsa0492135	hsa04921	Oxytocin signaling pathway	2024-01-28	154/8661	0.395368	0.546925	0.530019	2982	1	UP000002474
hsa0414831	hsa04148	Efferocytosis	2024-01-28	156/8661	0.399342	0.546925	0.530019	24145	1	UP000002474
hsa0402240	hsa04022	cGMP-PKG signaling pathway	2024-01-28	166/8661	0.418836	0.559731	0.54243	2982	1	UP000002474
hsa0453041	hsa04530	Tight junction	2024-01-28	170/8661	0.426462	0.559731	0.54243	4301	1	UP000002474
hsa0462134	hsa04621	NOD-like receptor signaling pathway	2024-01-28	186/8661	0.456011	0.5863	0.568177	24145	1	UP000002474
hsa0516936	hsa05169	Epstein-Barr virus infection	2024-01-28	202/8661	0.48409	0.600103	0.581553	7979	1	UP000002474
hsa0451041	hsa04510	Focal adhesion	2024-01-28	203/8661	0.485798	0.600103	0.581553	3911	1	UP000002474
hsa0520739	hsa05207	Chemical carcinogenesis - receptor activation	2024-01-28	212/8661	0.500924	0.606888	0.588129	10683	1	UP000002474
hsa0402442	hsa04024	cAMP signaling pathway	2024-01-28	225/8661	0.522017	0.61762	0.598529	4301	1	UP000002474
hsa0471434	hsa04714	Thermogenesis	2024-01-28	232/8661	0.533016	0.61762	0.598529	51780	1	UP000002474
hsa0401437	hsa04014	Ras signaling pathway	2024-01-28	236/8661	0.539192	0.61762	0.598529	4301	1	UP000002474
hsa0501243	hsa05012	Parkinson disease	2024-01-28	266/8661	0.583061	0.653584	0.633381	7979	1	UP000002474
hsa0502047	hsa05020	Prion disease	2024-01-28	272/8661	0.591338	0.653584	0.633381	7979	1	UP000002474
hsa0501651	hsa05016	Huntington disease	2024-01-28	306/8661	0.63533	0.6901	0.668769	7979	1	UP000002474
hsa0516557	hsa05165	Human papillomavirus infection	2024-01-28	331/8661	0.664726	0.709792	0.687852	3911	1	UP000002474
hsa0415149	hsa04151	PI3K-Akt signaling pathway	2024-01-28	359/8661	0.694937	0.729684	0.707129	3911	1	UP000002474
hsa0501055	hsa05010	Alzheimer disease	2024-01-28	384/8661	0.719679	0.743275	0.720299	7979	1	UP000002474
hsa0474036	hsa04740	Olfactory transduction	2024-01-28	439/8661	0.767486	0.779864	0.755758	79290	1	UP000002474
hsa0502257	hsa05022	Pathways of neurodegeneration - multiple diseases	2024-01-28	476/8661	0.795113	0.795113	0.770536	7979	1	UP000002474
hsa0436042	hsa04360	Axon guidance	2024-03-15	182/8661	0.00344728	0.137614	0.115885	3897/4773/5747	3	UP000233900
hsa0437016	hsa04370	VEGF signaling pathway	2024-02-15	59/8661	0.00452503	0.137614	0.115885	4773/5747	2	UP000233900
hsa0541730	hsa05417	Lipid and atherosclerosis	2024-03-15	215/8661	0.00550456	0.137614	0.115885	4773/3308/5747	3	UP000233900
hsa0522229	hsa05222	Small cell lung cancer	2024-02-15	92/8661	0.0107118	0.200846	0.169134	5747/330	2	UP000233900
hsa0513530	hsa05135	Yersinia infection	2024-02-15	137/8661	0.0227937	0.221123	0.186209	4773/5747	2	UP000233900
hsa006047	hsa00604	Glycosphingolipid biosynthesis - ganglio series	2024-01-15	15/8661	0.0256864	0.221123	0.186209	3074	1	UP000233900
hsa006035	hsa00603	Glycosphingolipid biosynthesis - globo and isoglobo series	2024-01-15	16/8661	0.0273768	0.221123	0.186209	3074	1	UP000233900
hsa0414832	hsa04148	Efferocytosis	2024-02-15	156/8661	0.0290268	0.221123	0.186209	4773/5747	2	UP000233900
hsa0051111	hsa00511	Other glycan degradation	2024-01-15	18/8661	0.0307493	0.221123	0.186209	3074	1	UP000233900
hsa005315	hsa00531	Glycosaminoglycan degradation	2024-01-15	19/8661	0.0324314	0.221123	0.186209	3074	1	UP000233900
hsa0078513	hsa00785	Lipoic acid metabolism	2024-01-15	19/8661	0.0324314	0.221123	0.186209	51601	1	UP000233900
hsa0431042	hsa04310	Wnt signaling pathway	2024-02-15	174/8661	0.0354949	0.221843	0.186815	79816/4773	2	UP000233900
hsa0343023	hsa03430	Mismatch repair	2024-01-15	23/8661	0.0391328	0.225766	0.190119	27030	1	UP000233900
hsa0520238	hsa05202	Transcriptional misregulation in cancer	2024-02-15	193/8661	0.0428778	0.229703	0.193434	5747/330	2	UP000233900
hsa0451042	hsa04510	Focal adhesion	2024-02-15	203/8661	0.0469798	0.234899	0.197809	5747/330	2	UP000233900
hsa0517030	hsa05170	Human immunodeficiency virus 1 infection	2024-02-15	212/8661	0.050793	0.2354	0.198232	4773/5747	2	UP000233900
hsa0421515	hsa04215	Apoptosis - multiple species	2024-01-15	32/8661	0.0540528	0.2354	0.198232	330	1	UP000233900
hsa0516336	hsa05163	Human cytomegalovirus infection	2024-02-15	225/8661	0.056496	0.2354	0.198232	4773/5747	2	UP000233900
hsa0051318	hsa00513	Various types of N-glycan biosynthesis	2024-01-15	42/8661	0.0703768	0.277803	0.23394	3074	1	UP000233900
hsa0052016	hsa00520	Amino sugar and nucleotide sugar metabolism	2024-01-15	49/8661	0.0816468	0.306175	0.257832	3074	1	UP000233900
hsa0060018	hsa00600	Sphingolipid metabolism	2024-01-15	54/8661	0.0896186	0.320066	0.26953	3074	1	UP000233900
hsa0433034	hsa04330	Notch signaling pathway	2024-01-15	62/8661	0.102239	0.330568	0.278373	79816	1	UP000233900
hsa0325029	hsa03250	Viral life cycle - HIV-1	2024-01-15	63/8661	0.103805	0.330568	0.278373	9146	1	UP000233900
hsa0152427	hsa01524	Platinum drug resistance	2024-01-15	73/8661	0.119326	0.330568	0.278373	330	1	UP000233900
hsa0411517	hsa04115	p53 signaling pathway	2024-01-15	74/8661	0.120864	0.330568	0.278373	5268	1	UP000233900
hsa0332022	hsa03320	PPAR signaling pathway	2024-01-15	75/8661	0.1224	0.330568	0.278373	729359	1	UP000233900
hsa0510026	hsa05100	Bacterial invasion of epithelial cells	2024-01-15	77/8661	0.125464	0.330568	0.278373	5747	1	UP000233900
hsa0461218	hsa04612	Antigen processing and presentation	2024-01-15	78/8661	0.126992	0.330568	0.278373	3308	1	UP000233900
hsa0466225	hsa04662	B cell receptor signaling pathway	2024-01-15	84/8661	0.136109	0.330568	0.278373	4773	1	UP000233900
hsa0401223	hsa04012	ErbB signaling pathway	2024-01-15	85/8661	0.13762	0.330568	0.278373	5747	1	UP000233900
hsa0523520	hsa05235	PD-L1 expression and PD-1 checkpoint pathway in cancer	2024-01-15	89/8661	0.143639	0.330568	0.278373	4773	1	UP000233900
hsa0465824	hsa04658	Th1 and Th2 cell differentiation	2024-01-15	92/8661	0.148127	0.330568	0.278373	4773	1	UP000233900
hsa0152227	hsa01522	Endocrine resistance	2024-01-15	98/8661	0.157037	0.330568	0.278373	5747	1	UP000233900
hsa0514627	hsa05146	Amoebiasis	2024-01-15	102/8661	0.16293	0.330568	0.278373	5747	1	UP000233900
hsa0406423	hsa04064	NF-kappa B signaling pathway	2024-01-15	104/8661	0.165861	0.330568	0.278373	330	1	UP000233900
hsa0462522	hsa04625	C-type lectin receptor signaling pathway	2024-01-15	104/8661	0.165861	0.330568	0.278373	4773	1	UP000233900
hsa0465923	hsa04659	Th17 cell differentiation	2024-01-15	108/8661	0.171696	0.330568	0.278373	4773	1	UP000233900
hsa0514525	hsa05145	Toxoplasmosis	2024-01-15	111/8661	0.176046	0.330568	0.278373	330	1	UP000233900
hsa0466830	hsa04668	TNF signaling pathway	2024-01-15	114/8661	0.180376	0.330568	0.278373	330	1	UP000233900
hsa0467028	hsa04670	Leukocyte transendothelial migration	2024-01-15	115/8661	0.181814	0.330568	0.278373	5747	1	UP000233900
hsa0493543	hsa04935	Growth hormone synthesis, secretion and action	2024-01-15	120/8661	0.188971	0.330568	0.278373	5747	1	UP000233900
hsa0466024	hsa04660	T cell receptor signaling pathway	2024-01-15	121/8661	0.190396	0.330568	0.278373	4773	1	UP000233900
hsa0414234	hsa04142	Lysosome	2024-01-15	132/8661	0.20591	0.330568	0.278373	3074	1	UP000233900
hsa0465025	hsa04650	Natural killer cell mediated cytotoxicity	2024-01-15	132/8661	0.20591	0.330568	0.278373	4773	1	UP000233900
hsa0438027	hsa04380	Osteoclast differentiation	2024-01-15	135/8661	0.210093	0.330568	0.278373	4773	1	UP000233900
hsa0421027	hsa04210	Apoptosis	2024-01-15	136/8661	0.211483	0.330568	0.278373	330	1	UP000233900
hsa0541827	hsa05418	Fluid shear stress and atherosclerosis	2024-01-15	139/8661	0.215638	0.330568	0.278373	5747	1	UP000233900
hsa0412032	hsa04120	Ubiquitin mediated proteolysis	2024-01-15	142/8661	0.219773	0.330568	0.278373	330	1	UP000233900
hsa0414524	hsa04145	Phagosome	2024-01-15	152/8661	0.23341	0.330568	0.278373	9146	1	UP000233900
hsa0124026	hsa01240	Biosynthesis of cofactors	2024-01-15	153/8661	0.234761	0.330568	0.278373	51601	1	UP000233900
hsa0492136	hsa04921	Oxytocin signaling pathway	2024-01-15	154/8661	0.236111	0.330568	0.278373	4773	1	UP000233900
hsa0421825	hsa04218	Cellular senescence	2024-01-15	156/8661	0.238802	0.330568	0.278373	4773	1	UP000233900
hsa0439037	hsa04390	Hippo signaling pathway	2024-01-15	157/8661	0.240145	0.330568	0.278373	330	1	UP000233900
hsa0451433	hsa04514	Cell adhesion molecules	2024-01-15	157/8661	0.240145	0.330568	0.278373	3897	1	UP000233900
hsa0421726	hsa04217	Necroptosis	2024-01-15	159/8661	0.242823	0.330568	0.278373	330	1	UP000233900
hsa0516136	hsa05161	Hepatitis B	2024-01-15	162/8661	0.246824	0.330568	0.278373	4773	1	UP000233900
hsa0402241	hsa04022	cGMP-PKG signaling pathway	2024-01-15	166/8661	0.252128	0.331748	0.279366	4773	1	UP000233900
hsa0453042	hsa04530	Tight junction	2024-01-15	170/8661	0.257397	0.332841	0.280287	3308	1	UP000233900
hsa0462135	hsa04621	NOD-like receptor signaling pathway	2024-01-15	186/8661	0.278129	0.34874	0.293676	330	1	UP000233900
hsa0406230	hsa04062	Chemokine signaling pathway	2024-01-15	192/8661	0.285764	0.34874	0.293676	5747	1	UP000233900
hsa0481452	hsa04814	Motor proteins	2024-01-15	193/8661	0.287029	0.34874	0.293676	55605	1	UP000233900
hsa0516729	hsa05167	Kaposi sarcoma-associated herpesvirus infection	2024-01-15	194/8661	0.288292	0.34874	0.293676	4773	1	UP000233900
hsa0520538	hsa05205	Proteoglycans in cancer	2024-01-15	205/8661	0.302047	0.35958	0.302804	5747	1	UP000233900
hsa0516639	hsa05166	Human T-cell leukemia virus 1 infection	2024-01-15	222/8661	0.322818	0.373871	0.314839	4773	1	UP000233900
hsa0520830	hsa05208	Chemical carcinogenesis - reactive oxygen species	2024-01-15	223/8661	0.324021	0.373871	0.314839	5747	1	UP000233900
hsa0481045	hsa04810	Regulation of actin cytoskeleton	2024-01-15	229/8661	0.331202	0.374737	0.315568	5747	1	UP000233900
hsa0471435	hsa04714	Thermogenesis	2024-01-15	232/8661	0.334765	0.374737	0.315568	51780	1	UP000233900
hsa0513144	hsa05131	Shigellosis	2024-01-15	247/8661	0.352317	0.379454	0.31954	5747	1	UP000233900
hsa0513232	hsa05132	Salmonella infection	2024-01-15	249/8661	0.354625	0.379454	0.31954	330	1	UP000233900
hsa0414449	hsa04144	Endocytosis	2024-01-15	250/8661	0.355775	0.379454	0.31954	9146	1	UP000233900
hsa0402048	hsa04020	Calcium signaling pathway	2024-01-15	253/8661	0.359216	0.379454	0.31954	4773	1	UP000233900
hsa0520642	hsa05206	MicroRNAs in cancer	2024-01-15	310/8661	0.421423	0.438983	0.369669	5268	1	UP000233900
hsa0516558	hsa05165	Human papillomavirus infection	2024-01-15	331/8661	0.442885	0.455019	0.383174	5747	1	UP000233900
hsa0415150	hsa04151	PI3K-Akt signaling pathway	2024-01-15	359/8661	0.470346	0.476702	0.401433	5747	1	UP000233900
hsa0474037	hsa04740	Olfactory transduction	2024-01-15	439/8661	0.542006	0.542006	0.456426	79290	1	UP000233900
hsa0065010	hsa00650	Butanoate metabolism	2024-02-25	27/8661	0.00268634	0.322361	0.319533	7915/3033	2	UP000007774
hsa0031041	hsa00310	Lysine degradation	2024-02-25	63/8661	0.0140284	0.482836	0.478601	63976/3033	2	UP000007774
hsa0521723	hsa05217	Basal cell carcinoma	2024-02-25	63/8661	0.0140284	0.482836	0.478601	374654/7478	2	UP000007774
hsa0123021	hsa01230	Biosynthesis of amino acids	2024-02-25	75/8661	0.0195173	0.482836	0.478601	4548/95	2	UP000007774
hsa0465825	hsa04658	Th1 and Th2 cell differentiation	2024-02-25	92/8661	0.0285772	0.482836	0.478601	8517/4854	2	UP000007774
hsa0491934	hsa04919	Thyroid hormone signaling pathway	2024-02-25	121/8661	0.047116	0.482836	0.478601	10025/4854	2	UP000007774
hsa0045010	hsa00450	Selenocompound metabolism	2024-01-25	17/8661	0.0479969	0.482836	0.478601	4548	1	UP000007774
hsa0067018	hsa00670	One carbon pool by folate	2024-01-25	20/8661	0.0562341	0.482836	0.478601	4548	1	UP000007774
hsa002207	hsa00220	Arginine biosynthesis	2024-01-25	22/8661	0.0616875	0.482836	0.478601	95	1	UP000007774
hsa0522437	hsa05224	Breast cancer	2024-02-25	147/8661	0.0665644	0.482836	0.478601	7478/4854	2	UP000007774
hsa0522635	hsa05226	Gastric cancer	2024-02-25	149/8661	0.0681574	0.482836	0.478601	7478/2549	2	UP000007774
hsa0516559	hsa05165	Human papillomavirus infection	2024-03-25	331/8661	0.0683942	0.482836	0.478601	8517/7478/4854	3	UP000007774
hsa000629	hsa00062	Fatty acid elongation	2024-01-25	27/8661	0.0751889	0.482836	0.478601	3033	1	UP000007774
hsa0439221	hsa04392	Hippo signaling pathway - multiple species	2024-01-25	29/8661	0.0805371	0.482836	0.478601	8642	1	UP000007774
hsa0474416	hsa04744	Phototransduction	2024-01-25	29/8661	0.0805371	0.482836	0.478601	3000	1	UP000007774
hsa0152316	hsa01523	Antifolate resistance	2024-01-25	30/8661	0.0832001	0.482836	0.478601	8517	1	UP000007774
hsa0522536	hsa05225	Hepatocellular carcinoma	2024-02-25	168/8661	0.0839078	0.482836	0.478601	7478/2549	2	UP000007774
hsa0306015	hsa03060	Protein export	2024-01-25	31/8661	0.0858556	0.482836	0.478601	6731	1	UP000007774
hsa0121016	hsa01210	2-Oxocarboxylic acid metabolism	2024-01-25	33/8661	0.0911446	0.482836	0.478601	95	1	UP000007774
hsa0005115	hsa00051	Fructose and mannose metabolism	2024-01-25	34/8661	0.093778	0.482836	0.478601	55556	1	UP000007774
hsa0501056	hsa05010	Alzheimer disease	2024-03-25	384/8661	0.0968261	0.482836	0.478601	2906/8517/7478	3	UP000007774
hsa0025015	hsa00250	Alanine, aspartate and glutamate metabolism	2024-01-25	37/8661	0.101634	0.482836	0.478601	7915	1	UP000007774
hsa0534016	hsa05340	Primary immunodeficiency	2024-01-25	38/8661	0.104239	0.482836	0.478601	8517	1	UP000007774
hsa0503317	hsa05033	Nicotine addiction	2024-01-25	40/8661	0.109426	0.482836	0.478601	2906	1	UP000007774
hsa0344022	hsa03440	Homologous recombination	2024-01-25	41/8661	0.112008	0.482836	0.478601	8940	1	UP000007774
hsa0038013	hsa00380	Tryptophan metabolism	2024-01-25	42/8661	0.114584	0.482836	0.478601	3033	1	UP000007774
hsa0007111	hsa00071	Fatty acid degradation	2024-01-25	43/8661	0.117152	0.482836	0.478601	3033	1	UP000007774
hsa0494016	hsa04940	Type I diabetes mellitus	2024-01-25	43/8661	0.117152	0.482836	0.478601	5798	1	UP000007774
hsa0520539	hsa05205	Proteoglycans in cancer	2024-02-25	205/8661	0.117345	0.482836	0.478601	7478/2549	2	UP000007774
hsa0028017	hsa00280	Valine, leucine and isoleucine degradation	2024-01-25	48/8661	0.129886	0.482836	0.478601	3033	1	UP000007774
hsa0503024	hsa05030	Cocaine addiction	2024-01-25	49/8661	0.132411	0.482836	0.478601	2906	1	UP000007774
hsa0027018	hsa00270	Cysteine and methionine metabolism	2024-01-25	52/8661	0.139946	0.482836	0.478601	4548	1	UP000007774
hsa0346029	hsa03460	Fanconi anemia pathway	2024-01-25	54/8661	0.144934	0.482836	0.478601	8940	1	UP000007774
hsa0401438	hsa04014	Ras signaling pathway	2024-02-25	236/8661	0.147567	0.482836	0.478601	8517/2549	2	UP000007774
hsa0434021	hsa04340	Hedgehog signaling pathway	2024-01-25	56/8661	0.149895	0.482836	0.478601	374654	1	UP000007774
hsa0121219	hsa01212	Fatty acid metabolism	2024-01-25	57/8661	0.152364	0.482836	0.478601	3033	1	UP000007774
hsa0433035	hsa04330	Notch signaling pathway	2024-01-25	62/8661	0.16461	0.482836	0.478601	4854	1	UP000007774
hsa0472023	hsa04720	Long-term potentiation	2024-01-25	67/8661	0.176686	0.482836	0.478601	2906	1	UP000007774
hsa0522119	hsa05221	Acute myeloid leukemia	2024-01-25	67/8661	0.176686	0.482836	0.478601	8517	1	UP000007774
hsa0503126	hsa05031	Amphetamine addiction	2024-01-25	69/8661	0.18147	0.482836	0.478601	2906	1	UP000007774
hsa0521124	hsa05211	Renal cell carcinoma	2024-01-25	69/8661	0.18147	0.482836	0.478601	2549	1	UP000007774
hsa0492027	hsa04920	Adipocytokine signaling pathway	2024-01-25	70/8661	0.183851	0.482836	0.478601	8517	1	UP000007774
hsa0512016	hsa05120	Epithelial cell signaling in Helicobacter pylori infection	2024-01-25	70/8661	0.183851	0.482836	0.478601	8517	1	UP000007774
hsa0462216	hsa04622	RIG-I-like receptor signaling pathway	2024-01-25	71/8661	0.186226	0.482836	0.478601	8517	1	UP000007774
hsa0521218	hsa05212	Pancreatic cancer	2024-01-25	76/8661	0.198002	0.482836	0.478601	8517	1	UP000007774
hsa0522021	hsa05220	Chronic myeloid leukemia	2024-01-25	76/8661	0.198002	0.482836	0.478601	8517	1	UP000007774
hsa0510027	hsa05100	Bacterial invasion of epithelial cells	2024-01-25	77/8661	0.200338	0.482836	0.478601	2549	1	UP000007774
hsa0152124	hsa01521	EGFR tyrosine kinase inhibitor resistance	2024-01-25	79/8661	0.204989	0.482836	0.478601	2549	1	UP000007774
hsa0462321	hsa04623	Cytosolic DNA-sensing pathway	2024-01-25	83/8661	0.214214	0.482836	0.478601	8517	1	UP000007774
hsa0401050	hsa04010	MAPK signaling pathway	2024-02-25	301/8661	0.215151	0.482836	0.478601	8517/9693	2	UP000007774
hsa0308331	hsa03083	Polycomb repressive complex	2024-01-25	84/8661	0.216504	0.482836	0.478601	64319	1	UP000007774
hsa0466226	hsa04662	B cell receptor signaling pathway	2024-01-25	84/8661	0.216504	0.482836	0.478601	8517	1	UP000007774
hsa0401224	hsa04012	ErbB signaling pathway	2024-01-25	85/8661	0.218788	0.482836	0.478601	2549	1	UP000007774
hsa0523521	hsa05235	PD-L1 expression and PD-1 checkpoint pathway in cancer	2024-01-25	89/8661	0.227859	0.482836	0.478601	8517	1	UP000007774
hsa0522230	hsa05222	Small cell lung cancer	2024-01-25	92/8661	0.234596	0.482836	0.478601	8517	1	UP000007774
hsa0465726	hsa04657	IL-17 signaling pathway	2024-01-25	94/8661	0.239056	0.482836	0.478601	8517	1	UP000007774
hsa0471332	hsa04713	Circadian entrainment	2024-01-25	97/8661	0.245699	0.482836	0.478601	2906	1	UP000007774
hsa0521528	hsa05215	Prostate cancer	2024-01-25	97/8661	0.245699	0.482836	0.478601	8517	1	UP000007774
hsa0152228	hsa01522	Endocrine resistance	2024-01-25	98/8661	0.247901	0.482836	0.478601	4854	1	UP000007774
hsa0491628	hsa04916	Melanogenesis	2024-01-25	101/8661	0.25447	0.482836	0.478601	7478	1	UP000007774
hsa0514221	hsa05142	Chagas disease	2024-01-25	102/8661	0.256647	0.482836	0.478601	8517	1	UP000007774
hsa0497431	hsa04974	Protein digestion and absorption	2024-01-25	103/8661	0.258818	0.482836	0.478601	1294	1	UP000007774
hsa0406424	hsa04064	NF-kappa B signaling pathway	2024-01-25	104/8661	0.260983	0.482836	0.478601	8517	1	UP000007774
hsa0462523	hsa04625	C-type lectin receptor signaling pathway	2024-01-25	104/8661	0.260983	0.482836	0.478601	8517	1	UP000007774
hsa0435024	hsa04350	TGF-beta signaling pathway	2024-01-25	108/8661	0.269584	0.482836	0.478601	6497	1	UP000007774
hsa0462020	hsa04620	Toll-like receptor signaling pathway	2024-01-25	108/8661	0.269584	0.482836	0.478601	8517	1	UP000007774
hsa0465924	hsa04659	Th17 cell differentiation	2024-01-25	108/8661	0.269584	0.482836	0.478601	8517	1	UP000007774
hsa0514526	hsa05145	Toxoplasmosis	2024-01-25	111/8661	0.275971	0.487007	0.482735	8517	1	UP000007774
hsa0466831	hsa04668	TNF signaling pathway	2024-01-25	114/8661	0.282304	0.487548	0.483271	8517	1	UP000007774
hsa0472431	hsa04724	Glutamatergic synapse	2024-01-25	115/8661	0.284403	0.487548	0.483271	2906	1	UP000007774
hsa0308238	hsa03082	ATP-dependent chromatin remodeling	2024-01-25	117/8661	0.288584	0.487748	0.483469	10847	1	UP000007774
hsa0472232	hsa04722	Neurotrophin signaling pathway	2024-01-25	119/8661	0.292741	0.487902	0.483622	2549	1	UP000007774
hsa0466025	hsa04660	T cell receptor signaling pathway	2024-01-25	121/8661	0.296875	0.488014	0.483734	8517	1	UP000007774
hsa0023033	hsa00230	Purine metabolism	2024-01-25	128/8661	0.311163	0.492789	0.488467	3000	1	UP000007774
hsa0438028	hsa04380	Osteoclast differentiation	2024-01-25	135/8661	0.325171	0.492789	0.488467	8517	1	UP000007774
hsa0421028	hsa04210	Apoptosis	2024-01-25	136/8661	0.32715	0.492789	0.488467	8517	1	UP000007774
hsa0513531	hsa05135	Yersinia infection	2024-01-25	137/8661	0.329123	0.492789	0.488467	8517	1	UP000007774
hsa0516229	hsa05162	Measles	2024-01-25	138/8661	0.331091	0.492789	0.488467	8517	1	UP000007774
hsa0437130	hsa04371	Apelin signaling pathway	2024-01-25	139/8661	0.333053	0.492789	0.488467	4854	1	UP000007774
hsa0541828	hsa05418	Fluid shear stress and atherosclerosis	2024-01-25	139/8661	0.333053	0.492789	0.488467	8517	1	UP000007774
hsa0493628	hsa04936	Alcoholic liver disease	2024-01-25	142/8661	0.338906	0.492789	0.488467	8517	1	UP000007774
hsa0455034	hsa04550	Signaling pathways regulating pluripotency of stem cells	2024-01-25	143/8661	0.340846	0.492789	0.488467	7478	1	UP000007774
hsa0501742	hsa05017	Spinocerebellar ataxia	2024-01-25	143/8661	0.340846	0.492789	0.488467	2906	1	UP000007774
hsa0407234	hsa04072	Phospholipase D signaling pathway	2024-01-25	148/8661	0.350465	0.497931	0.493564	2549	1	UP000007774
hsa0493445	hsa04934	Cushing syndrome	2024-01-25	155/8661	0.363705	0.497931	0.493564	7478	1	UP000007774
hsa0415032	hsa04150	mTOR signaling pathway	2024-01-25	156/8661	0.365575	0.497931	0.493564	7478	1	UP000007774
hsa0439038	hsa04390	Hippo signaling pathway	2024-01-25	157/8661	0.36744	0.497931	0.493564	7478	1	UP000007774
hsa0451434	hsa04514	Cell adhesion molecules	2024-01-25	157/8661	0.36744	0.497931	0.493564	23114	1	UP000007774
hsa0516029	hsa05160	Hepatitis C	2024-01-25	158/8661	0.369299	0.497931	0.493564	8517	1	UP000007774
hsa0516137	hsa05161	Hepatitis B	2024-01-25	162/8661	0.376685	0.502247	0.497841	8517	1	UP000007774
hsa0453043	hsa04530	Tight junction	2024-01-25	170/8661	0.391209	0.51261	0.508114	9693	1	UP000007774
hsa0516435	hsa05164	Influenza A	2024-01-25	171/8661	0.393001	0.51261	0.508114	8517	1	UP000007774
hsa0431043	hsa04310	Wnt signaling pathway	2024-01-25	174/8661	0.398348	0.513998	0.509489	7478	1	UP000007774
hsa0502258	hsa05022	Pathways of neurodegeneration - multiple diseases	2024-02-25	476/8661	0.402966	0.514425	0.509913	2906/7478	2	UP000007774
hsa0462136	hsa04621	NOD-like receptor signaling pathway	2024-01-25	186/8661	0.419288	0.524675	0.520073	8517	1	UP000007774
hsa0503435	hsa05034	Alcoholism	2024-01-25	188/8661	0.422709	0.524675	0.520073	2906	1	UP000007774
hsa0406231	hsa04062	Chemokine signaling pathway	2024-01-25	192/8661	0.429493	0.524675	0.520073	8517	1	UP000007774
hsa0481453	hsa04814	Motor proteins	2024-01-25	193/8661	0.431178	0.524675	0.520073	374654	1	UP000007774
hsa0516730	hsa05167	Kaposi sarcoma-associated herpesvirus infection	2024-01-25	194/8661	0.432857	0.524675	0.520073	8517	1	UP000007774
hsa0513038	hsa05130	Pathogenic Escherichia coli infection	2024-01-25	198/8661	0.439527	0.527432	0.522805	8517	1	UP000007774
hsa0516937	hsa05169	Epstein-Barr virus infection	2024-01-25	202/8661	0.446121	0.528695	0.524057	8517	1	UP000007774
hsa0520344	hsa05203	Viral carcinogenesis	2024-01-25	204/8661	0.44939	0.528695	0.524057	8517	1	UP000007774
hsa0401542	hsa04015	Rap1 signaling pathway	2024-01-25	210/8661	0.459087	0.531323	0.526662	9693	1	UP000007774
hsa0517031	hsa05170	Human immunodeficiency virus 1 infection	2024-01-25	212/8661	0.462283	0.531323	0.526662	8517	1	UP000007774
hsa0541731	hsa05417	Lipid and atherosclerosis	2024-01-25	215/8661	0.467043	0.531323	0.526662	8517	1	UP000007774
hsa0516640	hsa05166	Human T-cell leukemia virus 1 infection	2024-01-25	222/8661	0.477992	0.531323	0.526662	8517	1	UP000007774
hsa0520831	hsa05208	Chemical carcinogenesis - reactive oxygen species	2024-01-25	223/8661	0.479538	0.531323	0.526662	8517	1	UP000007774
hsa0402443	hsa04024	cAMP signaling pathway	2024-01-25	225/8661	0.482618	0.531323	0.526662	2906	1	UP000007774
hsa0516337	hsa05163	Human cytomegalovirus infection	2024-01-25	225/8661	0.482618	0.531323	0.526662	8517	1	UP000007774
hsa0471436	hsa04714	Thermogenesis	2024-01-25	232/8661	0.49326	0.534878	0.530187	63976	1	UP000007774
hsa0517126	hsa05171	Coronavirus disease - COVID-19	2024-01-25	233/8661	0.494763	0.534878	0.530187	8517	1	UP000007774
hsa0513145	hsa05131	Shigellosis	2024-01-25	247/8661	0.51536	0.550339	0.545511	8517	1	UP000007774
hsa0513233	hsa05132	Salmonella infection	2024-01-25	249/8661	0.518236	0.550339	0.545511	8517	1	UP000007774
hsa0402049	hsa04020	Calcium signaling pathway	2024-01-25	253/8661	0.523938	0.551514	0.546676	2906	1	UP000007774
hsa0502048	hsa05020	Prion disease	2024-01-25	272/8661	0.550153	0.574072	0.569037	2906	1	UP000007774
hsa0520643	hsa05206	MicroRNAs in cancer	2024-01-25	310/8661	0.598485	0.619123	0.613692	4854	1	UP000007774
hsa0415151	hsa04151	PI3K-Akt signaling pathway	2024-01-25	359/8661	0.65349	0.667315	0.661461	8517	1	UP000007774
hsa0501459	hsa05014	Amyotrophic lateral sclerosis	2024-01-25	364/8661	0.658677	0.667315	0.661461	2906	1	UP000007774
hsa0408047	hsa04080	Neuroactive ligand-receptor interaction	2024-01-25	367/8661	0.661754	0.667315	0.661461	2906	1	UP000007774
hsa0474038	hsa04740	Olfactory transduction	2024-01-25	439/8661	0.728086	0.728086	0.7217	3000	1	UP000007774
hsa0491425	hsa04914	Progesterone-mediated oocyte maturation	1940-05-01	102/8661	9.73854e-05	0.0130496	0.0129164	107/105180391/102723849/100996746/3320	5	UP000008699
hsa0411429	hsa04114	Oocyte meiosis	1940-04-01	131/8661	0.00299721	0.200813	0.198762	107/105180391/102723849/100996746	4	UP000008699
hsa0152229	hsa01522	Endocrine resistance	1940-03-01	98/8661	0.0102525	0.335218	0.331794	1029/107/5469	3	UP000008699
hsa0050020	hsa00500	Starch and sucrose metabolism	1940-02-01	36/8661	0.0118664	0.335218	0.331794	178/3099	2	UP000008699
hsa0125012	hsa01250	Biosynthesis of nucleotide sugars	1940-02-01	37/8661	0.0125081	0.335218	0.331794	3099/7358	2	UP000008699
hsa0120027	hsa01200	Carbon metabolism	1940-03-01	115/8661	0.0157713	0.352227	0.34863	26227/84693/3099	3	UP000008699
hsa0052017	hsa00520	Amino sugar and nucleotide sugar metabolism	1940-02-01	49/8661	0.0213321	0.371127	0.367337	3099/7358	2	UP000008699
hsa0511016	hsa05110	Vibrio cholerae infection	1940-02-01	50/8661	0.0221568	0.371127	0.367337	30001/7082	2	UP000008699
hsa0461019	hsa04610	Complement and coagulation cascades	1940-02-01	86/8661	0.059611	0.548954	0.543348	2155/5624	2	UP000008699
hsa0454027	hsa04540	Gap junction	1940-02-01	88/8661	0.0620769	0.548954	0.543348	107/7082	2	UP000008699
hsa0497632	hsa04976	Bile secretion	1940-02-01	89/8661	0.0633228	0.548954	0.543348	107/6579	2	UP000008699
hsa0452034	hsa04520	Adherens junction	1940-02-01	93/8661	0.0683915	0.548954	0.543348	7082/8936	2	UP000008699
hsa0301530	hsa03015	mRNA surveillance pathway	1940-02-01	97/8661	0.0735909	0.548954	0.543348	5042/10482	2	UP000008699
hsa0523124	hsa05231	Choline metabolism in cancer	1940-02-01	98/8661	0.0749104	0.548954	0.543348	204962/8936	2	UP000008699
hsa0514628	hsa05146	Amoebiasis	1940-02-01	102/8661	0.0802646	0.548954	0.543348	3911/107	2	UP000008699
hsa0481046	hsa04810	Regulation of actin cytoskeleton	1940-03-01	229/8661	0.0882848	0.548954	0.543348	3682/55740/8936	3	UP000008699
hsa0051512	hsa00515	Mannose type O-glycan biosynthesis	1940-01-01	23/8661	0.101119	0.548954	0.543348	84892	1	UP000008699
hsa0513146	hsa05131	Shigellosis	1940-03-01	247/8661	0.104877	0.548954	0.543348	84812/3099/8936	3	UP000008699
hsa0053417	hsa00534	Glycosaminoglycan biosynthesis - heparan sulfate / heparin	1940-01-01	24/8661	0.105282	0.548954	0.543348	9956	1	UP000008699
hsa0491935	hsa04919	Thyroid hormone signaling pathway	1940-02-01	121/8661	0.107197	0.548954	0.543348	5469/84812	2	UP000008699
hsa0056313	hsa00563	Glycosylphosphatidylinositol (GPI)-anchor biosynthesis	1940-01-01	26/8661	0.11355	0.548954	0.543348	5281	1	UP000008699
hsa000538	hsa00053	Ascorbate and aldarate metabolism	1940-01-01	30/8661	0.129865	0.548954	0.543348	7358	1	UP000008699
hsa0063012	hsa00630	Glyoxylate and dicarboxylate metabolism	1940-01-01	30/8661	0.129865	0.548954	0.543348	84693	1	UP000008699
hsa0491534	hsa04915	Estrogen signaling pathway	1940-02-01	137/8661	0.13149	0.548954	0.543348	107/3320	2	UP000008699
hsa0005217	hsa00052	Galactose metabolism	1940-01-01	32/8661	0.137912	0.548954	0.543348	3099	1	UP000008699
hsa0064017	hsa00640	Propanoate metabolism	1940-01-01	32/8661	0.137912	0.548954	0.543348	84693	1	UP000008699
hsa041309	hsa04130	SNARE interactions in vesicular transport	1940-01-01	33/8661	0.141908	0.548954	0.543348	143187	1	UP000008699
hsa0005116	hsa00051	Fructose and mannose metabolism	1940-01-01	34/8661	0.145886	0.548954	0.543348	3099	1	UP000008699
hsa0004012	hsa00040	Pentose and glucuronate interconversions	1940-01-01	36/8661	0.153789	0.548954	0.543348	7358	1	UP000008699
hsa0303024	hsa03030	DNA replication	1940-01-01	36/8661	0.153789	0.548954	0.543348	4171	1	UP000008699
hsa0496020	hsa04960	Aldosterone-regulated sodium reabsorption	1940-01-01	37/8661	0.157713	0.548954	0.543348	53828	1	UP000008699
hsa0493446	hsa04934	Cushing syndrome	1940-02-01	155/8661	0.160172	0.548954	0.543348	1029/107	2	UP000008699
hsa0411037	hsa04110	Cell cycle	1940-02-01	157/8661	0.163431	0.548954	0.543348	1029/4171	2	UP000008699
hsa0026015	hsa00260	Glycine, serine and threonine metabolism	1940-01-01	40/8661	0.16938	0.548954	0.543348	26227	1	UP000008699
hsa0521921	hsa05219	Bladder cancer	1940-01-01	41/8661	0.173234	0.548954	0.543348	1029	1	UP000008699
hsa0300827	hsa03008	Ribosome biogenesis in eukaryotes	1940-02-01	167/8661	0.179901	0.548954	0.543348	57455/10482	2	UP000008699
hsa0414128	hsa04141	Protein processing in endoplasmic reticulum	1940-02-01	170/8661	0.184894	0.548954	0.543348	30001/3320	2	UP000008699
hsa0493022	hsa04930	Type II diabetes mellitus	1940-01-01	46/8661	0.192244	0.548954	0.543348	3099	1	UP000008699
hsa0497325	hsa04973	Carbohydrate digestion and absorption	1940-01-01	47/8661	0.195994	0.548954	0.543348	3099	1	UP000008699
hsa0028018	hsa00280	Valine, leucine and isoleucine degradation	1940-01-01	48/8661	0.199728	0.548954	0.543348	84693	1	UP000008699
hsa0436043	hsa04360	Axon guidance	1940-02-01	182/8661	0.205065	0.548954	0.543348	5921/55740	2	UP000008699
hsa0491319	hsa04913	Ovarian steroidogenesis	1940-01-01	51/8661	0.210827	0.548954	0.543348	107	1	UP000008699
hsa0027019	hsa00270	Cysteine and methionine metabolism	1940-01-01	52/8661	0.214493	0.548954	0.543348	26227	1	UP000008699
hsa0513039	hsa05130	Pathogenic Escherichia coli infection	1940-02-01	198/8661	0.232331	0.548954	0.543348	7082/8936	2	UP000008699
hsa0492323	hsa04923	Regulation of lipolysis in adipocytes	1940-01-01	58/8661	0.236145	0.548954	0.543348	107	1	UP000008699
hsa0421324	hsa04213	Longevity regulating pathway - multiple species	1940-01-01	61/8661	0.246752	0.548954	0.543348	107	1	UP000008699
hsa0401543	hsa04015	Rap1 signaling pathway	1940-02-01	210/8661	0.252953	0.548954	0.543348	107/55740	2	UP000008699
hsa0520740	hsa05207	Chemical carcinogenesis - receptor activation	1940-02-01	212/8661	0.256399	0.548954	0.543348	107/3320	2	UP000008699
hsa0492731	hsa04927	Cortisol synthesis and secretion	1940-01-01	65/8661	0.26067	0.548954	0.543348	107	1	UP000008699
hsa0541732	hsa05417	Lipid and atherosclerosis	1940-02-01	215/8661	0.26157	0.548954	0.543348	30001/3320	2	UP000008699
hsa0001017	hsa00010	Glycolysis / Gluconeogenesis	1940-01-01	67/8661	0.267536	0.548954	0.543348	3099	1	UP000008699
hsa0472024	hsa04720	Long-term potentiation	1940-01-01	67/8661	0.267536	0.548954	0.543348	107	1	UP000008699
hsa0083018	hsa00830	Retinol metabolism	1940-01-01	68/8661	0.270945	0.548954	0.543348	56603	1	UP000008699
hsa0516641	hsa05166	Human T-cell leukemia virus 1 infection	1940-02-01	222/8661	0.273643	0.548954	0.543348	1029/107	2	UP000008699
hsa0512017	hsa05120	Epithelial cell signaling in Helicobacter pylori infection	1940-01-01	70/8661	0.277717	0.548954	0.543348	7082	1	UP000008699
hsa0523025	hsa05230	Central carbon metabolism in cancer	1940-01-01	70/8661	0.277717	0.548954	0.543348	3099	1	UP000008699
hsa0516338	hsa05163	Human cytomegalovirus infection	1940-02-01	225/8661	0.278818	0.548954	0.543348	1029/107	2	UP000008699
hsa0521821	hsa05218	Melanoma	1940-01-01	72/8661	0.284427	0.548954	0.543348	1029	1	UP000008699
hsa0522319	hsa05223	Non-small cell lung cancer	1940-01-01	72/8661	0.284427	0.548954	0.543348	1029	1	UP000008699
hsa0056231	hsa00562	Inositol phosphate metabolism	1940-01-01	73/8661	0.28776	0.548954	0.543348	84812	1	UP000008699
hsa0152428	hsa01524	Platinum drug resistance	1940-01-01	73/8661	0.28776	0.548954	0.543348	1029	1	UP000008699
hsa0411518	hsa04115	p53 signaling pathway	1940-01-01	74/8661	0.291077	0.548954	0.543348	1029	1	UP000008699
hsa0123022	hsa01230	Biosynthesis of amino acids	1940-01-01	75/8661	0.29438	0.548954	0.543348	26227	1	UP000008699
hsa0491826	hsa04918	Thyroid hormone synthesis	1940-01-01	75/8661	0.29438	0.548954	0.543348	107	1	UP000008699
hsa0521422	hsa05214	Glioma	1940-01-01	75/8661	0.29438	0.548954	0.543348	1029	1	UP000008699
hsa0497122	hsa04971	Gastric acid secretion	1940-01-01	76/8661	0.297667	0.548954	0.543348	107	1	UP000008699
hsa0521219	hsa05212	Pancreatic cancer	1940-01-01	76/8661	0.297667	0.548954	0.543348	1029	1	UP000008699
hsa0522022	hsa05220	Chronic myeloid leukemia	1940-01-01	76/8661	0.297667	0.548954	0.543348	1029	1	UP000008699
hsa0510028	hsa05100	Bacterial invasion of epithelial cells	1940-01-01	77/8661	0.300939	0.548954	0.543348	8936	1	UP000008699
hsa0461219	hsa04612	Antigen processing and presentation	1940-01-01	78/8661	0.304197	0.548954	0.543348	3320	1	UP000008699
hsa0301821	hsa03018	RNA degradation	1940-01-01	79/8661	0.307439	0.548954	0.543348	5042	1	UP000008699
hsa0513234	hsa05132	Salmonella infection	1940-02-01	249/8661	0.320108	0.548954	0.543348	79026/3320	2	UP000008699
hsa0402050	hsa04020	Calcium signaling pathway	1940-02-01	253/8661	0.326952	0.548954	0.543348	107/84812	2	UP000008699
hsa0491130	hsa04911	Insulin secretion	1940-01-01	86/8661	0.329729	0.548954	0.543348	107	1	UP000008699
hsa0421128	hsa04211	Longevity regulating pathway	1940-01-01	89/8661	0.339067	0.548954	0.543348	107	1	UP000008699
hsa0451239	hsa04512	ECM-receptor interaction	1940-01-01	89/8661	0.339067	0.548954	0.543348	3911	1	UP000008699
hsa0472731	hsa04727	GABAergic synapse	1940-01-01	89/8661	0.339067	0.548954	0.543348	107	1	UP000008699
hsa0503222	hsa05032	Morphine addiction	1940-01-01	91/8661	0.345221	0.548954	0.543348	107	1	UP000008699
hsa0522231	hsa05222	Small cell lung cancer	1940-01-01	92/8661	0.348277	0.548954	0.543348	3911	1	UP000008699
hsa0491229	hsa04912	GnRH signaling pathway	1940-01-01	93/8661	0.351319	0.548954	0.543348	107	1	UP000008699
hsa0497028	hsa04970	Salivary secretion	1940-01-01	93/8661	0.351319	0.548954	0.543348	107	1	UP000008699
hsa0465727	hsa04657	IL-17 signaling pathway	1940-01-01	94/8661	0.354348	0.548954	0.543348	3320	1	UP000008699
hsa0407033	hsa04070	Phosphatidylinositol signaling system	1940-01-01	97/8661	0.36335	0.548954	0.543348	84812	1	UP000008699
hsa0466630	hsa04666	Fc gamma R-mediated phagocytosis	1940-01-01	97/8661	0.36335	0.548954	0.543348	8936	1	UP000008699
hsa0471333	hsa04713	Circadian entrainment	1940-01-01	97/8661	0.36335	0.548954	0.543348	107	1	UP000008699
hsa0521529	hsa05215	Prostate cancer	1940-01-01	97/8661	0.36335	0.548954	0.543348	3320	1	UP000008699
hsa0475022	hsa04750	Inflammatory mediator regulation of TRP channels	1940-01-01	98/8661	0.366324	0.548954	0.543348	107	1	UP000008699
hsa0492538	hsa04925	Aldosterone synthesis and secretion	1940-01-01	98/8661	0.366324	0.548954	0.543348	107	1	UP000008699
hsa0493325	hsa04933	AGE-RAGE signaling pathway in diabetic complications	1940-01-01	100/8661	0.372231	0.548954	0.543348	84812	1	UP000008699
hsa0491629	hsa04916	Melanogenesis	1940-01-01	101/8661	0.375164	0.548954	0.543348	107	1	UP000008699
hsa0497232	hsa04972	Pancreatic secretion	1940-01-01	102/8661	0.378084	0.548954	0.543348	107	1	UP000008699
hsa0514222	hsa05142	Chagas disease	1940-01-01	102/8661	0.378084	0.548954	0.543348	107	1	UP000008699
hsa0541443	hsa05414	Dilated cardiomyopathy	1940-01-01	103/8661	0.38099	0.548954	0.543348	107	1	UP000008699
hsa0492829	hsa04928	Parathyroid hormone synthesis, secretion and action	1940-01-01	106/8661	0.38963	0.550026	0.544409	107	1	UP000008699
hsa0301342	hsa03013	Nucleocytoplasmic transport	1940-01-01	108/8661	0.395325	0.550026	0.544409	10482	1	UP000008699
hsa0465925	hsa04659	Th17 cell differentiation	1940-01-01	108/8661	0.395325	0.550026	0.544409	3320	1	UP000008699
hsa0406626	hsa04066	HIF-1 signaling pathway	1940-01-01	109/8661	0.398153	0.550026	0.544409	3099	1	UP000008699
hsa0514527	hsa05145	Toxoplasmosis	1940-01-01	111/8661	0.40377	0.552094	0.546456	3911	1	UP000008699
hsa0472527	hsa04725	Cholinergic synapse	1940-01-01	113/8661	0.409336	0.554051	0.548393	107	1	UP000008699
hsa0472432	hsa04724	Glutamatergic synapse	1940-01-01	115/8661	0.414852	0.555901	0.550224	107	1	UP000008699
hsa0493544	hsa04935	Growth hormone synthesis, secretion and action	1940-01-01	120/8661	0.428421	0.566345	0.560561	107	1	UP000008699
hsa0407122	hsa04071	Sphingolipid signaling pathway	1940-01-01	121/8661	0.431098	0.566345	0.560561	53637	1	UP000008699
hsa0461134	hsa04611	Platelet activation	1940-01-01	124/8661	0.439056	0.571198	0.565365	107	1	UP000008699
hsa0023034	hsa00230	Purine metabolism	1940-01-01	128/8661	0.449497	0.575854	0.569973	107	1	UP000008699
hsa0492632	hsa04926	Relaxin signaling pathway	1940-01-01	129/8661	0.452077	0.575854	0.569973	107	1	UP000008699
hsa0516560	hsa05165	Human papillomavirus infection	1940-02-01	331/8661	0.455526	0.575854	0.569973	3911/84667	2	UP000008699
hsa0427037	hsa04270	Vascular smooth muscle contraction	1940-01-01	134/8661	0.464805	0.581369	0.575432	107	1	UP000008699
hsa0491038	hsa04910	Insulin signaling pathway	1940-01-01	137/8661	0.472302	0.581369	0.575432	3099	1	UP000008699
hsa0437131	hsa04371	Apelin signaling pathway	1940-01-01	139/8661	0.477243	0.581369	0.575432	107	1	UP000008699
hsa0541829	hsa05418	Fluid shear stress and atherosclerosis	1940-01-01	139/8661	0.477243	0.581369	0.575432	3320	1	UP000008699
hsa0415152	hsa04151	PI3K-Akt signaling pathway	1940-02-01	359/8661	0.498462	0.591647	0.585605	3911/3320	2	UP000008699
hsa0407235	hsa04072	Phospholipase D signaling pathway	1940-01-01	148/8661	0.498926	0.591647	0.585605	107	1	UP000008699
hsa0472328	hsa04723	Retrograde endocannabinoid signaling	1940-01-01	148/8661	0.498926	0.591647	0.585605	107	1	UP000008699
hsa0124027	hsa01240	Biosynthesis of cofactors	1940-01-01	153/8661	0.510591	0.592478	0.586428	7358	1	UP000008699
hsa0426134	hsa04261	Adrenergic signaling in cardiomyocytes	1940-01-01	154/8661	0.512892	0.592478	0.586428	107	1	UP000008699
hsa0492137	hsa04921	Oxytocin signaling pathway	1940-01-01	154/8661	0.512892	0.592478	0.586428	107	1	UP000008699
hsa0421826	hsa04218	Cellular senescence	1940-01-01	156/8661	0.517462	0.592649	0.586597	1029	1	UP000008699
hsa0421727	hsa04217	Necroptosis	1940-01-01	159/8661	0.524239	0.595322	0.589243	3320	1	UP000008699
hsa0402242	hsa04022	cGMP-PKG signaling pathway	1940-01-01	166/8661	0.539693	0.604572	0.598398	107	1	UP000008699
hsa0522537	hsa05225	Hepatocellular carcinoma	1940-01-01	168/8661	0.544018	0.604572	0.598398	1029	1	UP000008699
hsa0453044	hsa04530	Tight junction	1940-01-01	170/8661	0.548304	0.604572	0.598398	7082	1	UP000008699
hsa0516436	hsa05164	Influenza A	1940-01-01	171/8661	0.550432	0.604572	0.598398	10482	1	UP000008699
hsa0462137	hsa04621	NOD-like receptor signaling pathway	1940-01-01	186/8661	0.581201	0.633178	0.626712	3320	1	UP000008699
hsa0406232	hsa04062	Chemokine signaling pathway	1940-01-01	192/8661	0.592925	0.637677	0.631165	107	1	UP000008699
hsa0481454	hsa04814	Motor proteins	1940-01-01	193/8661	0.594848	0.637677	0.631165	57644	1	UP000008699
hsa0451043	hsa04510	Focal adhesion	1940-01-01	203/8661	0.613594	0.649342	0.642711	3911	1	UP000008699
hsa0520345	hsa05203	Viral carcinogenesis	1940-01-01	204/8661	0.615421	0.649342	0.642711	1029	1	UP000008699
hsa0402444	hsa04024	cAMP signaling pathway	1940-01-01	225/8661	0.651907	0.682465	0.675496	107	1	UP000008699
hsa0471437	hsa04714	Thermogenesis	1940-01-01	232/8661	0.663302	0.689011	0.681975	107	1	UP000008699
hsa0401439	hsa04014	Ras signaling pathway	1940-01-01	236/8661	0.669649	0.690253	0.683204	5921	1	UP000008699
hsa0401051	hsa04010	MAPK signaling pathway	1940-01-01	301/8661	0.757832	0.775187	0.767271	5921	1	UP000008699
hsa0520644	hsa05206	MicroRNAs in cancer	1940-01-01	310/8661	0.768068	0.779705	0.771743	1029	1	UP000008699
hsa0501460	hsa05014	Amyotrophic lateral sclerosis	1940-01-01	364/8661	0.821186	0.82376	0.815348	10482	1	UP000008699
hsa0408048	hsa04080	Neuroactive ligand-receptor interaction	1940-01-01	367/8661	0.82376	0.82376	0.815348	53637	1	UP000008699
hsa0501057	hsa05010	Alzheimer disease	2024-03-16	384/8661	0.0315027	0.271241	0.256481	4035/23621/4719	3	UP000008663
hsa0078514	hsa00785	Lipoic acid metabolism	2024-01-16	19/8661	0.0345577	0.271241	0.256481	55526	1	UP000008663
hsa0481455	hsa04814	Motor proteins	2024-02-16	193/8661	0.0482996	0.271241	0.256481	4627/1769	2	UP000008663
hsa0520239	hsa05202	Transcriptional misregulation in cancer	2024-02-16	193/8661	0.0482996	0.271241	0.256481	5081/5077	2	UP000008663
hsa0006210	hsa00062	Fatty acid elongation	2024-01-16	27/8661	0.0487706	0.271241	0.256481	54898	1	UP000008663
hsa010409	hsa01040	Biosynthesis of unsaturated fatty acids	2024-01-16	27/8661	0.0487706	0.271241	0.256481	54898	1	UP000008663
hsa0005218	hsa00052	Galactose metabolism	2024-01-16	32/8661	0.0575538	0.271241	0.256481	3099	1	UP000008663
hsa0121017	hsa01210	2-Oxocarboxylic acid metabolism	2024-01-16	33/8661	0.0593013	0.271241	0.256481	55526	1	UP000008663
hsa0005117	hsa00051	Fructose and mannose metabolism	2024-01-16	34/8661	0.0610458	0.271241	0.256481	3099	1	UP000008663
hsa0050021	hsa00500	Starch and sucrose metabolism	2024-01-16	36/8661	0.0645256	0.271241	0.256481	3099	1	UP000008663
hsa0125013	hsa01250	Biosynthesis of nucleotide sugars	2024-01-16	37/8661	0.066261	0.271241	0.256481	3099	1	UP000008663
hsa0038014	hsa00380	Tryptophan metabolism	2024-01-16	42/8661	0.0748927	0.271241	0.256481	55526	1	UP000008663
hsa0497516	hsa04975	Fat digestion and absorption	2024-01-16	43/8661	0.07661	0.271241	0.256481	8613	1	UP000008663
hsa0493023	hsa04930	Type II diabetes mellitus	2024-01-16	46/8661	0.0817441	0.271241	0.256481	3099	1	UP000008663
hsa0497326	hsa04973	Carbohydrate digestion and absorption	2024-01-16	47/8661	0.0834495	0.271241	0.256481	3099	1	UP000008663
hsa0052018	hsa00520	Amino sugar and nucleotide sugar metabolism	2024-01-16	49/8661	0.0868514	0.271241	0.256481	3099	1	UP000008663
hsa0056517	hsa00565	Ether lipid metabolism	2024-01-16	50/8661	0.0885479	0.271241	0.256481	8613	1	UP000008663
hsa0514416	hsa05144	Malaria	2024-01-16	50/8661	0.0885479	0.271241	0.256481	4035	1	UP000008663
hsa0497920	hsa04979	Cholesterol metabolism	2024-01-16	51/8661	0.0902415	0.271241	0.256481	4035	1	UP000008663
hsa0060019	hsa00600	Sphingolipid metabolism	2024-01-16	54/8661	0.0953045	0.271241	0.256481	8613	1	UP000008663
hsa0121220	hsa01212	Fatty acid metabolism	2024-01-16	57/8661	0.100341	0.271241	0.256481	54898	1	UP000008663
hsa0501652	hsa05016	Huntington disease	2024-02-16	306/8661	0.107877	0.271241	0.256481	4719/1769	2	UP000008663
hsa0031042	hsa00310	Lysine degradation	2024-01-16	63/8661	0.110335	0.271241	0.256481	55526	1	UP000008663
hsa0056118	hsa00561	Glycerolipid metabolism	2024-01-16	63/8661	0.110335	0.271241	0.256481	8613	1	UP000008663
hsa0001018	hsa00010	Glycolysis / Gluconeogenesis	2024-01-16	67/8661	0.11694	0.275979	0.260962	3099	1	UP000008663
hsa0523026	hsa05230	Central carbon metabolism in cancer	2024-01-16	70/8661	0.121864	0.276537	0.261489	3099	1	UP000008663
hsa0501461	hsa05014	Amyotrophic lateral sclerosis	2024-02-16	364/8661	0.143646	0.300631	0.284272	4719/1769	2	UP000008663
hsa0308332	hsa03083	Polycomb repressive complex	2024-01-16	84/8661	0.144502	0.300631	0.284272	55777	1	UP000008663
hsa0451240	hsa04512	ECM-receptor interaction	2024-01-16	89/8661	0.152454	0.300631	0.284272	2811	1	UP000008663
hsa0466631	hsa04666	Fc gamma R-mediated phagocytosis	2024-01-16	97/8661	0.165032	0.300631	0.284272	8613	1	UP000008663
hsa0523125	hsa05231	Choline metabolism in cancer	2024-01-16	98/8661	0.166592	0.300631	0.284272	8613	1	UP000008663
hsa0056427	hsa00564	Glycerophospholipid metabolism	2024-01-16	99/8661	0.168149	0.300631	0.284272	8613	1	UP000008663
hsa0464027	hsa04640	Hematopoietic cell lineage	2024-01-16	99/8661	0.168149	0.300631	0.284272	2811	1	UP000008663
hsa0406627	hsa04066	HIF-1 signaling pathway	2024-01-16	109/8661	0.183572	0.316553	0.299327	3099	1	UP000008663
hsa0120028	hsa01200	Carbon metabolism	2024-01-16	115/8661	0.192697	0.316553	0.299327	3099	1	UP000008663
hsa0308239	hsa03082	ATP-dependent chromatin remodeling	2024-01-16	117/8661	0.195717	0.316553	0.299327	54891	1	UP000008663
hsa0493545	hsa04935	Growth hormone synthesis, secretion and action	2024-01-16	120/8661	0.200228	0.316553	0.299327	2693	1	UP000008663
hsa0461135	hsa04611	Platelet activation	2024-01-16	124/8661	0.206205	0.316553	0.299327	2811	1	UP000008663
hsa0502259	hsa05022	Pathways of neurodegeneration - multiple diseases	2024-02-16	476/8661	0.218534	0.316553	0.299327	4719/1769	2	UP000008663
hsa0019020	hsa00190	Oxidative phosphorylation	2024-01-16	134/8661	0.220965	0.316553	0.299327	4719	1	UP000008663
hsa0427038	hsa04270	Vascular smooth muscle contraction	2024-01-16	134/8661	0.220965	0.316553	0.299327	4627	1	UP000008663
hsa0491039	hsa04910	Insulin signaling pathway	2024-01-16	137/8661	0.225343	0.316553	0.299327	3099	1	UP000008663
hsa0407236	hsa04072	Phospholipase D signaling pathway	2024-01-16	148/8661	0.241197	0.323424	0.305825	8613	1	UP000008663
hsa0472329	hsa04723	Retrograde endocannabinoid signaling	2024-01-16	148/8661	0.241197	0.323424	0.305825	4719	1	UP000008663
hsa0493231	hsa04932	Non-alcoholic fatty liver disease	2024-01-16	155/8661	0.251128	0.323906	0.30628	4719	1	UP000008663
hsa0414833	hsa04148	Efferocytosis	2024-01-16	156/8661	0.252537	0.323906	0.30628	4035	1	UP000008663
hsa0300828	hsa03008	Ribosome biogenesis in eukaryotes	2024-01-16	167/8661	0.267869	0.334332	0.316139	55651	1	UP000008663
hsa0453045	hsa04530	Tight junction	2024-01-16	170/8661	0.271999	0.334332	0.316139	4627	1	UP000008663
hsa0461329	hsa04613	Neutrophil extracellular trap formation	2024-01-16	191/8661	0.300303	0.361589	0.341913	2811	1	UP000008663
hsa0513040	hsa05130	Pathogenic Escherichia coli infection	2024-01-16	198/8661	0.309506	0.365217	0.345344	4627	1	UP000008663
hsa0541531	hsa05415	Diabetic cardiomyopathy	2024-01-16	203/8661	0.31601	0.36558	0.345687	4719	1	UP000008663
hsa0520832	hsa05208	Chemical carcinogenesis - reactive oxygen species	2024-01-16	223/8661	0.341456	0.37826	0.357677	4719	1	UP000008663
hsa0402445	hsa04024	cAMP signaling pathway	2024-01-16	225/8661	0.343952	0.37826	0.357677	2693	1	UP000008663
hsa0481047	hsa04810	Regulation of actin cytoskeleton	2024-01-16	229/8661	0.348916	0.37826	0.357677	4627	1	UP000008663
hsa0471438	hsa04714	Thermogenesis	2024-01-16	232/8661	0.352615	0.37826	0.357677	4719	1	UP000008663
hsa0513147	hsa05131	Shigellosis	2024-01-16	247/8661	0.37082	0.390686	0.369426	3099	1	UP000008663
hsa0501244	hsa05012	Parkinson disease	2024-01-16	266/8661	0.393191	0.406988	0.384841	4719	1	UP000008663
hsa0502049	hsa05020	Prion disease	2024-01-16	272/8661	0.4001	0.406998	0.384851	4719	1	UP000008663
hsa0408049	hsa04080	Neuroactive ligand-receptor interaction	2024-01-16	367/8661	0.500116	0.500116	0.472902	2693	1	UP000008663
hsa0421827	hsa04218	Cellular senescence	1947-07-01	156/8661	1.84639e-05	0.00254802	0.00252665	204851/28996/8878/85417/678/4773/3710	7	UP000154903
hsa0402051	hsa04020	Calcium signaling pathway	1947-07-01	253/8661	0.000386759	0.0266864	0.0264625	84876/6261/4773/444/3710/5731/2250	7	UP000154903
hsa0492732	hsa04927	Cortisol synthesis and secretion	1947-03-01	65/8661	0.00517015	0.237827	0.235831	84876/3164/3710	3	UP000154903
hsa0493447	hsa04934	Cushing syndrome	1947-04-01	155/8661	0.0096873	0.334212	0.331408	84876/3164/3710/4297	4	UP000154903
hsa0492539	hsa04925	Aldosterone synthesis and secretion	1947-03-01	98/8661	0.0158986	0.438801	0.435119	84876/3164/3710	3	UP000154903
hsa0438029	hsa04380	Osteoclast differentiation	1947-03-01	135/8661	0.0364984	0.645692	0.640274	8878/4773/3710	3	UP000154903
hsa0473022	hsa04730	Long-term depression	1947-02-01	60/8661	0.0418034	0.645692	0.640274	6261/3710	2	UP000154903
hsa0031043	hsa00310	Lysine degradation	1947-02-01	63/8661	0.0456579	0.645692	0.640274	23067/4297	2	UP000154903
hsa0492138	hsa04921	Oxytocin signaling pathway	1947-03-01	154/8661	0.0506239	0.645692	0.640274	6261/4773/3710	3	UP000154903
hsa0492424	hsa04924	Renin secretion	1947-02-01	69/8661	0.0537411	0.645692	0.640274	84876/3710	2	UP000154903
hsa0402243	hsa04022	cGMP-PKG signaling pathway	1947-03-01	166/8661	0.0607325	0.645692	0.640274	8660/4773/3710	3	UP000154903
hsa0431044	hsa04310	Wnt signaling pathway	1947-03-01	174/8661	0.0679612	0.645692	0.640274	164284/4773/7088	3	UP000154903
hsa0474228	hsa04742	Taste transduction	1947-02-01	86/8661	0.0790579	0.645692	0.640274	6337/3710	2	UP000154903
hsa0301531	hsa03015	mRNA surveillance pathway	1947-02-01	97/8661	0.0970588	0.645692	0.640274	10921/5411	2	UP000154903
hsa0471334	hsa04713	Circadian entrainment	1947-02-01	97/8661	0.0970588	0.645692	0.640274	6261/3710	2	UP000154903
hsa0067019	hsa00670	One carbon pool by folate	1947-01-01	20/8661	0.103223	0.645692	0.640274	6472	1	UP000154903
hsa0517032	hsa05170	Human immunodeficiency virus 1 infection	1947-03-01	212/8661	0.107219	0.645692	0.640274	85417/4773/3710	3	UP000154903
hsa0413724	hsa04137	Mitophagy - animal	1947-02-01	103/8661	0.107328	0.645692	0.640274	8878/10075	2	UP000154903
hsa0462524	hsa04625	C-type lectin receptor signaling pathway	1947-02-01	104/8661	0.109067	0.645692	0.640274	4773/3710	2	UP000154903
hsa0301343	hsa03013	Nucleocytoplasmic transport	1947-02-01	108/8661	0.116101	0.645692	0.640274	10921/5411	2	UP000154903
hsa0516339	hsa05163	Human cytomegalovirus infection	1947-03-01	225/8661	0.122329	0.645692	0.640274	4773/3710/5731	3	UP000154903
hsa0472528	hsa04725	Cholinergic synapse	1947-02-01	113/8661	0.125052	0.645692	0.640274	56479/3710	2	UP000154903
hsa0495021	hsa04950	Maturity onset diabetes of the young	1947-01-01	26/8661	0.132102	0.645692	0.640274	4825	1	UP000154903
hsa0501462	hsa05014	Amyotrophic lateral sclerosis	1947-04-01	364/8661	0.13394	0.645692	0.640274	8878/9542/3710/5216	4	UP000154903
hsa0493546	hsa04935	Growth hormone synthesis, secretion and action	1947-02-01	120/8661	0.137855	0.645692	0.640274	8660/3710	2	UP000154903
hsa0461136	hsa04611	Platelet activation	1947-02-01	124/8661	0.145299	0.645692	0.640274	84876/3710	2	UP000154903
hsa0439222	hsa04392	Hippo signaling pathway - multiple species	1947-01-01	29/8661	0.146199	0.645692	0.640274	4771	1	UP000154903
hsa0513148	hsa05131	Shigellosis	1947-03-01	247/8661	0.14956	0.645692	0.640274	8878/3710/5216	3	UP000154903
hsa0063013	hsa00630	Glyoxylate and dicarboxylate metabolism	1947-01-01	30/8661	0.150848	0.645692	0.640274	6472	1	UP000154903
hsa0152317	hsa01523	Antifolate resistance	1947-01-01	30/8661	0.150848	0.645692	0.640274	6472	1	UP000154903
hsa0306016	hsa03060	Protein export	1947-01-01	31/8661	0.155472	0.645692	0.640274	11231	1	UP000154903
hsa0406831	hsa04068	FoxO signaling pathway	1947-02-01	131/8661	0.158525	0.645692	0.640274	85417/8660	2	UP000154903
hsa0421029	hsa04210	Apoptosis	1947-02-01	136/8661	0.16811	0.645692	0.640274	4000/3710	2	UP000154903
hsa0491040	hsa04910	Insulin signaling pathway	1947-02-01	137/8661	0.170039	0.645692	0.640274	8660/10603	2	UP000154903
hsa0491535	hsa04915	Estrogen signaling pathway	1947-02-01	137/8661	0.170039	0.645692	0.640274	3710/3868	2	UP000154903
hsa0437132	hsa04371	Apelin signaling pathway	1947-02-01	139/8661	0.17391	0.645692	0.640274	6261/3710	2	UP000154903
hsa0455035	hsa04550	Signaling pathways regulating pluripotency of stem cells	1947-02-01	143/8661	0.181695	0.645692	0.640274	5013/7994	2	UP000154903
hsa0501743	hsa05017	Spinocerebellar ataxia	1947-02-01	143/8661	0.181695	0.645692	0.640274	6261/3710	2	UP000154903
hsa0496021	hsa04960	Aldosterone-regulated sodium reabsorption	1947-01-01	37/8661	0.182703	0.645692	0.640274	6337	1	UP000154903
hsa0534017	hsa05340	Primary immunodeficiency	1947-01-01	38/8661	0.187157	0.645692	0.640274	84876	1	UP000154903
hsa0026016	hsa00260	Glycine, serine and threonine metabolism	1947-01-01	40/8661	0.195994	0.648478	0.643037	6472	1	UP000154903
hsa0516138	hsa05161	Hepatitis B	1947-02-01	162/8661	0.219313	0.648478	0.643037	4773/3339	2	UP000154903
hsa0493024	hsa04930	Type II diabetes mellitus	1947-01-01	46/8661	0.221946	0.648478	0.643037	8660	1	UP000154903
hsa0414035	hsa04140	Autophagy - animal	1947-02-01	165/8661	0.225325	0.648478	0.643037	8878/8660	2	UP000154903
hsa0497921	hsa04979	Cholesterol metabolism	1947-01-01	51/8661	0.242944	0.648478	0.643037	10948	1	UP000154903
hsa0492324	hsa04923	Regulation of lipolysis in adipocytes	1947-01-01	58/8661	0.271412	0.648478	0.643037	8660	1	UP000154903
hsa0437017	hsa04370	VEGF signaling pathway	1947-01-01	59/8661	0.275393	0.648478	0.643037	4773	1	UP000154903
hsa0421325	hsa04213	Longevity regulating pathway - multiple species	1947-01-01	61/8661	0.28329	0.648478	0.643037	8660	1	UP000154903
hsa0516731	hsa05167	Kaposi sarcoma-associated herpesvirus infection	1947-02-01	194/8661	0.283879	0.648478	0.643037	4773/3710	2	UP000154903
hsa0433036	hsa04330	Notch signaling pathway	1947-01-01	62/8661	0.287207	0.648478	0.643037	7088	1	UP000154903
hsa0492931	hsa04929	GnRH secretion	1947-01-01	64/8661	0.294978	0.648478	0.643037	3710	1	UP000154903
hsa0520540	hsa05205	Proteoglycans in cancer	1947-02-01	205/8661	0.306098	0.648478	0.643037	3710/3339	2	UP000154903
hsa0472025	hsa04720	Long-term potentiation	1947-01-01	67/8661	0.306479	0.648478	0.643037	3710	1	UP000154903
hsa0401544	hsa04015	Rap1 signaling pathway	1947-02-01	210/8661	0.316166	0.648478	0.643037	5216/2250	2	UP000154903
hsa0492028	hsa04920	Adipocytokine signaling pathway	1947-01-01	70/8661	0.317797	0.648478	0.643037	8660	1	UP000154903
hsa0521822	hsa05218	Melanoma	1947-01-01	72/8661	0.325241	0.648478	0.643037	2250	1	UP000154903
hsa0541733	hsa05417	Lipid and atherosclerosis	1947-02-01	215/8661	0.326205	0.648478	0.643037	4773/5451	2	UP000154903
hsa0123023	hsa01230	Biosynthesis of amino acids	1947-01-01	75/8661	0.336259	0.648478	0.643037	6472	1	UP000154903
hsa0491827	hsa04918	Thyroid hormone synthesis	1947-01-01	75/8661	0.336259	0.648478	0.643037	3710	1	UP000154903
hsa0497123	hsa04971	Gastric acid secretion	1947-01-01	76/8661	0.339892	0.648478	0.643037	3710	1	UP000154903
hsa0514018	hsa05140	Leishmaniasis	1947-01-01	77/8661	0.343506	0.648478	0.643037	65108	1	UP000154903
hsa0152125	hsa01521	EGFR tyrosine kinase inhibitor resistance	1947-01-01	79/8661	0.350676	0.648478	0.643037	9542	1	UP000154903
hsa0301822	hsa03018	RNA degradation	1947-01-01	79/8661	0.350676	0.648478	0.643037	11044	1	UP000154903
hsa0481048	hsa04810	Regulation of actin cytoskeleton	1947-02-01	229/8661	0.354117	0.648478	0.643037	5216/2250	2	UP000154903
hsa0401440	hsa04014	Ras signaling pathway	1947-02-01	236/8661	0.367937	0.648478	0.643037	9462/2250	2	UP000154903
hsa0308333	hsa03083	Polycomb repressive complex	1947-01-01	84/8661	0.368267	0.648478	0.643037	64319	1	UP000154903
hsa0466227	hsa04662	B cell receptor signaling pathway	1947-01-01	84/8661	0.368267	0.648478	0.643037	4773	1	UP000154903
hsa0541233	hsa05412	Arrhythmogenic right ventricular cardiomyopathy	1947-01-01	84/8661	0.368267	0.648478	0.643037	4000	1	UP000154903
hsa0401225	hsa04012	ErbB signaling pathway	1947-01-01	85/8661	0.371729	0.648478	0.643037	9542	1	UP000154903
hsa0491131	hsa04911	Insulin secretion	1947-01-01	86/8661	0.375172	0.648478	0.643037	3710	1	UP000154903
hsa0426025	hsa04260	Cardiac muscle contraction	1947-01-01	87/8661	0.378596	0.648478	0.643037	444	1	UP000154903
hsa0454028	hsa04540	Gap junction	1947-01-01	88/8661	0.382003	0.648478	0.643037	3710	1	UP000154903
hsa0421129	hsa04211	Longevity regulating pathway	1947-01-01	89/8661	0.385391	0.648478	0.643037	8660	1	UP000154903
hsa0451241	hsa04512	ECM-receptor interaction	1947-01-01	89/8661	0.385391	0.648478	0.643037	3339	1	UP000154903
hsa0523522	hsa05235	PD-L1 expression and PD-1 checkpoint pathway in cancer	1947-01-01	89/8661	0.385391	0.648478	0.643037	4773	1	UP000154903
hsa0465826	hsa04658	Th1 and Th2 cell differentiation	1947-01-01	92/8661	0.395446	0.648478	0.643037	4773	1	UP000154903
hsa0491230	hsa04912	GnRH signaling pathway	1947-01-01	93/8661	0.398762	0.648478	0.643037	3710	1	UP000154903
hsa0497029	hsa04970	Salivary secretion	1947-01-01	93/8661	0.398762	0.648478	0.643037	3710	1	UP000154903
hsa0515024	hsa05150	Staphylococcus aureus infection	1947-01-01	96/8661	0.408604	0.648478	0.643037	3868	1	UP000154903
hsa0407034	hsa04070	Phosphatidylinositol signaling system	1947-01-01	97/8661	0.411849	0.648478	0.643037	3710	1	UP000154903
hsa0466632	hsa04666	Fc gamma R-mediated phagocytosis	1947-01-01	97/8661	0.411849	0.648478	0.643037	65108	1	UP000154903
hsa0541044	hsa05410	Hypertrophic cardiomyopathy	1947-01-01	97/8661	0.411849	0.648478	0.643037	4000	1	UP000154903
hsa0475023	hsa04750	Inflammatory mediator regulation of TRP channels	1947-01-01	98/8661	0.415077	0.648478	0.643037	3710	1	UP000154903
hsa0523126	hsa05231	Choline metabolism in cancer	1947-01-01	98/8661	0.415077	0.648478	0.643037	80736	1	UP000154903
hsa0464028	hsa04640	Hematopoietic cell lineage	1947-01-01	99/8661	0.418287	0.648478	0.643037	3581	1	UP000154903
hsa0491426	hsa04914	Progesterone-mediated oocyte maturation	1947-01-01	102/8661	0.427815	0.648478	0.643037	85417	1	UP000154903
hsa0497233	hsa04972	Pancreatic secretion	1947-01-01	102/8661	0.427815	0.648478	0.643037	3710	1	UP000154903
hsa0497432	hsa04974	Protein digestion and absorption	1947-01-01	103/8661	0.430958	0.648478	0.643037	1302	1	UP000154903
hsa0541444	hsa05414	Dilated cardiomyopathy	1947-01-01	103/8661	0.430958	0.648478	0.643037	4000	1	UP000154903
hsa0502050	hsa05020	Prion disease	1947-02-01	272/8661	0.437098	0.648478	0.643037	6261/3710	2	UP000154903
hsa0492830	hsa04928	Parathyroid hormone synthesis, secretion and action	1947-01-01	106/8661	0.440283	0.648478	0.643037	3710	1	UP000154903
hsa0492226	hsa04922	Glucagon signaling pathway	1947-01-01	107/8661	0.443358	0.648478	0.643037	3710	1	UP000154903
hsa0435025	hsa04350	TGF-beta signaling pathway	1947-01-01	108/8661	0.446416	0.648478	0.643037	6497	1	UP000154903
hsa0465926	hsa04659	Th17 cell differentiation	1947-01-01	108/8661	0.446416	0.648478	0.643037	4773	1	UP000154903
hsa0493133	hsa04931	Insulin resistance	1947-01-01	108/8661	0.446416	0.648478	0.643037	8660	1	UP000154903
hsa0120029	hsa01200	Carbon metabolism	1947-01-01	115/8661	0.46737	0.649418	0.643969	6472	1	UP000154903
hsa0472433	hsa04724	Glutamatergic synapse	1947-01-01	115/8661	0.46737	0.649418	0.643969	3710	1	UP000154903
hsa0472624	hsa04726	Serotonergic synapse	1947-01-01	115/8661	0.46737	0.649418	0.643969	3710	1	UP000154903
hsa0308240	hsa03082	ATP-dependent chromatin remodeling	1947-01-01	117/8661	0.473212	0.649418	0.643969	8289	1	UP000154903
hsa0472233	hsa04722	Neurotrophin signaling pathway	1947-01-01	119/8661	0.478993	0.649418	0.643969	10603	1	UP000154903
hsa0502260	hsa05022	Pathways of neurodegeneration - multiple diseases	1947-03-01	476/8661	0.481835	0.649418	0.643969	8878/6261/3710	3	UP000154903
hsa0415232	hsa04152	AMPK signaling pathway	1947-01-01	121/8661	0.48471	0.649418	0.643969	8660	1	UP000154903
hsa0466026	hsa04660	T cell receptor signaling pathway	1947-01-01	121/8661	0.48471	0.649418	0.643969	4773	1	UP000154903
hsa0401052	hsa04010	MAPK signaling pathway	1947-02-01	301/8661	0.489897	0.650056	0.644602	3164/2250	2	UP000154903
hsa0411430	hsa04114	Oocyte meiosis	1947-01-01	131/8661	0.512392	0.664307	0.658733	3710	1	UP000154903
hsa0465026	hsa04650	Natural killer cell mediated cytotoxicity	1947-01-01	132/8661	0.515078	0.664307	0.658733	4773	1	UP000154903
hsa0472829	hsa04728	Dopaminergic synapse	1947-01-01	132/8661	0.515078	0.664307	0.658733	3710	1	UP000154903
hsa0427039	hsa04270	Vascular smooth muscle contraction	1947-01-01	134/8661	0.520408	0.664923	0.659343	3710	1	UP000154903
hsa0513532	hsa05135	Yersinia infection	1947-01-01	137/8661	0.528296	0.664923	0.659343	4773	1	UP000154903
hsa0541830	hsa05418	Fluid shear stress and atherosclerosis	1947-01-01	139/8661	0.533484	0.664923	0.659343	8878	1	UP000154903
hsa0412033	hsa04120	Ubiquitin mediated proteolysis	1947-01-01	142/8661	0.541161	0.664923	0.659343	10075	1	UP000154903
hsa0522438	hsa05224	Breast cancer	1947-01-01	147/8661	0.553682	0.664923	0.659343	2250	1	UP000154903
hsa0472330	hsa04723	Retrograde endocannabinoid signaling	1947-01-01	148/8661	0.556146	0.664923	0.659343	3710	1	UP000154903
hsa0522636	hsa05226	Gastric cancer	1947-01-01	149/8661	0.558596	0.664923	0.659343	2250	1	UP000154903
hsa0124028	hsa01240	Biosynthesis of cofactors	1947-01-01	153/8661	0.568267	0.664923	0.659343	6472	1	UP000154903
hsa0493232	hsa04932	Non-alcoholic fatty liver disease	1947-01-01	155/8661	0.573024	0.664923	0.659343	8660	1	UP000154903
hsa0414834	hsa04148	Efferocytosis	1947-01-01	156/8661	0.575383	0.664923	0.659343	4773	1	UP000154903
hsa0411038	hsa04110	Cell cycle	1947-01-01	157/8661	0.57773	0.664923	0.659343	85417	1	UP000154903
hsa0439039	hsa04390	Hippo signaling pathway	1947-01-01	157/8661	0.57773	0.664923	0.659343	4771	1	UP000154903
hsa0421728	hsa04217	Necroptosis	1947-01-01	159/8661	0.582385	0.664923	0.659343	8878	1	UP000154903
hsa0415153	hsa04151	PI3K-Akt signaling pathway	1947-02-01	359/8661	0.586054	0.664923	0.659343	3164/2250	2	UP000154903
hsa0408050	hsa04080	Neuroactive ligand-receptor interaction	1947-02-01	367/8661	0.59826	0.664923	0.659343	11255/5731	2	UP000154903
hsa0463030	hsa04630	JAK-STAT signaling pathway	1947-01-01	166/8661	0.598285	0.664923	0.659343	3581	1	UP000154903
hsa0522538	hsa05225	Hepatocellular carcinoma	1947-01-01	168/8661	0.602718	0.664923	0.659343	8289	1	UP000154903
hsa0414129	hsa04141	Protein processing in endoplasmic reticulum	1947-01-01	170/8661	0.607103	0.664923	0.659343	11231	1	UP000154903
hsa0453046	hsa04530	Tight junction	1947-01-01	170/8661	0.607103	0.664923	0.659343	4771	1	UP000154903
hsa0501058	hsa05010	Alzheimer disease	1947-02-01	384/8661	0.623328	0.677317	0.671634	8660/3710	2	UP000154903
hsa0436044	hsa04360	Axon guidance	1947-01-01	182/8661	0.632437	0.681846	0.676125	4773	1	UP000154903
hsa0462138	hsa04621	NOD-like receptor signaling pathway	1947-01-01	186/8661	0.64052	0.685208	0.679458	3710	1	UP000154903
hsa0520240	hsa05202	Transcriptional misregulation in cancer	1947-01-01	193/8661	0.65425	0.694512	0.688684	4297	1	UP000154903
hsa0520741	hsa05207	Chemical carcinogenesis - receptor activation	1947-01-01	212/8661	0.688981	0.725797	0.719707	2250	1	UP000154903
hsa0516642	hsa05166	Human T-cell leukemia virus 1 infection	1947-01-01	222/8661	0.705865	0.737472	0.731284	4773	1	UP000154903
hsa0402446	hsa04024	cAMP signaling pathway	1947-01-01	225/8661	0.710752	0.737472	0.731284	84876	1	UP000154903
hsa0471439	hsa04714	Thermogenesis	1947-01-01	232/8661	0.72185	0.743398	0.73716	8289	1	UP000154903
hsa0513235	hsa05132	Salmonella infection	1947-01-01	249/8661	0.747095	0.763697	0.757289	5216	1	UP000154903
hsa0501245	hsa05012	Parkinson disease	1947-01-01	266/8661	0.770093	0.781418	0.774862	3710	1	UP000154903
hsa0406030	hsa04060	Cytokine-cytokine receptor interaction	1947-01-01	297/8661	0.806879	0.812769	0.805949	3581	1	UP000154903
hsa0520645	hsa05206	MicroRNAs in cancer	1947-01-01	310/8661	0.82053	0.82053	0.813646	8660	1	UP000154903
hsa0304047	hsa03040	Spliceosome	11/103	217/8661	5.0041e-05	0.00650533	0.00650533	6428/6429/6434/6432/10772/6431/6430/6426/6427/10523/22985	11	UP000147828
hsa0325030	hsa03250	Viral life cycle - HIV-1	4/103	63/8661	0.00656743	0.396507	0.396507	905/9525/27183/6829	4	UP000147828
hsa0301344	hsa03013	Nucleocytoplasmic transport	5/103	108/8661	0.00915016	0.396507	0.396507	5905/5976/10250/10526/22985	5	UP000147828
hsa0437133	hsa04371	Apelin signaling pathway	5/103	139/8661	0.0247853	0.732299	0.732299	10681/2783/3991/9759/8678	5	UP000147828
hsa0301532	hsa03015	mRNA surveillance pathway	4/103	97/8661	0.0281653	0.732299	0.732299	5976/10250/8106/22985	4	UP000147828
hsa0421516	hsa04215	Apoptosis - multiple species	2/103	32/8661	0.0551407	0.960442	0.960442	317/8678	2	UP000147828
hsa0472830	hsa04728	Dopaminergic synapse	4/103	132/8661	0.0720757	0.960442	0.960442	84152/1815/10681/2783	4	UP000147828
hsa0534018	hsa05340	Primary immunodeficiency	2/103	38/8661	0.0746821	0.960442	0.960442	64421/3543	2	UP000147828
hsa0414450	hsa04144	Endocytosis	6/103	250/8661	0.0770843	0.960442	0.960442	8729/9525/27183/729092/414189/119016	6	UP000147828
hsa0412034	hsa04120	Ubiquitin mediated proteolysis	4/103	142/8661	0.0887211	0.960442	0.960442	9320/8925/148581/10075	4	UP000147828
hsa0503223	hsa05032	Morphine addiction	3/103	91/8661	0.0939565	0.960442	0.960442	8622/10681/2783	3	UP000147828
hsa0471335	hsa04713	Circadian entrainment	3/103	97/8661	0.108515	0.960442	0.960442	10681/2783/5187	3	UP000147828
hsa0413725	hsa04137	Mitophagy - animal	3/103	103/8661	0.123889	0.960442	0.960442	4077/10075/8678	3	UP000147828
hsa0414036	hsa04140	Autophagy - animal	4/103	165/8661	0.133226	0.960442	0.960442	58528/4077/440275/8678	4	UP000147828
hsa0345015	hsa03450	Non-homologous end-joining	1/103	13/8661	0.14413	0.960442	0.960442	64421	1	UP000147828
hsa0472625	hsa04726	Serotonergic synapse	3/103	115/8661	0.156791	0.960442	0.960442	351/10681/2783	3	UP000147828
hsa0308241	hsa03082	ATP-dependent chromatin remodeling	3/103	117/8661	0.162521	0.960442	0.960442	1108/4798/7528	3	UP000147828
hsa0031044	hsa00310	Lysine degradation	2/103	63/8661	0.1722	0.960442	0.960442	23067/29072	2	UP000147828
hsa0492733	hsa04927	Cortisol synthesis and secretion	2/103	65/8661	0.180722	0.960442	0.960442	3739/8622	2	UP000147828
hsa0503436	hsa05034	Alcoholism	4/103	188/8661	0.185092	0.960442	0.960442	84152/10681/2783/9759	4	UP000147828
hsa0481456	hsa04814	Motor proteins	4/103	193/8661	0.19716	0.960442	0.960442	23095/4640/8701/27019	4	UP000147828
hsa0010010	hsa00100	Steroid biosynthesis	1/103	20/8661	0.213009	0.960442	0.960442	120227	1	UP000147828
hsa0411519	hsa04115	p53 signaling pathway	2/103	74/8661	0.219743	0.960442	0.960442	317/891	2	UP000147828
hsa0496415	hsa04964	Proximal tubule bicarbonate reclamation	1/103	23/8661	0.24082	0.960442	0.960442	8671	1	UP000147828
hsa0517033	hsa05170	Human immunodeficiency virus 1 infection	4/103	212/8661	0.245011	0.960442	0.960442	8906/10681/2783/891	4	UP000147828
hsa0501463	hsa05014	Amyotrophic lateral sclerosis	6/103	364/8661	0.264953	0.960442	0.960442	6428/6432/317/8701/8678/27019	6	UP000147828
hsa0056314	hsa00563	Glycosylphosphatidylinositol (GPI)-anchor biosynthesis	1/103	26/8661	0.267658	0.960442	0.960442	84720	1	UP000147828
hsa0472732	hsa04727	GABAergic synapse	2/103	89/8661	0.285932	0.960442	0.960442	10681/2783	2	UP000147828
hsa0411039	hsa04110	Cell cycle	3/103	157/8661	0.286821	0.960442	0.960442	5934/891/546	3	UP000147828
hsa0474417	hsa04744	Phototransduction	1/103	29/8661	0.293556	0.960442	0.960442	1258	1	UP000147828
hsa0452035	hsa04520	Adherens junction	2/103	93/8661	0.303577	0.960442	0.960442	5787/81607	2	UP000147828
hsa0306017	hsa03060	Protein export	1/103	31/8661	0.310316	0.960442	0.960442	6449	1	UP000147828
hsa0413619	hsa04136	Autophagy - other	1/103	32/8661	0.318547	0.960442	0.960442	8678	1	UP000147828
hsa0413010	hsa04130	SNARE interactions in vesicular transport	1/103	33/8661	0.326681	0.960442	0.960442	6809	1	UP000147828
hsa0414130	hsa04141	Protein processing in endoplasmic reticulum	3/103	170/8661	0.329249	0.960442	0.960442	5589/25956/5611	3	UP000147828
hsa0516437	hsa05164	Influenza A	3/103	171/8661	0.332519	0.960442	0.960442	317/5611/8106	3	UP000147828
hsa0302020	hsa03020	RNA polymerase	1/103	34/8661	0.334719	0.960442	0.960442	25885	1	UP000147828
hsa0471018	hsa04710	Circadian rhythm	1/103	34/8661	0.334719	0.960442	0.960442	5187	1	UP000147828
hsa0513149	hsa05131	Shigellosis	4/103	247/8661	0.338404	0.960442	0.960442	58528/113026/3059/8678	4	UP000147828
hsa0303025	hsa03030	DNA replication	1/103	36/8661	0.350511	0.960442	0.960442	1763	1	UP000147828
hsa0472529	hsa04725	Cholinergic synapse	2/103	113/8661	0.390115	0.960442	0.960442	10681/2783	2	UP000147828
hsa0472434	hsa04724	Glutamatergic synapse	2/103	115/8661	0.398537	0.960442	0.960442	10681/2783	2	UP000147828
hsa0516732	hsa05167	Kaposi sarcoma-associated herpesvirus infection	3/103	194/8661	0.407222	0.960442	0.960442	10681/2783/8678	3	UP000147828
hsa0491936	hsa04919	Thyroid hormone signaling pathway	2/103	121/8661	0.423475	0.960442	0.960442	113026/6567	2	UP000147828
hsa0520346	hsa05203	Viral carcinogenesis	3/103	204/8661	0.439033	0.960442	0.960442	5934/1108/9759	3	UP000147828
hsa0052019	hsa00520	Amino sugar and nucleotide sugar metabolism	1/103	49/8661	0.444485	0.960442	0.960442	51005	1	UP000147828
hsa0503025	hsa05030	Cocaine addiction	1/103	49/8661	0.444485	0.960442	0.960442	84152	1	UP000147828
hsa0492633	hsa04926	Relaxin signaling pathway	2/103	129/8661	0.45589	0.960442	0.960442	10681/2783	2	UP000147828
hsa0406832	hsa04068	FoxO signaling pathway	2/103	131/8661	0.463833	0.960442	0.960442	5934/891	2	UP000147828
hsa0513418	hsa05134	Legionellosis	1/103	56/8661	0.489372	0.960442	0.960442	317	1	UP000147828
hsa0516230	hsa05162	Measles	2/103	138/8661	0.491096	0.960442	0.960442	317/440275	2	UP000147828
hsa0501653	hsa05016	Huntington disease	4/103	306/8661	0.49626	0.960442	0.960442	317/8701/8678/27019	4	UP000147828
hsa0492325	hsa04923	Regulation of lipolysis in adipocytes	1/103	58/8661	0.501524	0.960442	0.960442	3991	1	UP000147828
hsa0402447	hsa04024	cAMP signaling pathway	3/103	225/8661	0.50359	0.960442	0.960442	84152/3991/1258	3	UP000147828
hsa0472331	hsa04723	Retrograde endocannabinoid signaling	2/103	148/8661	0.528521	0.960442	0.960442	10681/2783	2	UP000147828
hsa0493448	hsa04934	Cushing syndrome	2/103	155/8661	0.553605	0.960442	0.960442	3739/8622	2	UP000147828
hsa0414835	hsa04148	Efferocytosis	2/103	156/8661	0.557112	0.960442	0.960442	1844/55576	2	UP000147828
hsa0421828	hsa04218	Cellular senescence	2/103	156/8661	0.557112	0.960442	0.960442	5934/891	2	UP000147828
hsa0083019	hsa00830	Retinol metabolism	1/103	68/8661	0.558118	0.960442	0.960442	54905	1	UP000147828
hsa0466418	hsa04664	Fc epsilon RI signaling pathway	1/103	68/8661	0.558118	0.960442	0.960442	241	1	UP000147828
hsa0503127	hsa05031	Amphetamine addiction	1/103	69/8661	0.563414	0.960442	0.960442	84152	1	UP000147828
hsa0516030	hsa05160	Hepatitis C	2/103	158/8661	0.564068	0.960442	0.960442	317/440275	2	UP000147828
hsa0421729	hsa04217	Necroptosis	2/103	159/8661	0.567517	0.960442	0.960442	9525/27183	2	UP000147828
hsa0056232	hsa00562	Inositol phosphate metabolism	1/103	73/8661	0.583979	0.960442	0.960442	113026	1	UP000147828
hsa0152429	hsa01524	Platinum drug resistance	1/103	73/8661	0.583979	0.960442	0.960442	317	1	UP000147828
hsa0510029	hsa05100	Bacterial invasion of epithelial cells	1/103	77/8661	0.603585	0.960442	0.960442	3059	1	UP000147828
hsa0472122	hsa04721	Synaptic vesicle cycle	1/103	78/8661	0.608341	0.960442	0.960442	6809	1	UP000147828
hsa0301823	hsa03018	RNA degradation	1/103	79/8661	0.613041	0.960442	0.960442	4849	1	UP000147828
hsa0414630	hsa04146	Peroxisome	1/103	83/8661	0.63129	0.960442	0.960442	196743	1	UP000147828
hsa0308334	hsa03083	Polycomb repressive complex	1/103	84/8661	0.635717	0.960442	0.960442	7528	1	UP000147828
hsa0541234	hsa05412	Arrhythmogenic right ventricular cardiomyopathy	1/103	84/8661	0.635717	0.960442	0.960442	2697	1	UP000147828
hsa0436045	hsa04360	Axon guidance	2/103	182/8661	0.641459	0.960442	0.960442	285220/64221	2	UP000147828
hsa0474229	hsa04742	Taste transduction	1/103	86/8661	0.644414	0.960442	0.960442	6328	1	UP000147828
hsa0426026	hsa04260	Cardiac muscle contraction	1/103	87/8661	0.648685	0.960442	0.960442	3270	1	UP000147828
hsa0454029	hsa04540	Gap junction	1/103	88/8661	0.652906	0.960442	0.960442	2697	1	UP000147828
hsa0497633	hsa04976	Bile secretion	1/103	89/8661	0.657076	0.960442	0.960442	8671	1	UP000147828
hsa0522232	hsa05222	Small cell lung cancer	1/103	92/8661	0.669291	0.960442	0.960442	317	1	UP000147828
hsa0406233	hsa04062	Chemokine signaling pathway	2/103	192/8661	0.670403	0.960442	0.960442	10681/2783	2	UP000147828
hsa0520241	hsa05202	Transcriptional misregulation in cancer	2/103	193/8661	0.673193	0.960442	0.960442	64919/905	2	UP000147828
hsa0502261	hsa05022	Pathways of neurodegeneration - multiple diseases	5/103	476/8661	0.675444	0.960442	0.960442	351/317/8701/8678/27019	5	UP000147828
hsa0501059	hsa05010	Alzheimer disease	4/103	384/8661	0.676223	0.960442	0.960442	322/351/317/8678	4	UP000147828
hsa0465728	hsa04657	IL-17 signaling pathway	1/103	94/8661	0.677194	0.960442	0.960442	6426	1	UP000147828
hsa0513041	hsa05130	Pathogenic Escherichia coli infection	2/103	198/8661	0.686857	0.960442	0.960442	4640/3059	2	UP000147828
hsa0407035	hsa04070	Phosphatidylinositol signaling system	1/103	97/8661	0.688699	0.960442	0.960442	113026	1	UP000147828
hsa0541045	hsa05410	Hypertrophic cardiomyopathy	1/103	97/8661	0.688699	0.960442	0.960442	7273	1	UP000147828
hsa0492540	hsa04925	Aldosterone synthesis and secretion	1/103	98/8661	0.692443	0.960442	0.960442	3991	1	UP000147828
hsa0493326	hsa04933	AGE-RAGE signaling pathway in diabetic complications	1/103	100/8661	0.699798	0.960442	0.960442	113026	1	UP000147828
hsa0401053	hsa04010	MAPK signaling pathway	3/103	301/8661	0.700287	0.960442	0.960442	23542/4296/1844	3	UP000147828
hsa0491427	hsa04914	Progesterone-mediated oocyte maturation	1/103	102/8661	0.706978	0.960442	0.960442	891	1	UP000147828
hsa0497234	hsa04972	Pancreatic secretion	1/103	102/8661	0.706978	0.960442	0.960442	8671	1	UP000147828
hsa0497433	hsa04974	Protein digestion and absorption	1/103	103/8661	0.710505	0.960442	0.960442	10008	1	UP000147828
hsa0541445	hsa05414	Dilated cardiomyopathy	1/103	103/8661	0.710505	0.960442	0.960442	7273	1	UP000147828
hsa0493134	hsa04931	Insulin resistance	1/103	108/8661	0.727515	0.960442	0.960442	133522	1	UP000147828
hsa0467029	hsa04670	Leukocyte transendothelial migration	1/103	115/8661	0.749679	0.960442	0.960442	90952	1	UP000147828
hsa0516340	hsa05163	Human cytomegalovirus infection	2/103	225/8661	0.752795	0.960442	0.960442	10681/2783	2	UP000147828
hsa0481049	hsa04810	Regulation of actin cytoskeleton	2/103	229/8661	0.761489	0.960442	0.960442	2245/10152	2	UP000147828
hsa0472234	hsa04722	Neurotrophin signaling pathway	1/103	119/8661	0.761533	0.960442	0.960442	11108	1	UP000147828
hsa0415233	hsa04152	AMPK signaling pathway	1/103	121/8661	0.767249	0.960442	0.960442	3991	1	UP000147828
hsa0401441	hsa04014	Ras signaling pathway	2/103	236/8661	0.776074	0.960442	0.960442	10681/2783	2	UP000147828
hsa0023035	hsa00230	Purine metabolism	1/103	128/8661	0.786209	0.960442	0.960442	8622	1	UP000147828
hsa0411431	hsa04114	Oocyte meiosis	1/103	131/8661	0.793859	0.960442	0.960442	891	1	UP000147828
hsa0414235	hsa04142	Lysosome	1/103	132/8661	0.796348	0.960442	0.960442	8906	1	UP000147828
hsa0421030	hsa04210	Apoptosis	1/103	136/8661	0.806011	0.960442	0.960442	317	1	UP000147828
hsa0415154	hsa04151	PI3K-Akt signaling pathway	3/103	359/8661	0.80657	0.960442	0.960442	5934/10681/2783	3	UP000147828
hsa0402052	hsa04020	Calcium signaling pathway	2/103	253/8661	0.808321	0.960442	0.960442	113026/3270	2	UP000147828
hsa0491041	hsa04910	Insulin signaling pathway	1/103	137/8661	0.808354	0.960442	0.960442	3991	1	UP000147828
hsa0493629	hsa04936	Alcoholic liver disease	1/103	142/8661	0.819659	0.960442	0.960442	6434	1	UP000147828
hsa0455036	hsa04550	Signaling pathways regulating pluripotency of stem cells	1/103	143/8661	0.82184	0.960442	0.960442	463	1	UP000147828
hsa0501744	hsa05017	Spinocerebellar ataxia	1/103	143/8661	0.82184	0.960442	0.960442	8678	1	UP000147828
hsa0426135	hsa04261	Adrenergic signaling in cardiomyocytes	1/103	154/8661	0.844168	0.960442	0.960442	6331	1	UP000147828
hsa0493233	hsa04932	Non-alcoholic fatty liver disease	1/103	155/8661	0.846054	0.960442	0.960442	4296	1	UP000147828
hsa0415033	hsa04150	mTOR signaling pathway	1/103	156/8661	0.847918	0.960442	0.960442	58528	1	UP000147828
hsa0451435	hsa04514	Cell adhesion molecules	1/103	157/8661	0.84976	0.960442	0.960442	90952	1	UP000147828
hsa0516139	hsa05161	Hepatitis B	1/103	162/8661	0.858643	0.960442	0.960442	317	1	UP000147828
hsa0402244	hsa04022	cGMP-PKG signaling pathway	1/103	166/8661	0.865373	0.960442	0.960442	1258	1	UP000147828
hsa0300829	hsa03008	Ribosome biogenesis in eukaryotes	1/103	167/8661	0.867005	0.960442	0.960442	23195	1	UP000147828
hsa0301018	hsa03010	Ribosome	1/103	170/8661	0.871786	0.960442	0.960442	51318	1	UP000147828
hsa0453047	hsa04530	Tight junction	1/103	170/8661	0.871786	0.960442	0.960442	3059	1	UP000147828
hsa0515229	hsa05152	Tuberculosis	1/103	180/8661	0.886524	0.968472	0.968472	317	1	UP000147828
hsa0461330	hsa04613	Neutrophil extracellular trap formation	1/103	191/8661	0.900804	0.968585	0.968585	9759	1	UP000147828
hsa0516561	hsa05165	Human papillomavirus infection	2/103	331/8661	0.909294	0.968585	0.968585	5934/1108	2	UP000147828
hsa0516938	hsa05169	Epstein-Barr virus infection	1/103	202/8661	0.913302	0.968585	0.968585	317	1	UP000147828
hsa0520541	hsa05205	Proteoglycans in cancer	1/103	205/8661	0.916431	0.968585	0.968585	3059	1	UP000147828
hsa0541734	hsa05417	Lipid and atherosclerosis	1/103	215/8661	0.926075	0.970885	0.970885	317	1	UP000147828
hsa0471440	hsa04714	Thermogenesis	1/103	232/8661	0.940005	0.977605	0.977605	3991	1	UP000147828
hsa0501246	hsa05012	Parkinson disease	1/103	266/8661	0.960535	0.984682	0.984682	317	1	UP000147828
hsa0502051	hsa05020	Prion disease	1/103	272/8661	0.963354	0.984682	0.984682	317	1	UP000147828
hsa0474039	hsa04740	Olfactory transduction	2/103	439/8661	0.970045	0.984682	0.984682	1258/138805	2	UP000147828
hsa0520646	hsa05206	MicroRNAs in cancer	1/103	310/8661	0.977107	0.984682	0.984682	9759	1	UP000147828
hsa0408051	hsa04080	Neuroactive ligand-receptor interaction	1/103	367/8661	0.988743	0.988743	0.988743	1815	1	UP000147828
hsa0301533	hsa03015	mRNA surveillance pathway	1974-05-01	97/8661	0.00139011	0.264121	0.260463	5528/22985/5411/10921/84305	5	UP000171868
hsa0491132	hsa04911	Insulin secretion	1974-04-01	86/8661	0.00615028	0.584277	0.576184	3710/3781/3782/113	4	UP000171868
hsa0301345	hsa03013	Nucleocytoplasmic transport	1974-04-01	108/8661	0.0134915	0.712216	0.702352	22985/5411/10921/84305	4	UP000171868
hsa0492932	hsa04929	GnRH secretion	1974-03-01	64/8661	0.0171911	0.712216	0.702352	3710/3781/3782	3	UP000171868
hsa0493630	hsa04936	Alcoholic liver disease	1974-04-01	142/8661	0.0329588	0.712216	0.702352	31/6934/3445/727	4	UP000171868
hsa0462322	hsa04623	Cytosolic DNA-sensing pathway	1974-03-01	83/8661	0.0338142	0.712216	0.702352	9533/79792/3445	3	UP000171868
hsa0541235	hsa05412	Arrhythmogenic right ventricular cardiomyopathy	1974-03-01	84/8661	0.0348569	0.712216	0.702352	6934/93589/284217	3	UP000171868
hsa0454030	hsa04540	Gap junction	1974-03-01	88/8661	0.0391933	0.712216	0.702352	7082/3710/113	3	UP000171868
hsa0025016	hsa00250	Alanine, aspartate and glutamate metabolism	1974-02-01	37/8661	0.0395679	0.712216	0.702352	339983/5471	2	UP000171868
hsa0493449	hsa04934	Cushing syndrome	1974-04-01	155/8661	0.0432708	0.712216	0.702352	3710/6934/54554/113	4	UP000171868
hsa0452036	hsa04520	Adherens junction	1974-03-01	93/8661	0.0449821	0.712216	0.702352	7082/6934/56288	3	UP000171868
hsa0491231	hsa04912	GnRH signaling pathway	1974-03-01	93/8661	0.0449821	0.712216	0.702352	4216/3710/113	3	UP000171868
hsa0496221	hsa04962	Vasopressin-regulated water reabsorption	1974-02-01	44/8661	0.0541086	0.733781	0.723618	79659/360	2	UP000171868
hsa0541446	hsa05414	Dilated cardiomyopathy	1974-03-01	103/8661	0.0577559	0.733781	0.723618	93589/284217/113	3	UP000171868
hsa0492831	hsa04928	Parathyroid hormone synthesis, secretion and action	1974-03-01	106/8661	0.0618898	0.733781	0.723618	3710/9138/113	3	UP000171868
hsa0492227	hsa04922	Glucagon signaling pathway	1974-03-01	107/8661	0.063298	0.733781	0.723618	139420/3710/31	3	UP000171868
hsa0472530	hsa04725	Cholinergic synapse	1974-03-01	113/8661	0.0720564	0.733781	0.723618	3710/3785/113	3	UP000171868
hsa0462139	hsa04621	NOD-like receptor signaling pathway	1974-04-01	186/8661	0.0744002	0.733781	0.723618	3710/79792/7158/3445	4	UP000171868
hsa0481457	hsa04814	Motor proteins	1974-04-01	193/8661	0.0826719	0.733781	0.723618	79659/51168/7125/127602	4	UP000171868
hsa0415234	hsa04152	AMPK signaling pathway	1974-03-01	121/8661	0.0845313	0.733781	0.723618	5528/6517/31	3	UP000171868
hsa0461137	hsa04611	Platelet activation	1974-03-01	124/8661	0.089434	0.733781	0.723618	3710/9138/113	3	UP000171868
hsa0501464	hsa05014	Amyotrophic lateral sclerosis	1974-06-01	364/8661	0.0901182	0.733781	0.723618	3710/29978/9542/5708/5630/127602	6	UP000171868
hsa0023036	hsa00230	Purine metabolism	1974-03-01	128/8661	0.0961536	0.733781	0.723618	5471/113/55276	3	UP000171868
hsa0325031	hsa03250	Viral life cycle - HIV-1	1974-02-01	63/8661	0.100856	0.733781	0.723618	9525/27183	2	UP000171868
hsa0411432	hsa04114	Oocyte meiosis	1974-03-01	131/8661	0.101326	0.733781	0.723618	5528/3710/113	3	UP000171868
hsa0492734	hsa04927	Cortisol synthesis and secretion	1974-02-01	65/8661	0.106273	0.733781	0.723618	3710/113	2	UP000171868
hsa0427040	hsa04270	Vascular smooth muscle contraction	1974-03-01	134/8661	0.106609	0.733781	0.723618	3710/9138/113	3	UP000171868
hsa0522120	hsa05221	Acute myeloid leukemia	1974-02-01	67/8661	0.111768	0.733781	0.723618	6934/862	2	UP000171868
hsa0491536	hsa04915	Estrogen signaling pathway	1974-03-01	137/8661	0.111998	0.733781	0.723618	3710/3861/113	3	UP000171868
hsa0516341	hsa05163	Human cytomegalovirus infection	1974-04-01	225/8661	0.125853	0.736979	0.726771	3710/9138/3445/113	4	UP000171868
hsa0491828	hsa04918	Thyroid hormone synthesis	1974-02-01	75/8661	0.134442	0.736979	0.726771	3710/113	2	UP000171868
hsa0497124	hsa04971	Gastric acid secretion	1974-02-01	76/8661	0.137347	0.736979	0.726771	3710/113	2	UP000171868
hsa0414525	hsa04145	Phagosome	1974-03-01	152/8661	0.140431	0.736979	0.726771	79659/4481/3916	3	UP000171868
hsa0006111	hsa00061	Fatty acid biosynthesis	1974-01-01	18/8661	0.143247	0.736979	0.726771	31	1	UP000171868
hsa0426136	hsa04261	Adrenergic signaling in cardiomyocytes	1974-03-01	154/8661	0.144394	0.736979	0.726771	5528/93589/113	3	UP000171868
hsa0492139	hsa04921	Oxytocin signaling pathway	1974-03-01	154/8661	0.144394	0.736979	0.726771	3710/93589/113	3	UP000171868
hsa0516562	hsa05165	Human papillomavirus infection	1974-05-01	331/8661	0.152252	0.736979	0.726771	5528/6934/3445/284217/56288	5	UP000171868
hsa0421730	hsa04217	Necroptosis	1974-03-01	159/8661	0.154464	0.736979	0.726771	9525/27183/3445	3	UP000171868
hsa0308335	hsa03083	Polycomb repressive complex	1974-02-01	84/8661	0.16105	0.736979	0.726771	54554/23512	2	UP000171868
hsa0513236	hsa05132	Salmonella infection	1974-04-01	249/8661	0.163369	0.736979	0.726771	79659/23207/6934/79792	4	UP000171868
hsa0414451	hsa04144	Endocytosis	1974-04-01	250/8661	0.165014	0.736979	0.726771	9525/27183/10938/56288	4	UP000171868
hsa0497634	hsa04976	Bile secretion	1974-02-01	89/8661	0.176225	0.736979	0.726771	3781/113	2	UP000171868
hsa0497030	hsa04970	Salivary secretion	1974-02-01	93/8661	0.188526	0.736979	0.726771	3710/113	2	UP000171868
hsa0515025	hsa05150	Staphylococcus aureus infection	1974-02-01	96/8661	0.197829	0.736979	0.726771	3861/727	2	UP000171868
hsa0056315	hsa00563	Glycosylphosphatidylinositol (GPI)-anchor biosynthesis	1974-01-01	26/8661	0.200224	0.736979	0.726771	23556	1	UP000171868
hsa0495022	hsa04950	Maturity onset diabetes of the young	1974-01-01	26/8661	0.200224	0.736979	0.726771	3175	1	UP000171868
hsa0407036	hsa04070	Phosphatidylinositol signaling system	1974-02-01	97/8661	0.200943	0.736979	0.726771	160851/3710	2	UP000171868
hsa0471336	hsa04713	Circadian entrainment	1974-02-01	97/8661	0.200943	0.736979	0.726771	3710/113	2	UP000171868
hsa0541046	hsa05410	Hypertrophic cardiomyopathy	1974-02-01	97/8661	0.200943	0.736979	0.726771	93589/284217	2	UP000171868
hsa0502052	hsa05020	Prion disease	1974-04-01	272/8661	0.20267	0.736979	0.726771	3710/10963/727/5708	4	UP000171868
hsa0475024	hsa04750	Inflammatory mediator regulation of TRP channels	1974-02-01	98/8661	0.204064	0.736979	0.726771	3710/113	2	UP000171868
hsa0492541	hsa04925	Aldosterone synthesis and secretion	1974-02-01	98/8661	0.204064	0.736979	0.726771	3710/113	2	UP000171868
hsa0079010	hsa00790	Folate biosynthesis	1974-01-01	27/8661	0.207078	0.736979	0.726771	4338	1	UP000171868
hsa0491630	hsa04916	Melanogenesis	1974-02-01	101/8661	0.213457	0.736979	0.726771	6934/113	2	UP000171868
hsa0497235	hsa04972	Pancreatic secretion	1974-02-01	102/8661	0.216598	0.736979	0.726771	3710/113	2	UP000171868
hsa0497434	hsa04974	Protein digestion and absorption	1974-02-01	103/8661	0.219743	0.736979	0.726771	1308/1303	2	UP000171868
hsa0462525	hsa04625	C-type lectin receptor signaling pathway	1974-02-01	104/8661	0.222893	0.736979	0.726771	3710/1960	2	UP000171868
hsa0516733	hsa05167	Kaposi sarcoma-associated herpesvirus infection	1974-03-01	194/8661	0.230163	0.736979	0.726771	3710/6934/3445	3	UP000171868
hsa0003012	hsa00030	Pentose phosphate pathway	1974-01-01	31/8661	0.233919	0.736979	0.726771	55276	1	UP000171868
hsa0493135	hsa04931	Insulin resistance	1974-02-01	108/8661	0.235526	0.736979	0.726771	6517/6945	2	UP000171868
hsa0005219	hsa00052	Galactose metabolism	1974-01-01	32/8661	0.240488	0.736979	0.726771	55276	1	UP000171868
hsa0064018	hsa00640	Propanoate metabolism	1974-01-01	32/8661	0.240488	0.736979	0.726771	31	1	UP000171868
hsa0302021	hsa03020	RNA polymerase	1974-01-01	34/8661	0.253459	0.753359	0.742924	9533	1	UP000171868
hsa0472435	hsa04724	Glutamatergic synapse	1974-02-01	115/8661	0.257728	0.753359	0.742924	3710/113	2	UP000171868
hsa0472626	hsa04726	Serotonergic synapse	1974-02-01	115/8661	0.257728	0.753359	0.742924	3710/3781	2	UP000171868
hsa0050022	hsa00500	Starch and sucrose metabolism	1974-01-01	36/8661	0.266213	0.75344	0.743004	55276	1	UP000171868
hsa0125014	hsa01250	Biosynthesis of nucleotide sugars	1974-01-01	37/8661	0.272508	0.75344	0.743004	55276	1	UP000171868
hsa0521617	hsa05216	Thyroid cancer	1974-01-01	37/8661	0.272508	0.75344	0.743004	6934	1	UP000171868
hsa0493547	hsa04935	Growth hormone synthesis, secretion and action	1974-02-01	120/8661	0.273618	0.75344	0.743004	3710/113	2	UP000171868
hsa0534019	hsa05340	Primary immunodeficiency	1974-01-01	38/8661	0.278751	0.756609	0.746129	326	1	UP000171868
hsa0304048	hsa03040	Spliceosome	1974-03-01	217/8661	0.283175	0.757793	0.747297	6427/10929/22985	3	UP000171868
hsa0472831	hsa04728	Dopaminergic synapse	1974-02-01	132/8661	0.311671	0.759719	0.749196	5528/3710	2	UP000171868
hsa0305023	hsa03050	Proteasome	1974-01-01	46/8661	0.326824	0.759719	0.749196	5708	1	UP000171868
hsa0493025	hsa04930	Type II diabetes mellitus	1974-01-01	46/8661	0.326824	0.759719	0.749196	6517	1	UP000171868
hsa0491042	hsa04910	Insulin signaling pathway	1974-02-01	137/8661	0.327429	0.759719	0.749196	6517/31	2	UP000171868
hsa0051415	hsa00514	Other types of O-glycan biosynthesis	1974-01-01	47/8661	0.332606	0.759719	0.749196	84620	1	UP000171868
hsa0062012	hsa00620	Pyruvate metabolism	1974-01-01	47/8661	0.332606	0.759719	0.749196	31	1	UP000171868
hsa0437134	hsa04371	Apelin signaling pathway	1974-02-01	139/8661	0.333707	0.759719	0.749196	3710/113	2	UP000171868
hsa0052020	hsa00520	Amino sugar and nucleotide sugar metabolism	1974-01-01	49/8661	0.344024	0.759719	0.749196	55276	1	UP000171868
hsa0501745	hsa05017	Spinocerebellar ataxia	1974-02-01	143/8661	0.346216	0.759719	0.749196	3710/5708	2	UP000171868
hsa0511017	hsa05110	Vibrio cholerae infection	1974-01-01	50/8661	0.349661	0.759719	0.749196	7082	1	UP000171868
hsa0514417	hsa05144	Malaria	1974-01-01	50/8661	0.349661	0.759719	0.749196	2995	1	UP000171868
hsa0491320	hsa04913	Ovarian steroidogenesis	1974-01-01	51/8661	0.35525	0.759719	0.749196	113	1	UP000171868
hsa0407237	hsa04072	Phospholipase D signaling pathway	1974-02-01	148/8661	0.361748	0.759719	0.749196	160851/113	2	UP000171868
hsa0472332	hsa04723	Retrograde endocannabinoid signaling	1974-02-01	148/8661	0.361748	0.759719	0.749196	3710/113	2	UP000171868
hsa0051019	hsa00510	N-Glycan biosynthesis	1974-01-01	53/8661	0.366286	0.759719	0.749196	84620	1	UP000171868
hsa0532013	hsa05320	Autoimmune thyroid disease	1974-01-01	53/8661	0.366286	0.759719	0.749196	3445	1	UP000171868
hsa0402053	hsa04020	Calcium signaling pathway	1974-03-01	253/8661	0.36777	0.759719	0.749196	3710/7125/113	3	UP000171868
hsa0502262	hsa05022	Pathways of neurodegeneration - multiple diseases	1974-05-01	476/8661	0.384577	0.759719	0.749196	3710/120892/5708/5630/127602	5	UP000171868
hsa0121221	hsa01212	Fatty acid metabolism	1974-01-01	57/8661	0.387801	0.759719	0.749196	31	1	UP000171868
hsa0439040	hsa04390	Hippo signaling pathway	1974-02-01	157/8661	0.389361	0.759719	0.749196	6934/56288	2	UP000171868
hsa0451436	hsa04514	Cell adhesion molecules	1974-02-01	157/8661	0.389361	0.759719	0.749196	214/57863	2	UP000171868
hsa0492326	hsa04923	Regulation of lipolysis in adipocytes	1974-01-01	58/8661	0.393066	0.759719	0.749196	113	1	UP000171868
hsa0521324	hsa05213	Endometrial cancer	1974-01-01	58/8661	0.393066	0.759719	0.749196	6934	1	UP000171868
hsa0501247	hsa05012	Parkinson disease	1974-03-01	266/8661	0.398115	0.759719	0.749196	3710/120892/5708	3	UP000171868
hsa0473023	hsa04730	Long-term depression	1974-01-01	60/8661	0.403463	0.759719	0.749196	3710	1	UP000171868
hsa0516140	hsa05161	Hepatitis B	1974-02-01	162/8661	0.404482	0.759719	0.749196	3445/1960	2	UP000171868
hsa0421326	hsa04213	Longevity regulating pathway - multiple species	1974-01-01	61/8661	0.408596	0.759719	0.749196	113	1	UP000171868
hsa0433037	hsa04330	Notch signaling pathway	1974-01-01	62/8661	0.413685	0.759719	0.749196	7088	1	UP000171868
hsa0402245	hsa04022	cGMP-PKG signaling pathway	1974-02-01	166/8661	0.416455	0.759719	0.749196	3710/113	2	UP000171868
hsa0056119	hsa00561	Glycerolipid metabolism	1974-01-01	63/8661	0.41873	0.759719	0.749196	160851	1	UP000171868
hsa0521724	hsa05217	Basal cell carcinoma	1974-01-01	63/8661	0.41873	0.759719	0.749196	6934	1	UP000171868
hsa0522539	hsa05225	Hepatocellular carcinoma	1974-02-01	168/8661	0.422397	0.759719	0.749196	55193/6934	2	UP000171868
hsa0453048	hsa04530	Tight junction	1974-02-01	170/8661	0.428309	0.759719	0.749196	7082/56288	2	UP000171868
hsa0001019	hsa00010	Glycolysis / Gluconeogenesis	1974-01-01	67/8661	0.438488	0.759719	0.749196	55276	1	UP000171868
hsa0472026	hsa04720	Long-term potentiation	1974-01-01	67/8661	0.438488	0.759719	0.749196	3710	1	UP000171868
hsa0541620	hsa05416	Viral myocarditis	1974-01-01	67/8661	0.438488	0.759719	0.749196	284217	1	UP000171868
hsa0431045	hsa04310	Wnt signaling pathway	1974-02-01	174/8661	0.440041	0.759719	0.749196	7088/6934	2	UP000171868
hsa0492425	hsa04924	Renin secretion	1974-01-01	69/8661	0.448117	0.759719	0.749196	3710	1	UP000171868
hsa0492029	hsa04920	Adipocytokine signaling pathway	1974-01-01	70/8661	0.45287	0.759719	0.749196	6517	1	UP000171868
hsa0512018	hsa05120	Epithelial cell signaling in Helicobacter pylori infection	1974-01-01	70/8661	0.45287	0.759719	0.749196	7082	1	UP000171868
hsa0523027	hsa05230	Central carbon metabolism in cancer	1974-01-01	70/8661	0.45287	0.759719	0.749196	8140	1	UP000171868
hsa0515230	hsa05152	Tuberculosis	1974-02-01	180/8661	0.457395	0.759719	0.749196	3445/3916	2	UP000171868
hsa0462217	hsa04622	RIG-I-like receptor signaling pathway	1974-01-01	71/8661	0.457583	0.759719	0.749196	3445	1	UP000171868
hsa0332023	hsa03320	PPAR signaling pathway	1974-01-01	75/8661	0.476037	0.759719	0.749196	729359	1	UP000171868
hsa0513321	hsa05133	Pertussis	1974-01-01	76/8661	0.480553	0.759719	0.749196	727	1	UP000171868
hsa0461331	hsa04613	Neutrophil extracellular trap formation	1974-02-01	191/8661	0.48841	0.759719	0.749196	79792/727	2	UP000171868
hsa0406234	hsa04062	Chemokine signaling pathway	1974-02-01	192/8661	0.491176	0.759719	0.749196	113/56288	2	UP000171868
hsa0152126	hsa01521	EGFR tyrosine kinase inhibitor resistance	1974-01-01	79/8661	0.493871	0.759719	0.749196	9542	1	UP000171868
hsa0301824	hsa03018	RNA degradation	1974-01-01	79/8661	0.493871	0.759719	0.749196	5393	1	UP000171868
hsa0520242	hsa05202	Transcriptional misregulation in cancer	1974-02-01	193/8661	0.493933	0.759719	0.749196	6495/862	2	UP000171868
hsa0098320	hsa00983	Drug metabolism - other enzymes	1974-01-01	80/8661	0.498235	0.759719	0.749196	8824	1	UP000171868
hsa0513042	hsa05130	Pathogenic Escherichia coli infection	1974-02-01	198/8661	0.507578	0.759719	0.749196	7082/9138	2	UP000171868
hsa0516939	hsa05169	Epstein-Barr virus infection	1974-02-01	202/8661	0.518325	0.759719	0.749196	3445/5708	2	UP000171868
hsa0401226	hsa04012	ErbB signaling pathway	1974-01-01	85/8661	0.519506	0.759719	0.749196	9542	1	UP000171868
hsa0461020	hsa04610	Complement and coagulation cascades	1974-01-01	86/8661	0.523652	0.759719	0.749196	727	1	UP000171868
hsa0474230	hsa04742	Taste transduction	1974-01-01	86/8661	0.523652	0.759719	0.749196	3710	1	UP000171868
hsa0521027	hsa05210	Colorectal cancer	1974-01-01	86/8661	0.523652	0.759719	0.749196	6934	1	UP000171868
hsa0520542	hsa05205	Proteoglycans in cancer	1974-02-01	205/8661	0.526284	0.759719	0.749196	3710/9138	2	UP000171868
hsa0426027	hsa04260	Cardiac muscle contraction	1974-01-01	87/8661	0.527763	0.759719	0.749196	93589	1	UP000171868
hsa0421130	hsa04211	Longevity regulating pathway	1974-01-01	89/8661	0.535879	0.759719	0.749196	113	1	UP000171868
hsa0451242	hsa04512	ECM-receptor interaction	1974-01-01	89/8661	0.535879	0.759719	0.749196	284217	1	UP000171868
hsa0472733	hsa04727	GABAergic synapse	1974-01-01	89/8661	0.535879	0.759719	0.749196	113	1	UP000171868
hsa0401545	hsa04015	Rap1 signaling pathway	1974-02-01	210/8661	0.539357	0.759719	0.749196	113/56288	2	UP000171868
hsa0503224	hsa05032	Morphine addiction	1974-01-01	91/8661	0.543858	0.759719	0.749196	113	1	UP000171868
hsa0517034	hsa05170	Human immunodeficiency virus 1 infection	1974-02-01	212/8661	0.544518	0.759719	0.749196	3710/3445	2	UP000171868
hsa0522233	hsa05222	Small cell lung cancer	1974-01-01	92/8661	0.547797	0.759719	0.749196	284217	1	UP000171868
hsa0541735	hsa05417	Lipid and atherosclerosis	1974-02-01	215/8661	0.552185	0.760255	0.749725	9138/3445	2	UP000171868
hsa0521530	hsa05215	Prostate cancer	1974-01-01	97/8661	0.566993	0.763247	0.752676	6934	1	UP000171868
hsa0516643	hsa05166	Human T-cell leukemia virus 1 infection	1974-02-01	222/8661	0.569728	0.763247	0.752676	4487/113	2	UP000171868
hsa0152230	hsa01522	Endocrine resistance	1974-01-01	98/8661	0.570734	0.763247	0.752676	113	1	UP000171868
hsa0523127	hsa05231	Choline metabolism in cancer	1974-01-01	98/8661	0.570734	0.763247	0.752676	160851	1	UP000171868
hsa0056428	hsa00564	Glycerophospholipid metabolism	1974-01-01	99/8661	0.574444	0.763247	0.752676	160851	1	UP000171868
hsa0491428	hsa04914	Progesterone-mediated oocyte maturation	1974-01-01	102/8661	0.585384	0.763617	0.753041	113	1	UP000171868
hsa0514629	hsa05146	Amoebiasis	1974-01-01	102/8661	0.585384	0.763617	0.753041	284217	1	UP000171868
hsa0481050	hsa04810	Regulation of actin cytoskeleton	1974-02-01	229/8661	0.586779	0.763617	0.753041	9138/727	2	UP000171868
hsa0517127	hsa05171	Coronavirus disease - COVID-19	1974-02-01	233/8661	0.596302	0.767262	0.756635	3445/727	2	UP000171868
hsa0415155	hsa04151	PI3K-Akt signaling pathway	1974-03-01	359/8661	0.597657	0.767262	0.756635	5528/3445/284217	3	UP000171868
hsa0435026	hsa04350	TGF-beta signaling pathway	1974-01-01	108/8661	0.606439	0.768156	0.757517	2615	1	UP000171868
hsa0462021	hsa04620	Toll-like receptor signaling pathway	1974-01-01	108/8661	0.606439	0.768156	0.757517	3445	1	UP000171868
hsa0408052	hsa04080	Neuroactive ligand-receptor interaction	1974-03-01	367/8661	0.612791	0.770709	0.760034	727/11255/56288	3	UP000171868
hsa0514528	hsa05145	Toxoplasmosis	1974-01-01	111/8661	0.616567	0.770709	0.760034	284217	1	UP000171868
hsa0308242	hsa03082	ATP-dependent chromatin remodeling	1974-01-01	117/8661	0.636058	0.789877	0.778936	55193	1	UP000171868
hsa0407123	hsa04071	Sphingolipid signaling pathway	1974-01-01	121/8661	0.648506	0.794943	0.783933	5528	1	UP000171868
hsa0466027	hsa04660	T cell receptor signaling pathway	1974-01-01	121/8661	0.648506	0.794943	0.783933	5528	1	UP000171868
hsa0492634	hsa04926	Relaxin signaling pathway	1974-01-01	129/8661	0.672155	0.804746	0.7936	113	1	UP000171868
hsa0406833	hsa04068	FoxO signaling pathway	1974-01-01	131/8661	0.677818	0.804746	0.7936	6517	1	UP000171868
hsa0414236	hsa04142	Lysosome	1974-01-01	132/8661	0.680613	0.804746	0.7936	3916	1	UP000171868
hsa0465027	hsa04650	Natural killer cell mediated cytotoxicity	1974-01-01	132/8661	0.680613	0.804746	0.7936	3445	1	UP000171868
hsa0438030	hsa04380	Osteoclast differentiation	1974-01-01	135/8661	0.688855	0.804746	0.7936	3710	1	UP000171868
hsa0421031	hsa04210	Apoptosis	1974-01-01	136/8661	0.691556	0.804746	0.7936	3710	1	UP000171868
hsa0513533	hsa05135	Yersinia infection	1974-01-01	137/8661	0.694233	0.804746	0.7936	9138	1	UP000171868
hsa0532219	hsa05322	Systemic lupus erythematosus	1974-01-01	137/8661	0.694233	0.804746	0.7936	727	1	UP000171868
hsa0516231	hsa05162	Measles	1974-01-01	138/8661	0.696888	0.804746	0.7936	3445	1	UP000171868
hsa0412035	hsa04120	Ubiquitin mediated proteolysis	1974-01-01	142/8661	0.70728	0.804746	0.7936	326	1	UP000171868
hsa0455037	hsa04550	Signaling pathways regulating pluripotency of stem cells	1974-01-01	143/8661	0.709823	0.804746	0.7936	3175	1	UP000171868
hsa0522439	hsa05224	Breast cancer	1974-01-01	147/8661	0.719777	0.804746	0.7936	6934	1	UP000171868
hsa0522637	hsa05226	Gastric cancer	1974-01-01	149/8661	0.724628	0.804746	0.7936	6934	1	UP000171868
hsa0401054	hsa04010	MAPK signaling pathway	1974-02-01	301/8661	0.733869	0.804746	0.7936	4216/93589	2	UP000171868
hsa0124029	hsa01240	Biosynthesis of cofactors	1974-01-01	153/8661	0.734081	0.804746	0.7936	4338	1	UP000171868
hsa0493234	hsa04932	Non-alcoholic fatty liver disease	1974-01-01	155/8661	0.738687	0.804746	0.7936	6945	1	UP000171868
hsa0415034	hsa04150	mTOR signaling pathway	1974-01-01	156/8661	0.74096	0.804746	0.7936	8140	1	UP000171868
hsa0421829	hsa04218	Cellular senescence	1974-01-01	156/8661	0.74096	0.804746	0.7936	3710	1	UP000171868
hsa0501654	hsa05016	Huntington disease	1974-02-01	306/8661	0.742248	0.804746	0.7936	5708/127602	2	UP000171868
hsa0411040	hsa04110	Cell cycle	1974-01-01	157/8661	0.743214	0.804746	0.7936	5528	1	UP000171868
hsa0516031	hsa05160	Hepatitis C	1974-01-01	158/8661	0.745449	0.804746	0.7936	3445	1	UP000171868
hsa0414037	hsa04140	Autophagy - animal	1974-01-01	165/8661	0.760562	0.814062	0.802787	3916	1	UP000171868
hsa0463031	hsa04630	JAK-STAT signaling pathway	1974-01-01	166/8661	0.762648	0.814062	0.802787	3445	1	UP000171868
hsa0414131	hsa04141	Protein processing in endoplasmic reticulum	1974-01-01	170/8661	0.770812	0.815743	0.804445	29978	1	UP000171868
hsa0516438	hsa05164	Influenza A	1974-01-01	171/8661	0.772809	0.815743	0.804445	3445	1	UP000171868
hsa0436046	hsa04360	Axon guidance	1974-01-01	182/8661	0.793679	0.833143	0.821604	56288	1	UP000171868
hsa0451044	hsa04510	Focal adhesion	1974-01-01	203/8661	0.828405	0.856969	0.845099	284217	1	UP000171868
hsa0541532	hsa05415	Diabetic cardiomyopathy	1974-01-01	203/8661	0.828405	0.856969	0.845099	6517	1	UP000171868
hsa0520347	hsa05203	Viral carcinogenesis	1974-01-01	204/8661	0.829906	0.856969	0.845099	1960	1	UP000171868
hsa0520742	hsa05207	Chemical carcinogenesis - receptor activation	1974-01-01	212/8661	0.84146	0.864202	0.852232	113	1	UP000171868
hsa0501060	hsa05010	Alzheimer disease	1974-02-01	384/8661	0.846561	0.864766	0.852789	3710/5708	2	UP000171868
hsa0402448	hsa04024	cAMP signaling pathway	1974-01-01	225/8661	0.858604	0.872378	0.860295	113	1	UP000171868
hsa0471441	hsa04714	Thermogenesis	1974-01-01	232/8661	0.867064	0.876288	0.864151	113	1	UP000171868
hsa0513150	hsa05131	Shigellosis	1974-01-01	247/8661	0.883547	0.888222	0.875919	3710	1	UP000171868
hsa0406031	hsa04060	Cytokine-cytokine receptor interaction	1974-01-01	297/8661	0.925223	0.925223	0.912409	3445	1	UP000171868
hsa0497826	hsa04978	Mineral absorption	2024-02-21	60/8661	0.0091068	0.352326	0.352326	1811/26872	2	UP000006826
hsa0402449	hsa04024	cAMP signaling pathway	2024-03-21	225/8661	0.0162878	0.352326	0.352326	2905/51/1128	3	UP000006826
hsa0415156	hsa04151	PI3K-Akt signaling pathway	2024-03-21	359/8661	0.0540184	0.352326	0.352326	9048/1128/9180	3	UP000006826
hsa0343024	hsa03430	Mismatch repair	2024-01-21	23/8661	0.054372	0.352326	0.352326	2956	1	UP000006826
hsa0300830	hsa03008	Ribosome biogenesis in eukaryotes	2024-02-21	167/8661	0.061086	0.352326	0.352326	9724/10813	2	UP000006826
hsa0059212	hsa00592	alpha-Linolenic acid metabolism	2024-01-21	26/8661	0.0612529	0.352326	0.352326	51	1	UP000006826
hsa0104010	hsa01040	Biosynthesis of unsaturated fatty acids	2024-01-21	27/8661	0.0635359	0.352326	0.352326	51	1	UP000006826
hsa0041015	hsa00410	beta-Alanine metabolism	2024-01-21	31/8661	0.0726151	0.352326	0.352326	51	1	UP000006826
hsa0064019	hsa00640	Propanoate metabolism	2024-01-21	32/8661	0.0748718	0.352326	0.352326	51	1	UP000006826
hsa0481458	hsa04814	Motor proteins	2024-02-21	193/8661	0.0786609	0.352326	0.352326	8735/23046	2	UP000006826
hsa0302022	hsa03020	RNA polymerase	2024-01-21	34/8661	0.0793695	0.352326	0.352326	55703	1	UP000006826
hsa0503318	hsa05033	Nicotine addiction	2024-01-21	40/8661	0.0927378	0.352326	0.352326	2905	1	UP000006826
hsa0007112	hsa00071	Fatty acid degradation	2024-01-21	43/8661	0.0993525	0.352326	0.352326	51	1	UP000006826
hsa0502263	hsa05022	Pathways of neurodegeneration - multiple diseases	2024-03-21	476/8661	0.105333	0.352326	0.352326	2905/9627/1128	3	UP000006826
hsa0503026	hsa05030	Cocaine addiction	2024-01-21	49/8661	0.112444	0.352326	0.352326	2905	1	UP000006826
hsa0402054	hsa04020	Calcium signaling pathway	2024-02-21	253/8661	0.124221	0.352326	0.352326	2905/1128	2	UP000006826
hsa0121222	hsa01212	Fatty acid metabolism	2024-01-21	57/8661	0.129618	0.352326	0.352326	51	1	UP000006826
hsa0031045	hsa00310	Lysine degradation	2024-01-21	63/8661	0.142291	0.352326	0.352326	9757	1	UP000006826
hsa0472027	hsa04720	Long-term potentiation	2024-01-21	67/8661	0.150641	0.352326	0.352326	2905	1	UP000006826
hsa0503128	hsa05031	Amphetamine addiction	2024-01-21	69/8661	0.154787	0.352326	0.352326	2905	1	UP000006826
hsa0056233	hsa00562	Inositol phosphate metabolism	2024-01-21	73/8661	0.163022	0.352326	0.352326	3631	1	UP000006826
hsa0152430	hsa01524	Platinum drug resistance	2024-01-21	73/8661	0.163022	0.352326	0.352326	2956	1	UP000006826
hsa0332024	hsa03320	PPAR signaling pathway	2024-01-21	75/8661	0.16711	0.352326	0.352326	51	1	UP000006826
hsa0513322	hsa05133	Pertussis	2024-01-21	76/8661	0.169147	0.352326	0.352326	3394	1	UP000006826
hsa0414631	hsa04146	Peroxisome	2024-01-21	83/8661	0.183275	0.352326	0.352326	51	1	UP000006826
hsa0462323	hsa04623	Cytosolic DNA-sensing pathway	2024-01-21	83/8661	0.183275	0.352326	0.352326	55703	1	UP000006826
hsa0521028	hsa05210	Colorectal cancer	2024-01-21	86/8661	0.189259	0.352326	0.352326	2956	1	UP000006826
hsa0407037	hsa04070	Phosphatidylinositol signaling system	2024-01-21	97/8661	0.210846	0.352326	0.352326	3631	1	UP000006826
hsa0471337	hsa04713	Circadian entrainment	2024-01-21	97/8661	0.210846	0.352326	0.352326	2905	1	UP000006826
hsa0497236	hsa04972	Pancreatic secretion	2024-01-21	102/8661	0.220477	0.352326	0.352326	1811	1	UP000006826
hsa0408053	hsa04080	Neuroactive ligand-receptor interaction	2024-02-21	367/8661	0.222791	0.352326	0.352326	2905/1128	2	UP000006826
hsa0501061	hsa05010	Alzheimer disease	2024-02-21	384/8661	0.238204	0.352326	0.352326	2905/1128	2	UP000006826
hsa0472531	hsa04725	Cholinergic synapse	2024-01-21	113/8661	0.241271	0.352326	0.352326	1128	1	UP000006826
hsa0120030	hsa01200	Carbon metabolism	2024-01-21	115/8661	0.244995	0.352326	0.352326	51	1	UP000006826
hsa0472436	hsa04724	Glutamatergic synapse	2024-01-21	115/8661	0.244995	0.352326	0.352326	2905	1	UP000006826
hsa0308243	hsa03082	ATP-dependent chromatin remodeling	2024-01-21	117/8661	0.248701	0.352326	0.352326	1108	1	UP000006826
hsa0493631	hsa04936	Alcoholic liver disease	2024-01-21	142/8661	0.293591	0.396367	0.396367	51	1	UP000006826
hsa0501746	hsa05017	Spinocerebellar ataxia	2024-01-21	143/8661	0.295332	0.396367	0.396367	2905	1	UP000006826
hsa0463032	hsa04630	JAK-STAT signaling pathway	2024-01-21	166/8661	0.334273	0.437126	0.437126	9180	1	UP000006826
hsa0431046	hsa04310	Wnt signaling pathway	2024-01-21	174/8661	0.347331	0.442847	0.442847	4007	1	UP000006826
hsa0436047	hsa04360	Axon guidance	2024-01-21	182/8661	0.360144	0.447581	0.447581	64221	1	UP000006826
hsa0503437	hsa05034	Alcoholism	2024-01-21	188/8661	0.369597	0.447581	0.447581	2905	1	UP000006826
hsa0520243	hsa05202	Transcriptional misregulation in cancer	2024-01-21	193/8661	0.377372	0.447581	0.447581	64332	1	UP000006826
hsa0520348	hsa05203	Viral carcinogenesis	2024-01-21	204/8661	0.394158	0.456864	0.456864	1108	1	UP000006826
hsa0481051	hsa04810	Regulation of actin cytoskeleton	2024-01-21	229/8661	0.430718	0.488147	0.488147	1128	1	UP000006826
hsa0501248	hsa05012	Parkinson disease	2024-01-21	266/8661	0.480995	0.530333	0.530333	9627	1	UP000006826
hsa0502053	hsa05020	Prion disease	2024-01-21	272/8661	0.488738	0.530333	0.530333	2905	1	UP000006826
hsa0406032	hsa04060	Cytokine-cytokine receptor interaction	2024-01-21	297/8661	0.519834	0.546053	0.546053	9180	1	UP000006826
hsa0401055	hsa04010	MAPK signaling pathway	2024-01-21	301/8661	0.524639	0.546053	0.546053	9048	1	UP000006826
hsa0516563	hsa05165	Human papillomavirus infection	2024-01-21	331/8661	0.559245	0.57043	0.57043	1108	1	UP000006826
hsa0501465	hsa05014	Amyotrophic lateral sclerosis	2024-01-21	364/8661	0.594537	0.594537	0.594537	2905	1	UP000006826
hsa0401056	hsa04010	MAPK signaling pathway	70/1101	301/8661	2.10844e-07	6.91569e-05	6.50288e-05	2249/2065/777/3312/1852/84451/356/8717/5532/4216/2316/2318/2317/9064/1847/80824/1848/1849/1846/1844/115727/7132/6885/673/4296/5598/7046/5058/10368/3556/23542/1616/6655/3727/3164/4791/6237/7157/59283/8911/7040/1647/27330/5979/9252/5921/100137049/27092/6196/6195/6197/6416/5609/1147/3551/773/1945/2323/1943/3265/3845/9048/9261/4294/55799/51701/5970/57551/84867/7424	70	UP000000869
hsa0451243	hsa04512	ECM-receptor interaction	28/1101	89/8661	2.73778e-06	0.000448996	0.000422195	1758/1285/2812/3915/1292/284217/1297/22801/3339/2811/3911/255743/7143/7450/341640/1834/3675/3908/1277/5649/1311/7058/7060/1287/3691/3685/3909/3678	28	UP000000869
hsa0516564	hsa05165	Human papillomavirus infection	68/1101	331/8661	2.99683e-05	0.00327654	0.00308096	23352/1285/1499/3134/3135/3107/3133/3105/54626/5986/3915/5590/356/8717/5934/148022/7132/1292/284217/1297/10207/1452/22801/3911/55502/5925/6655/7143/7157/7450/29110/3675/3908/7471/5933/5519/5518/8325/1277/5649/2308/1311/7058/7060/5610/1147/3551/7480/1287/6773/6908/3691/2535/3685/390992/3265/3845/90423/84441/23513/1108/5970/4799/4854/26508/3909/5728/3678	68	UP000000869
hsa0436048	hsa04360	Axon guidance	42/1101	182/8661	6.95811e-05	0.00570565	0.00536507	6586/10500/5590/55740/57715/5532/64221/54961/5058/2051/1630/5998/6608/6091/2044/6469/4776/2242/1949/6237/91653/10501/55558/6092/5170/3897/2049/5921/285220/5063/9475/6093/6585/1945/10509/6259/5361/1943/3265/3845/2050/56920	42	UP000000869
hsa0421830	hsa04218	Cellular senescence	37/1101	156/8661	0.000101376	0.00665029	0.00625333	1871/3134/3135/3107/3133/3105/678/1874/2626/891/5532/5934/7046/3709/5925/1875/4776/23411/6237/3710/7157/7040/1647/5933/677/5481/204851/2308/11200/28996/10114/147746/3265/3845/9261/5970/5728	37	UP000000869
hsa0452037	hsa04520	Adherens junction	24/1101	93/8661	0.000442175	0.0241722	0.0227293	1499/5795/8936/10810/7454/10163/8976/6885/10458/57493/7046/1500/5777/4301/10580/4008/9475/6093/1496/1495/25945/9855/51701/4089	24	UP000000869
hsa0031046	hsa00310	Lysine degradation	18/1101	63/8661	0.000611591	0.0286574	0.0269468	2146/4297/8985/29072/8085/9757/55904/23067/9739/84444/54904/51111/7799/93166/58508/9869/85007/55217	18	UP000000869
hsa0308336	hsa03083	Polycomb repressive complex	21/1101	84/8661	0.00152483	0.0554769	0.0521654	2146/3720/64319/84458/63035/80816/221937/23466/57666/84733/10389/55252/84456/55777/3607/26053/3054/10138/1911/121536/6015	21	UP000000869
hsa0451045	hsa04510	Focal adhesion	41/1101	203/8661	0.00155985	0.0554769	0.0521654	1285/1499/7408/3915/1729/1793/2316/2318/2317/673/596/1292/284217/1297/5058/54776/22801/3911/6655/7143/7450/3675/3908/4659/5170/1277/5649/1311/7058/7060/5063/9475/6093/1287/3691/3685/3265/3909/5728/7424/3678	41	UP000000869
hsa0406834	hsa04068	FoxO signaling pathway	29/1101	131/8661	0.00176078	0.0554769	0.0521654	891/356/10365/8471/5934/673/7046/10733/1454/6655/3667/2290/23411/7040/8660/1647/6648/5170/2308/10110/1147/3551/5897/3265/3845/51701/4089/2911/5728	29	UP000000869
hsa0493136	hsa04931	Insulin resistance	25/1101	108/8661	0.00186051	0.0554769	0.0521654	1374/5590/22877/6720/7132/4846/133522/3667/10891/11000/8660/27330/5170/376497/2308/51085/5581/6196/6195/6197/3551/200186/9882/5970/5728	25	UP000000869
hsa0513043	hsa05130	Pathogenic Escherichia coli infection	39/1101	198/8661	0.00319685	0.0873805	0.0821646	4691/5010/10427/4641/3059/8795/10006/8936/9826/356/10810/8717/644150/10163/8976/7132/6885/10458/4645/79784/4542/5058/2147/9138/4643/147179/7456/5777/149461/7100/5063/9475/6093/1147/3551/8737/10972/7277/5970	39	UP000000869
hsa0325032	hsa03250	Viral life cycle - HIV-1	16/1101	63/8661	0.00450698	0.113715	0.106927	23299/79869/2648/164668/4300/4298/4130/4131/55201/11052/10015/9972/9146/904/905/9582	16	UP000000869
hsa0521618	hsa05216	Thyroid cancer	11/1101	37/8661	0.00490777	0.114982	0.108119	7175/1499/673/6257/8030/7157/1647/5979/7849/3265/3845	11	UP000000869
hsa0520543	hsa05205	Proteoglycans in cancer	39/1101	205/8661	0.00591804	0.124858	0.117405	286/2065/1499/3059/356/2316/2318/2317/673/5058/54776/9138/3339/3709/6608/5962/6655/5777/6469/6237/3710/7157/288/7040/7471/4659/8325/5170/1277/9475/6093/7480/2535/3685/3265/3845/3091/1839/3678	39	UP000000869
hsa0431047	hsa04310	Wnt signaling pathway	34/1101	174/8661	0.00643998	0.124858	0.117405	1499/84445/5532/6885/1452/1454/57680/23500/23002/1501/2487/4776/23411/2239/7157/55366/7471/54894/4920/8325/9475/7480/164284/4041/2535/6259/6907/51701/4089/144165/27130/5330/80319/7091	34	UP000000869
hsa0493327	hsa04933	AGE-RAGE signaling pathway in diabetic complications	22/1101	100/8661	0.00647129	0.124858	0.117405	1958/1285/5590/1729/596/7046/1281/4846/177/6776/113026/7040/1277/2308/5581/1287/3265/3845/4089/5970/7424/5330	22	UP000000869
hsa0414836	hsa04148	Efferocytosis	31/1101	156/8661	0.0070379	0.128246	0.120591	1374/1051/575/1793/1847/80824/1849/1846/1844/177/4035/5777/4776/23411/7040/56848/65082/2621/10326/64601/84466/100133941/3685/714/3091/9261/23200/5087/55823/5175/196527	31	UP000000869
hsa0201025	hsa02010	ABC transporters	12/1101	45/8661	0.00872874	0.150686	0.141691	20/21/5244/5243/8647/10349/10347/22/23457/23456/24/11194	12	UP000000869
hsa0522234	hsa05222	Small cell lung cancer	20/1101	92/8661	0.0104689	0.171691	0.161442	1285/1871/3915/5915/596/284217/3911/5925/6257/7157/3675/3908/1647/1147/3551/1287/3685/5970/3909/5728	20	UP000000869
hsa0481459	hsa04814	Motor proteins	35/1101	193/8661	0.0180032	0.261068	0.245484	26153/57644/4632/4635/57576/23095/4641/399687/23026/24137/3834/4645/79784/4542/4643/55567/80022/25981/146909/1770/8632/11127/4649/55083/7139/57519/64837/1769/547/7277/7168/55605/51168/1778/1639	35	UP000000869
hsa0520244	hsa05202	Transcriptional misregulation in cancer	35/1101	193/8661	0.0180032	0.261068	0.245484	4094/4613/4297/7403/4353/862/1051/7490/84444/1050/1848/9611/4300/64919/4298/6257/3195/54738/7157/1647/221037/5327/2308/904/905/55589/7849/7704/79058/860/5087/5090/5970/3206/5371	35	UP000000869
hsa0051112	hsa00511	Other glycan degradation	6/1101	18/8661	0.0199422	0.261068	0.245484	129807/23324/4125/64772/2519/2720	6	UP000000869
hsa0421032	hsa04210	Apoptosis	26/1101	136/8661	0.0206241	0.261068	0.245484	8795/356/8717/153090/7132/596/3709/1616/3710/7157/8837/843/1647/5170/9131/4001/1147/3551/8737/6709/5414/3265/3845/7277/142/5970	26	UP000000869
hsa0522638	hsa05226	Gastric cancer	28/1101	149/8661	0.0207803	0.261068	0.245484	2249/1871/1499/5915/673/596/7046/1452/5925/6257/6655/1045/6469/5243/7157/4583/7040/1647/7471/8325/7480/1496/1495/4041/2535/3265/3845/4089	28	UP000000869
hsa0434022	hsa04340	Hedgehog signaling pathway	13/1101	56/8661	0.0210486	0.261068	0.245484	57758/157/596/1452/1453/1454/6608/1954/6469/55733/91653/11127/2737	13	UP000000869
hsa0433038	hsa04330	Notch signaling pathway	14/1101	62/8661	0.0214903	0.261068	0.245484	9612/3714/2648/5986/23013/9541/196403/1840/22938/9253/84441/4854/26508/7091	14	UP000000869
hsa0492832	hsa04928	Parathyroid hormone synthesis, secretion and action	21/1101	106/8661	0.0244544	0.274879	0.258471	1958/632/64386/9826/5144/10893/673/596/2625/4666/9138/3709/5143/6257/3727/3710/5741/4041/1839/860/5330	21	UP000000869
hsa0439223	hsa04392	Hippo signaling pathway - multiple species	8/1101	29/8661	0.024557	0.274879	0.258471	26524/8463/5058/1454/9113/8642/84962/54798	8	UP000000869
hsa0472235	hsa04722	Neurotrophin signaling pathway	23/1101	119/8661	0.0251413	0.274879	0.258471	356/25970/673/596/5598/6655/3667/7157/27330/5170/9252/6196/6195/6197/5609/3551/3265/3845/9500/9261/10603/5970/6272	23	UP000000869
hsa0414038	hsa04140	Autophagy - animal	30/1101	165/8661	0.0261711	0.276907	0.260378	285973/8471/55626/6885/596/3146/3667/6237/8837/29110/8660/55578/5170/65082/64601/440275/8408/9706/55054/3916/64419/3265/3845/8887/3091/83452/89849/84971/55823/5728	30	UP000000869
hsa0541236	hsa05412	Arrhythmogenic right ventricular cardiomyopathy	17/1101	84/8661	0.0334283	0.34264	0.322187	1832/1499/1674/284217/10368/22801/59283/3675/3908/27092/1496/1495/3691/3685/55799/1829/3678	17	UP000000869
hsa0407038	hsa04070	Phosphatidylinositol signaling system	19/1101	97/8661	0.0347648	0.345541	0.324915	4952/55529/139189/23262/3706/3709/113026/9162/8527/160851/3710/3636/55361/64419/51447/3632/3707/5728/5330	19	UP000000869
hsa0495023	hsa04950	Maturity onset diabetes of the young	7/1101	26/8661	0.039154	0.372744	0.350494	4825/2494/3171/3651/4760/3110/222546	7	UP000000869
hsa0522121	hsa05221	Acute myeloid leukemia	14/1101	67/8661	0.0397745	0.372744	0.350494	4353/862/1050/1848/673/6776/6655/1147/3551/3265/3845/7704/5970/5371	14	UP000000869
hsa0414452	hsa04144	Endocytosis	41/1101	250/8661	0.0500526	0.447562	0.420846	3134/3135/3107/3133/3105/3312/1211/55048/138429/5590/868/644150/8976/100287171/157/9922/7046/440073/80223/23096/147179/7456/89853/26286/161/64411/116988/10015/2870/2868/2869/9146/10565/3265/119016/10617/9765/116985/91782/26056/5371	41	UP000000869
hsa0407124	hsa04071	Sphingolipid signaling pathway	22/1101	121/8661	0.0513413	0.447562	0.420846	5590/8717/7132/596/4846/6609/7157/253782/204219/5519/5518/5170/56848/123099/5581/9475/6093/3265/3845/5970/5728/5330	22	UP000000869
hsa0501466	hsa05014	Amyotrophic lateral sclerosis	57/1101	364/8661	0.052987	0.447562	0.420846	7175/2876/2877/2878/2880/257202/6432/6428/100101267/5532/55626/4747/7132/23636/596/23064/6392/1616/10452/9883/55567/10718/4719/3710/7157/9377/220988/25981/9542/29110/1770/8632/4718/100532726/2882/493869/11047/400916/9972/8021/6311/2906/64837/11273/8408/9706/55916/29107/5714/1769/6389/1347/5710/7277/80208/4705/1639	57	UP000000869
hsa0522023	hsa05220	Chronic myeloid leukemia	15/1101	76/8661	0.0532162	0.447562	0.420846	1871/673/7046/6776/5925/6655/7157/7040/1647/1147/3551/3265/3845/4089/5970	15	UP000000869
hsa0492933	hsa04929	GnRH secretion	13/1101	64/8661	0.0566064	0.454702	0.42756	9568/610/2100/3709/3780/3781/3710/8911/348980/3265/3845/3783/5330	13	UP000000869
hsa0415157	hsa04151	PI3K-Akt signaling pathway	56/1101	359/8661	0.0581101	0.454702	0.42756	2249/1285/2065/23035/3915/356/5934/596/1292/284217/1297/4846/23239/22801/3911/6655/3667/3164/7143/2784/7157/7450/2690/9863/3675/3908/5979/23533/5519/5518/5170/1277/5649/5618/1311/7058/7060/10110/1147/3551/1287/200186/1945/3691/3685/2323/1943/3265/3845/9048/9180/5970/3909/5728/7424/3678	56	UP000000869
hsa0493026	hsa04930	Type II diabetes mellitus	10/1101	46/8661	0.0598399	0.454702	0.42756	777/5590/8471/3667/3651/8660/5581/3551/80201/773	10	UP000000869
hsa0301534	hsa03015	mRNA surveillance pathway	18/1101	97/8661	0.0618366	0.454702	0.42756	5976/22985/51585/10250/79869/5411/10921/390748/7919/11052/26986/23283/5519/5518/8106/55916/29107/29101	18	UP000000869
hsa0521531	hsa05215	Prostate cancer	18/1101	97/8661	0.0618366	0.454702	0.42756	1871/1499/4824/673/596/5925/367/6655/7157/5170/5327/2308/1147/3551/3265/3845/5970/5728	18	UP000000869
hsa0513534	hsa05135	Yersinia infection	24/1101	137/8661	0.0623829	0.454702	0.42756	7454/644150/10163/8976/148022/1793/6885/10458/9138/147179/7456/29110/27330/6196/6195/6197/6416/5609/9475/6093/1147/3551/5970/3678	24	UP000000869
hsa0516032	hsa05160	Hepatitis C	27/1101	158/8661	0.0651913	0.458909	0.431516	5010/1871/1499/356/8717/148022/7132/673/5925/6655/7157/8837/149461/29110/5519/5518/5610/440275/1147/3551/8737/6773/3265/3845/8554/5970/4940	27	UP000000869
hsa0522320	hsa05223	Non-small cell lung cancer	14/1101	72/8661	0.0670702	0.458909	0.431516	1871/5915/673/238/6776/5925/6257/6655/7157/1647/5979/5170/3265/3845	14	UP000000869
hsa0523128	hsa05231	Choline metabolism in cancer	18/1101	98/8661	0.0671574	0.458909	0.431516	6583/8936/10810/7454/10163/139189/5900/9162/8527/6655/160851/1119/5170/9468/100137049/3265/3845/3091	18	UP000000869
hsa0473024	hsa04730	Long-term depression	12/1101	60/8661	0.0720706	0.482432	0.453635	673/3709/6261/3710/5519/5518/100137049/773/3265/3845/2911/5330	12	UP000000869
hsa0472028	hsa04720	Long-term potentiation	13/1101	67/8661	0.076806	0.503848	0.473772	5532/673/3709/3710/27330/2906/6196/6195/6197/3265/3845/2911/5330	13	UP000000869
hsa0427041	hsa04270	Vascular smooth muscle contraction	23/1101	134/8661	0.0805121	0.516611	0.485773	3778/4881/9826/10266/673/4882/79784/54776/9138/3709/3710/146/4659/10335/5583/136/133/100137049/5581/9475/6093/8399/5330	23	UP000000869
hsa0493632	hsa04936	Alcoholic liver disease	24/1101	142/8661	0.0867482	0.516611	0.485773	6434/29896/1499/1374/356/8717/148022/6720/7132/6885/125/127/23411/10891/29110/2308/6416/5609/1147/3551/8737/714/5970/84818	24	UP000000869
hsa0301346	hsa03013	Nucleocytoplasmic transport	19/1101	108/8661	0.0867882	0.516611	0.485773	7175/5976/22985/10250/5411/100101267/23636/3842/5905/9883/10921/55705/7919/23214/9972/8021/55916/29107/3843	19	UP000000869
hsa0494017	hsa04940	Type I diabetes mellitus	9/1101	43/8661	0.087739	0.516611	0.485773	3134/3135/3107/3133/3105/5799/356/1363/5798	9	UP000000869
hsa0415035	hsa04150	mTOR signaling pathway	26/1101	156/8661	0.0879403	0.516611	0.485773	6249/57600/201163/7132/673/6655/3667/55615/27330/7471/8325/5170/6196/6195/6197/8408/9706/1147/3551/7480/4041/2535/3265/3845/90423/5728	26	UP000000869
hsa0453049	hsa04530	Tight junction	28/1101	170/8661	0.088639	0.516611	0.485773	5010/2626/7408/3059/154796/5590/7454/123720/10207/79784/79778/5962/911/4301/84952/149461/54566/5519/5518/91862/57530/5581/5609/9475/6093/9414/7277/23513	28	UP000000869
hsa0501747	hsa05017	Spinocerebellar ataxia	24/1101	143/8661	0.0922879	0.516611	0.485773	3748/56652/4976/55626/9698/3709/6261/3710/11047/5649/6712/6311/2906/11273/8408/9706/5714/6908/773/2259/5710/23152/2911/5330	24	UP000000869
hsa0521220	hsa05212	Pancreatic cancer	14/1101	76/8661	0.0962371	0.516611	0.485773	1871/5900/673/7046/5925/7157/7040/1647/10928/1147/3551/3845/4089/5970	14	UP000000869
hsa0491043	hsa04910	Insulin signaling pathway	23/1101	137/8661	0.0974722	0.516611	0.485773	5590/868/8471/6720/673/6655/3667/3991/10891/10580/3636/8660/5170/5260/5261/2308/3551/80201/5257/3265/3845/3632/10603	23	UP000000869
hsa0413726	hsa04137	Mitophagy - animal	18/1101	103/8661	0.0983781	0.516611	0.485773	387990/4976/55669/285973/55626/10452/6237/7157/25813/29110/10075/8408/3265/3845/8887/3091/5970/51024	18	UP000000869
hsa0497435	hsa04974	Protein digestion and absorption	18/1101	103/8661	0.0983781	0.516611	0.485773	1302/3769/1285/1292/10136/23436/1297/1281/169044/1294/1307/1303/1306/1305/2006/1277/1287/3783	18	UP000000869
hsa0308244	hsa03082	ATP-dependent chromatin remodeling	20/1101	117/8661	0.10118	0.516611	0.485773	29994/29998/2186/8295/54556/53615/10847/57492/6944/54617/1107/9031/6597/51773/27443/1108/6603/8289/29844/6599	20	UP000000869
hsa0516644	hsa05166	Human T-cell leukemia virus 1 infection	35/1101	222/8661	0.102295	0.516611	0.485773	1958/1871/3134/3135/3107/3133/3105/2648/119504/8295/5532/7132/7046/6776/5925/23373/4776/115650/4791/7157/8379/7040/6416/11200/1147/3551/6908/200186/3265/3845/8498/4089/5970/5728/3601	35	UP000000869
hsa0502264	hsa05022	Pathways of neurodegeneration - multiple diseases	70/1101	476/8661	0.103146	0.516611	0.485773	2876/2877/2878/2880/257202/1499/55669/356/5532/3064/55626/4747/7132/673/596/7318/177/1452/1454/351/6392/3709/6261/1616/10452/55567/4719/3710/9377/25981/29110/9627/1770/8632/4718/100532726/2882/493869/7471/11047/8325/5481/6712/6311/2906/64837/11273/8408/9706/5609/7480/5714/1769/6389/4041/2535/3265/3845/1347/5710/7277/4294/80208/2861/5970/1131/2911/4705/1639/5330	70	UP000000869
hsa0541047	hsa05410	Hypertrophic cardiomyopathy	17/1101	97/8661	0.103873	0.516611	0.485773	7273/1674/284217/10368/22801/59283/7040/3675/3908/7139/4607/27092/3691/3685/7168/55799/3678	17	UP000000869
hsa0516734	hsa05167	Kaposi sarcoma-associated herpesvirus infection	31/1101	194/8661	0.103952	0.516611	0.485773	1871/1499/3134/3135/3107/3133/3105/8717/5532/148022/7132/57580/3709/5925/4776/2784/3710/7157/29110/23533/5610/6416/5609/1147/3551/6773/3265/3845/3091/9261/5970	31	UP000000869
hsa0437135	hsa04371	Apelin signaling pathway	23/1101	139/8661	0.109973	0.537061	0.505003	1958/4635/10365/7046/4846/4899/3709/6261/3991/10891/6237/2784/3710/23533/56848/5327/5581/3265/3845/4089/4854/5330/9759	23	UP000000869
hsa0521325	hsa05213	Endometrial cancer	11/1101	58/8661	0.111453	0.537061	0.505003	1499/673/6655/7157/1647/5170/1496/1495/3265/3845/5728	11	UP000000869
hsa0304049	hsa03040	Spliceosome	34/1101	217/8661	0.112979	0.537061	0.505003	9785/9343/9416/22985/10523/9879/6429/6432/6431/10772/6430/10929/6428/6426/6427/1659/11338/6434/29896/55119/3312/10915/10992/55660/51729/22938/55696/7919/220988/11325/10262/10291/27316/6100	34	UP000000869
hsa0492140	hsa04921	Oxytocin signaling pathway	25/1101	154/8661	0.116739	0.547004	0.514352	4881/5532/3770/5598/4882/4846/3761/54776/10368/3709/6261/4776/3710/59283/4659/23533/100137049/27092/9475/6093/3265/3845/55799/7226/5330	25	UP000000869
hsa0491937	hsa04919	Thyroid hormone signaling pathway	20/1101	121/8661	0.130238	0.601664	0.56575	1499/2648/2626/6567/9968/9611/113026/6257/7157/9969/5170/2308/9882/3685/3265/3845/9282/3091/4854/5330	20	UP000000869
hsa0481052	hsa04810	Regulation of actin cytoskeleton	35/1101	229/8661	0.139939	0.636808	0.598796	2249/8936/55740/10163/8976/1729/81624/1793/54961/673/10458/79784/5058/2147/54776/22801/9138/5962/6655/1730/6237/2245/3675/4659/28984/5063/9475/6093/3691/3685/3265/3845/4342/1131/3678	35	UP000000869
hsa0521922	hsa05219	Bladder cancer	8/1101	41/8661	0.141729	0.636808	0.598796	1871/673/5925/7157/9252/3265/3845/1839	8	UP000000869
hsa0402246	hsa04022	cGMP-PKG signaling pathway	26/1101	166/8661	0.150557	0.667334	0.627499	3778/2626/7408/4881/5532/8471/4882/4846/3709/3667/4776/3710/146/8660/4659/155/23533/1258/10335/5581/9475/6093/5139/152/150/5330	26	UP000000869
hsa0461138	hsa04611	Platelet activation	20/1101	124/8661	0.154947	0.669471	0.629509	2812/7408/5590/54518/1281/4846/2147/9138/2811/3709/3710/7450/4659/23533/1277/100137049/9475/6093/5028/5330	20	UP000000869
hsa0541447	hsa05414	Dilated cardiomyopathy	17/1101	103/8661	0.155121	0.669471	0.629509	7273/1674/284217/10368/22801/59283/7040/3675/3908/7139/4607/27092/3691/3685/7168/55799/3678	17	UP000000869
hsa0521125	hsa05211	Renal cell carcinoma	12/1101	69/8661	0.160187	0.682356	0.641625	201163/673/2271/5058/6655/54583/7040/112399/5063/3265/3845/3091	12	UP000000869
hsa0522440	hsa05224	Breast cancer	23/1101	147/8661	0.169509	0.708447	0.666158	2249/1871/3714/1499/673/5241/2100/1452/5925/6655/4791/7157/1647/7471/8325/7480/4041/2535/3265/3845/4854/26508/5728	23	UP000000869
hsa0002015	hsa00020	Citrate cycle (TCA cycle)	6/1101	30/8661	0.173558	0.708447	0.666158	2271/8801/6392/5091/4191/6389	6	UP000000869
hsa0513237	hsa05132	Salmonella infection	37/1101	249/8661	0.17387	0.708447	0.666158	1499/8795/10006/29109/10810/8717/8976/2316/2318/2317/7132/6885/54106/596/5058/257364/6237/79443/7100/302/65082/64601/64837/51429/5063/6416/5609/9475/1147/3551/8737/3265/7277/1778/5970/1639/55823	37	UP000000869
hsa0516141	hsa05161	Hepatitis B	25/1101	162/8661	0.174952	0.708447	0.666158	1871/356/148022/6885/673/596/7046/3339/6776/5925/6655/4776/7157/7040/29110/843/6416/5609/1147/3551/6773/3265/3845/4089/5970	25	UP000000869
hsa0401227	hsa04012	ErbB signaling pathway	14/1101	85/8661	0.186221	0.744884	0.70042	2065/868/673/5058/6776/6655/10718/9542/5063/6416/5609/3265/3845/1839	14	UP000000869
hsa0497922	hsa04979	Cholesterol metabolism	9/1101	51/8661	0.193119	0.763168	0.717613	338/4035/8647/4043/5360/10948/8435/255738/6272	9	UP000000869
hsa0521029	hsa05210	Colorectal cancer	14/1101	86/8661	0.198156	0.77375	0.727563	1499/5900/673/596/7046/1630/6655/7157/7040/1647/3265/3845/4437/4089	14	UP000000869
hsa0516940	hsa05169	Epstein-Barr virus infection	30/1101	202/8661	0.204548	0.789314	0.742198	9612/1871/3134/3135/3107/3133/3105/8717/6885/596/9541/5925/4791/22938/7157/29110/1647/11047/8819/5610/6416/5609/1147/3551/8737/5714/6773/5710/5970/4940	30	UP000000869
hsa0465729	hsa04657	IL-17 signaling pathway	15/1101	94/8661	0.209353	0.790117	0.742953	2354/6426/1051/8717/4586/6885/5598/3727/29110/55540/1147/3551/727897/5970/84818	15	UP000000869
hsa0056234	hsa00562	Inositol phosphate metabolism	12/1101	73/8661	0.211628	0.790117	0.742953	4952/138429/3706/9651/113026/3636/55361/64419/3632/3707/5728/5330	12	UP000000869
hsa0516342	hsa05163	Human cytomegalovirus infection	33/1101	225/8661	0.211983	0.790117	0.742953	5731/1871/1499/3134/3135/3107/3133/3105/9826/356/8717/5532/7132/9138/3709/5925/6655/4776/2784/3710/7157/29110/340061/9475/6093/1147/3551/8737/3685/3265/3845/5970/5330	33	UP000000869
hsa0411520	hsa04115	p53 signaling pathway	12/1101	74/8661	0.225489	0.823355	0.774208	891/8795/575/596/55240/7157/1647/25946/11200/64326/51246/5728	12	UP000000869
hsa0517035	hsa05170	Human immunodeficiency virus 1 infection	31/1101	212/8661	0.225921	0.823355	0.774208	3134/3135/3107/3133/3105/164/164668/891/356/8717/5532/7132/9730/6885/596/5058/3709/4776/2784/3710/29110/340061/5063/5609/1147/3551/8737/9582/3265/3845/5970	31	UP000000869
hsa0414237	hsa04142	Lysosome	20/1101	132/8661	0.232148	0.836755	0.786807	164/1211/411/20/2548/8120/6609/4125/10717/6448/1657/3916/5476/2519/23457/22901/26088/55353/2720/6272	20	UP000000869
hsa0491829	hsa04918	Thyroid hormone synthesis	12/1101	75/8661	0.239706	0.850098	0.799354	2876/2877/2878/2880/257202/3709/3710/2882/493869/7253/7849/5330	12	UP000000869
hsa0421327	hsa04213	Longevity regulating pathway - multiple species	10/1101	61/8661	0.242147	0.850098	0.799354	3312/8471/3667/23411/8660/6648/81570/2308/3265/3845	10	UP000000869
hsa0406425	hsa04064	NF-kappa B signaling pathway	16/1101	104/8661	0.243626	0.850098	0.799354	8717/148022/7132/6885/596/115650/4791/8837/1647/1147/3551/8737/84433/142/79092/5970	16	UP000000869
hsa0541736	hsa05417	Lipid and atherosclerosis	31/1101	215/8661	0.251148	0.867122	0.815362	338/1535/3312/8795/5452/356/5532/148022/7132/6885/596/4846/177/9138/4689/6257/1548/7157/29110/5451/6648/5170/6416/5609/9475/1147/3551/3265/3845/5970/5330	31	UP000000869
hsa0152231	hsa01522	Endocrine resistance	15/1101	98/8661	0.259324	0.886024	0.833136	638/1871/3714/673/596/2100/9611/5925/6655/8647/7157/3265/3845/1839/4854	15	UP000000869
hsa0439041	hsa04390	Hippo signaling pathway	23/1101	157/8661	0.263514	0.891056	0.837868	1499/26524/154796/5590/8463/7046/10207/1453/1454/9113/7040/7471/5519/5518/8325/7480/84962/1496/1495/2535/286204/23513/4089	23	UP000000869
hsa0492030	hsa04920	Adipocytokine signaling pathway	11/1101	70/8661	0.272181	0.910973	0.856596	1374/8717/8471/7132/6257/3667/10891/8660/1147/3551/5970	11	UP000000869
hsa0521725	hsa05217	Basal cell carcinoma	10/1101	63/8661	0.275065	0.911325	0.856926	1499/6608/6469/7157/1647/7471/8325/7480/2535/2737	10	UP000000869
hsa0492228	hsa04922	Glucagon signaling pathway	16/1101	107/8661	0.281425	0.923073	0.867973	1374/5532/23235/55671/2642/3709/3945/23411/10891/3710/5260/5261/2308/200186/5257/5330	16	UP000000869
hsa0491537	hsa04915	Estrogen signaling pathway	20/1101	137/8661	0.287474	0.926607	0.871296	3859/3312/9568/596/5241/2100/4846/3709/6655/3710/100653049/3885/8688/8687/3882/3265/3845/1839/2911/5330	20	UP000000869
hsa0462218	hsa04622	RIG-I-like receptor signaling pathway	11/1101	71/8661	0.288152	0.926607	0.871296	8717/6885/9755/29110/843/80143/340061/1147/3551/8737/5970	11	UP000000869
hsa0435027	hsa04350	TGF-beta signaling pathway	16/1101	108/8661	0.294444	0.930778	0.875219	1874/3625/7046/9611/1875/148738/7040/5933/5519/5518/6093/8646/9765/4089/4052/285704	16	UP000000869
hsa006048	hsa00604	Glycosphingolipid biosynthesis - ganglio series	3/1101	15/8661	0.295859	0.930778	0.875219	2583/81849/2720	3	UP000000869
hsa0514418	hsa05144	Malaria	8/1101	50/8661	0.299205	0.930778	0.875219	2532/54106/4035/7040/1311/7058/7060/5175	8	UP000000869
hsa0522540	hsa05225	Hepatocellular carcinoma	24/1101	168/8661	0.3008	0.930778	0.875219	1871/1499/673/7046/1452/57492/5925/6655/7157/7040/1647/7471/6597/8325/7480/4041/2535/3265/3845/4089/6603/8289/5728/6599	24	UP000000869
hsa0514223	hsa05142	Chagas disease	15/1101	102/8661	0.313142	0.959912	0.902613	356/148022/7132/54106/7046/8837/7040/5519/5518/6416/1147/3551/714/5970/5330	15	UP000000869
hsa0501655	hsa05016	Huntington disease	42/1101	306/8661	0.319064	0.965123	0.907513	5431/2876/2877/2878/2880/257202/1211/3064/55626/4899/6392/55567/4719/10891/7157/161/9377/25981/1770/8632/4718/100532726/2882/493869/11047/6648/64837/8408/9706/5609/5714/1769/6908/6389/1347/5710/23186/7277/4294/4705/1639/5330	42	UP000000869
hsa0493450	hsa04934	Cushing syndrome	22/1101	155/8661	0.32261	0.965123	0.907513	1871/1499/4297/3283/3284/8085/79798/673/2271/3739/3709/5925/3164/3710/8911/7471/8325/1395/7480/2535/5087/5330	22	UP000000869
hsa0341021	hsa03410	Base excision repair	7/1101	44/8661	0.323669	0.965123	0.907513	10714/5424/3146/142/7374/27343/3978	7	UP000000869
hsa0076014	hsa00760	Nicotinate and nicotinamide metabolism	6/1101	37/8661	0.328089	0.969489	0.911618	93100/22978/23410/23411/23475/554235	6	UP000000869
hsa0343025	hsa03430	Mismatch repair	4/1101	23/8661	0.334082	0.978382	0.91998	10714/5424/4437/3978	4	UP000000869
hsa0462526	hsa04625	C-type lectin receptor signaling pathway	15/1101	104/8661	0.34112	0.990153	0.931049	868/5532/5058/3709/4776/4791/6237/3710/1147/3551/6773/3265/3845/9261/5970	15	UP000000869
hsa0533014	hsa05330	Allograft rejection	6/1101	38/8661	0.351861	1	0.940308	3134/3135/3107/3133/3105/356	6	UP000000869
hsa0438031	hsa04380	Osteoclast differentiation	19/1101	135/8661	0.353487	1	0.940308	2354/1535/5532/7132/6885/126014/7046/3709/4689/3727/4791/3710/7040/10326/5609/1147/3551/6773/5970	19	UP000000869
hsa0053418	hsa00534	Glycosaminoglycan biosynthesis - heparan sulfate / heparin	4/1101	24/8661	0.364612	1	0.940308	9953/8509/126792/9955	4	UP000000869
hsa0466028	hsa04660	T cell receptor signaling pathway	17/1101	121/8661	0.367972	1	0.940308	868/5532/6885/5058/6655/5777/5519/5518/5170/5063/5609/1147/3551/84433/3265/3845/5970	17	UP000000869
hsa0060020	hsa00600	Sphingolipid metabolism	8/1101	54/8661	0.379332	1	0.940308	129807/6609/2583/253782/204219/56848/123099/2720	8	UP000000869
hsa0411433	hsa04114	Oocyte meiosis	18/1101	131/8661	0.399733	1	0.940308	119504/891/5532/5241/3709/367/9126/3710/8379/132864/27330/5519/5518/6196/6195/6197/4342/22849	18	UP000000869
hsa0491232	hsa04912	GnRH signaling pathway	13/1101	93/8661	0.401912	1	0.940308	1958/4216/5598/3709/6655/3710/100137049/6416/5609/3265/3845/1839/5330	13	UP000000869
hsa0497031	hsa04970	Salivary secretion	13/1101	93/8661	0.401912	1	0.940308	3778/4586/3709/6558/3710/146/155/6522/727897/3783/1131/1755/5330	13	UP000000869
hsa0513151	hsa05131	Shigellosis	33/1101	247/8661	0.407117	1	0.940308	81858/3059/25851/8936/8717/10163/8976/1729/1793/7132/6885/596/3709/113026/3710/7157/29110/7100/9252/5481/2308/340061/5581/9475/6093/1147/3551/8737/55054/80201/5970/5330/3678	33	UP000000869
hsa0474231	hsa04742	Taste transduction	12/1101	86/8661	0.411793	1	0.940308	9568/2784/3710/259286/5028/773/83756/3359/1131/2911/5330/10021	12	UP000000869
hsa0514630	hsa05146	Amoebiasis	14/1101	102/8661	0.422719	1	0.940308	1285/3915/284217/1281/3911/911/4583/7040/3908/1277/1287/5970/3909/5330	14	UP000000869
hsa0426028	hsa04260	Cardiac muscle contraction	12/1101	87/8661	0.428118	1	0.940308	3270/4635/10368/845/9377/59283/7139/27092/84679/1347/7168/55799	12	UP000000869
hsa0411041	hsa04110	Cell cycle	21/1101	157/8661	0.436635	1	0.940308	1871/1028/81620/1874/119504/891/5934/5925/1875/9126/23244/7157/8379/7040/1647/5933/5519/5518/11200/90381/4089	21	UP000000869
hsa0451437	hsa04514	Cell adhesion molecules	21/1101	157/8661	0.436635	1	0.940308	5010/9379/3134/3135/3107/3133/3105/8506/6693/57555/149461/23114/23705/6900/9672/3897/25945/3685/54413/5175/94030	21	UP000000869
hsa0471019	hsa04710	Circadian rhythm	5/1101	34/8661	0.438008	1	0.940308	1453/1454/9572/406/79365	5	UP000000869
hsa0048011	hsa00480	Glutathione metabolism	8/1101	57/8661	0.440285	1	0.940308	2876/2877/2878/2880/257202/2879/2882/493869	8	UP000000869
hsa005316	hsa00531	Glycosaminoglycan degradation	3/1101	19/8661	0.441626	1	0.940308	411/6448/2720	3	UP000000869
hsa0514529	hsa05145	Toxoplasmosis	15/1101	111/8661	0.441921	1	0.940308	3312/3915/7132/6885/596/284217/3911/7040/3908/23533/5170/1147/3551/5970/3909	15	UP000000869
hsa0492735	hsa04927	Cortisol synthesis and secretion	9/1101	65/8661	0.446536	1	0.940308	3283/3284/3739/3709/3164/3710/8911/5087/5330	9	UP000000869
hsa0533215	hsa05332	Graft-versus-host disease	6/1101	42/8661	0.447302	1	0.940308	3134/3135/3107/3133/3105/356	6	UP000000869
hsa0492327	hsa04923	Regulation of lipolysis in adipocytes	8/1101	58/8661	0.460476	1	0.940308	4881/8471/3667/3991/11343/8660/155/7253	8	UP000000869
hsa0421131	hsa04211	Longevity regulating pathway	12/1101	89/8661	0.460708	1	0.940308	8471/3667/23411/10891/7157/8660/6648/2308/8408/3265/3845/5970	12	UP000000869
hsa0523523	hsa05235	PD-L1 expression and PD-1 checkpoint pathway in cancer	12/1101	89/8661	0.460708	1	0.940308	5532/148022/54106/238/5777/1147/3551/3265/3845/3091/5970/5728	12	UP000000869
hsa0492635	hsa04926	Relaxin signaling pathway	17/1101	129/8661	0.476363	1	0.940308	1285/5590/7046/1281/4846/6655/2784/7040/1277/6416/5609/1287/3265/3845/5970/7424/5330	17	UP000000869
hsa0010011	hsa00100	Steroid biosynthesis	3/1101	20/8661	0.476491	1	0.940308	3930/8435/2222	3	UP000000869
hsa0466832	hsa04668	TNF signaling pathway	15/1101	114/8661	0.485296	1	0.940308	1051/8717/153090/7132/6885/8837/843/9252/6416/5609/1147/3551/8737/5970/7424	15	UP000000869
hsa0056429	hsa00564	Glycerophospholipid metabolism	13/1101	99/8661	0.495423	1	0.940308	139189/6901/55224/9162/8527/160851/1119/9468/100137049/8399/8443/375775/79888	13	UP000000869
hsa0541831	hsa05418	Fluid shear stress and atherosclerosis	18/1101	139/8661	0.504981	1	0.940308	1535/1499/5590/10365/7132/6885/596/5598/4846/7157/5327/6416/5609/1147/3551/3685/5970/5175	18	UP000000869
hsa0493235	hsa04932	Non-alcoholic fatty liver disease	20/1101	155/8661	0.508074	1	0.940308	356/1050/22877/6720/7132/4296/6392/3667/4719/9377/7040/8660/4718/100532726/51085/3551/6389/1347/5970/4705	20	UP000000869
hsa0053218	hsa00532	Glycosaminoglycan biosynthesis - chondroitin sulfate / dermatan sulfate	3/1101	21/8661	0.510309	1	0.940308	166012/337876/126792	3	UP000000869
hsa0501062	hsa05010	Alzheimer disease	49/1101	384/8661	0.512576	1	0.940308	1499/5532/8471/55626/7132/673/177/1452/1454/351/6392/3709/4035/3667/4719/3710/9377/8660/4718/100532726/7471/11047/57142/8325/5481/2906/64837/5610/8408/9706/5609/1147/3551/7480/5714/6389/4041/2535/283375/3265/3845/1347/5710/7277/5970/3416/1131/4705/5330	49	UP000000869
hsa0532014	hsa05320	Autoimmune thyroid disease	7/1101	53/8661	0.518539	1	0.940308	3134/3135/3107/3133/3105/356/7253	7	UP000000869
hsa0492426	hsa04924	Renin secretion	9/1101	69/8661	0.521341	1	0.940308	3778/4881/5532/22802/3709/3710/155/5139/5330	9	UP000000869
hsa0510030	hsa05100	Bacterial invasion of epithelial cells	10/1101	77/8661	0.522602	1	0.940308	1499/1211/3059/8936/10163/8976/1793/1496/1495/3678	10	UP000000869
hsa0523028	hsa05230	Central carbon metabolism in cancer	9/1101	70/8661	0.539547	1	0.940308	23410/3945/7157/5979/80201/3265/3845/3091/5728	9	UP000000869
hsa0534020	hsa05340	Primary immunodeficiency	5/1101	38/8661	0.539879	1	0.940308	5993/115650/5994/5897/7374	5	UP000000869
hsa0491133	hsa04911	Insulin secretion	11/1101	86/8661	0.54022	1	0.940308	3778/27445/11069/3780/3651/3781/3710/54795/3783/1131/5330	11	UP000000869
hsa0491429	hsa04914	Progesterone-mediated oocyte maturation	13/1101	102/8661	0.541095	1	0.940308	119504/891/673/5241/8379/132864/27330/6196/6195/6197/3845/4342/22849	13	UP000000869
hsa0402055	hsa04020	Calcium signaling pathway	32/1101	253/8661	0.541614	1	0.940308	5731/3270/2249/2065/777/5532/4846/845/3706/53373/3709/6261/113026/4776/3710/8911/146/5979/155/56848/5260/5261/2906/136/773/5257/4923/3707/1131/2911/7424/5330	32	UP000000869
hsa0421731	hsa04217	Necroptosis	20/1101	159/8661	0.556782	1	0.940308	81858/8795/356/8717/148022/9825/7132/596/6776/3146/6609/8837/9131/5481/100137049/5610/8737/6773/142/91782	20	UP000000869
hsa0062013	hsa00620	Pyruvate metabolism	6/1101	47/8661	0.56142	1	0.940308	2271/125/127/5091/3945/4191	6	UP000000869
hsa0414526	hsa04145	Phagosome	19/1101	152/8661	0.568793	1	0.940308	1535/3134/3135/3107/3133/3105/4353/4689/9146/1311/7058/7060/3916/3685/90423/7277/1778/9902/3678	19	UP000000869
hsa0471442	hsa04714	Thermogenesis	29/1101	232/8661	0.569603	1	0.940308	4881/1374/51780/6392/57492/6655/3991/4719/10891/9377/11343/4718/100532726/27330/155/6597/6196/6195/6197/6389/3265/3845/1347/23028/6603/8289/55471/4705/6599	29	UP000000869
hsa0051513	hsa00515	Mannose type O-glycan biosynthesis	3/1101	23/8661	0.574264	1	0.940308	2526/120071/148789	3	UP000000869
hsa046149	hsa04614	Renin-angiotensin system	3/1101	23/8661	0.574264	1	0.940308	116512/10159/5476	3	UP000000869
hsa0521823	hsa05218	Melanoma	9/1101	72/8661	0.575139	1	0.940308	2249/1871/673/5925/7157/1647/3265/3845/5728	9	UP000000869
hsa0415235	hsa04152	AMPK signaling pathway	15/1101	121/8661	0.583307	1	0.940308	1374/8471/6720/6885/3667/23411/3991/10891/8660/5519/5518/5170/2308/8408/200186	15	UP000000869
hsa0472532	hsa04725	Cholinergic synapse	14/1101	113/8661	0.584222	1	0.940308	3770/596/3785/9132/3761/3709/2784/3710/23533/773/3265/3845/1131/5330	14	UP000000869
hsa0401546	hsa04015	Rap1 signaling pathway	26/1101	210/8661	0.589832	1	0.940308	23094/2249/1499/7408/5590/55740/51466/54518/5900/673/11069/5587/1500/4301/6237/64411/9863/136/5028/1945/1943/3265/3845/9855/7424/5330	26	UP000000869
hsa0413620	hsa04136	Autophagy - other	4/1101	32/8661	0.59406	1	0.940308	285973/9706/55054/84971	4	UP000000869
hsa0516232	hsa05162	Measles	17/1101	138/8661	0.594538	1	0.940308	3312/868/356/8717/6885/54106/596/6776/7157/29110/5610/440275/1147/3551/6773/5970/4940	17	UP000000869
hsa0520349	hsa05203	Viral carcinogenesis	25/1101	204/8661	0.610834	1	0.940308	23352/3134/3135/3107/3133/3105/2648/8717/5934/6776/5925/4791/22938/7157/8379/5933/5610/6908/3265/3845/9261/23513/1108/5970/9759	25	UP000000869
hsa0467030	hsa04670	Leukocyte transendothelial migration	14/1101	115/8661	0.611716	1	0.940308	5010/1535/1499/7408/11069/1500/4689/4301/149461/9475/6093/1496/1495/5175	14	UP000000869
hsa0503225	hsa05032	Morphine addiction	11/1101	91/8661	0.618915	1	0.940308	5144/9568/157/5143/2784/10846/2870/2868/2869/773/5139	11	UP000000869
hsa0521423	hsa05214	Glioma	9/1101	75/8661	0.626088	1	0.940308	1871/673/5925/6655/7157/1647/3265/3845/5728	9	UP000000869
hsa0465927	hsa04659	Th17 cell differentiation	13/1101	108/8661	0.627639	1	0.940308	5532/7046/2625/3556/6776/6257/7040/1147/3551/246778/3091/4089/5970	13	UP000000869
hsa0541621	hsa05416	Viral myocarditis	8/1101	67/8661	0.630809	1	0.940308	3134/3135/3107/3133/3105/284217/3908/8672	8	UP000000869
hsa0437018	hsa04370	VEGF signaling pathway	7/1101	59/8661	0.636626	1	0.940308	5532/4846/56848/100137049/3265/3845/9261	7	UP000000869
hsa0466228	hsa04662	B cell receptor signaling pathway	10/1101	84/8661	0.637727	1	0.940308	5532/6655/5777/3636/1147/3551/84433/3265/3845/5970	10	UP000000869
hsa0302023	hsa03020	RNA polymerase	4/1101	34/8661	0.643388	1	0.940308	5431/84172/55703/10849	4	UP000000869
hsa0455038	hsa04550	Signaling pathways regulating pluripotency of stem cells	17/1101	143/8661	0.655141	1	0.940308	1499/3720/1852/463/3625/5013/7471/8325/9869/7994/7480/2535/3265/3845/4089/2103/6926	17	UP000000869
hsa0497237	hsa04972	Pancreatic secretion	12/1101	102/8661	0.6584	1	0.940308	3778/22802/10136/23436/3709/6558/3710/6522/6343/8399/1131/5330	12	UP000000869
hsa0461220	hsa04612	Antigen processing and presentation	9/1101	78/8661	0.673614	1	0.940308	3134/3135/3107/3133/3105/3312/5993/5994/4802	9	UP000000869
hsa0493548	hsa04935	Growth hormone synthesis, secretion and action	14/1101	120/8661	0.67646	1	0.940308	8471/6776/3709/6655/3667/3710/2690/8660/3483/6416/3265/3845/6753/5330	14	UP000000869
hsa0491722	hsa04917	Prolactin signaling pathway	8/1101	70/8661	0.680573	1	0.940308	30837/2100/6776/6655/5618/3265/3845/5970	8	UP000000869
hsa0512019	hsa05120	Epithelial cell signaling in Helicobacter pylori infection	8/1101	70/8661	0.680573	1	0.940308	5803/5058/6416/1147/3551/90423/1839/5970	8	UP000000869
hsa0035012	hsa00350	Tyrosine metabolism	4/1101	36/8661	0.688601	1	0.940308	3081/125/127/220074	4	UP000000869
hsa0051211	hsa00512	Mucin type O-glycan biosynthesis	4/1101	36/8661	0.688601	1	0.940308	79695/192134/51809/55808	4	UP000000869
hsa0303026	hsa03030	DNA replication	4/1101	36/8661	0.688601	1	0.940308	10714/5424/84153/3978	4	UP000000869
hsa0152127	hsa01521	EGFR tyrosine kinase inhibitor resistance	9/1101	79/8661	0.688624	1	0.940308	2065/673/596/6655/9542/2621/3265/3845/5728	9	UP000000869
hsa0454031	hsa04540	Gap junction	10/1101	88/8661	0.696272	1	0.940308	5598/1453/3709/6655/3710/3265/3845/7277/2911/5330	10	UP000000869
hsa0466633	hsa04666	Fc gamma R-mediated phagocytosis	11/1101	97/8661	0.703558	1	0.940308	7408/8936/10810/7454/10163/1793/5058/3636/56848/100137049/5581	11	UP000000869
hsa0342021	hsa03420	Nucleotide excision repair	7/1101	63/8661	0.705291	1	0.940308	5431/10714/5424/5886/5887/57654/3978	7	UP000000869
hsa0496022	hsa04960	Aldosterone-regulated sodium reabsorption	4/1101	37/8661	0.709627	1	0.940308	3667/4306/5170/3845	4	UP000000869
hsa0520833	hsa05208	Chemical carcinogenesis - reactive oxygen species	26/1101	223/8661	0.713554	1	0.940308	10861/1535/5795/673/5587/6392/6655/4719/9377/4718/100532726/6648/5170/6416/5609/1147/3551/6389/3265/3845/1347/3091/65010/5970/4705/5728	26	UP000000869
hsa0492542	hsa04925	Aldosterone synthesis and secretion	11/1101	98/8661	0.716461	1	0.940308	3283/3284/4881/5587/3709/3164/3991/3710/8911/5581/5330	11	UP000000869
hsa0472437	hsa04724	Glutamatergic synapse	13/1101	115/8661	0.717177	1	0.940308	9762/5532/157/3709/85358/50944/2784/3710/2906/100137049/773/2911/5330	13	UP000000869
hsa0051416	hsa00514	Other types of O-glycan biosynthesis	5/1101	47/8661	0.730371	1	0.940308	79695/727936/5986/8985/51809	5	UP000000869
hsa0474418	hsa04744	Phototransduction	3/1101	29/8661	0.732165	1	0.940308	9187/1258/3000	3	UP000000869
hsa0406235	hsa04062	Chemokine signaling pathway	22/1101	192/8661	0.732759	1	0.940308	5590/7454/157/673/5058/57580/9547/6655/2784/23533/2870/2868/2869/9475/6093/1147/3551/6773/3265/3845/5970/5330	22	UP000000869
hsa0462022	hsa04620	Toll-like receptor signaling pathway	12/1101	108/8661	0.734625	1	0.940308	148022/6885/54106/29110/7100/6416/5609/1147/3551/8737/6773/5970	12	UP000000869
hsa0067020	hsa00670	One carbon pool by folate	2/1101	20/8661	0.742382	1	0.940308	10588/10841	2	UP000000869
hsa009204	hsa00920	Sulfur metabolism	1/1101	8661-10-01	0.743428	1	0.940308	4357	1	UP000000869
hsa0465827	hsa04658	Th1 and Th2 cell differentiation	10/1101	92/8661	0.748584	1	0.940308	4094/3714/5532/2625/6776/1147/3551/84441/5970/4854	10	UP000000869
hsa0152318	hsa01523	Antifolate resistance	3/1101	30/8661	0.753417	1	0.940308	1147/3551/5970	3	UP000000869
hsa0541533	hsa05415	Diabetic cardiomyopathy	23/1101	203/8661	0.755504	1	0.940308	1535/5590/7046/1281/4846/177/6392/4689/3667/4719/9377/7040/4718/100532726/1277/6389/9882/1347/142/5970/4705/5728/5330	23	UP000000869
hsa0003013	hsa00030	Pentose phosphate pathway	3/1101	31/8661	0.77329	1	0.940308	8277/23729/132158	3	UP000000869
hsa001307	hsa00130	Ubiquinone and other terpenoid-quinone biosynthesis	1/1101	8661-11-01	0.776082	1	0.940308	10229	1	UP000000869
hsa0083020	hsa00830	Retinol metabolism	7/1101	68/8661	0.778196	1	0.940308	125/127/1548/54884/51109/56603/54577	7	UP000000869
hsa0466419	hsa04664	Fc epsilon RI signaling pathway	7/1101	68/8661	0.778196	1	0.940308	6655/5170/100137049/6416/5609/3265/3845	7	UP000000869
hsa0056518	hsa00565	Ether lipid metabolism	5/1101	50/8661	0.779355	1	0.940308	5048/100137049/8399/284161/79888	5	UP000000869
hsa0421612	hsa04216	Ferroptosis	4/1101	41/8661	0.783294	1	0.940308	30061/55240/7157/2879	4	UP000000869
hsa003409	hsa00340	Histidine metabolism	2/1101	22/8661	0.789199	1	0.940308	10841/138199	2	UP000000869
hsa0005220	hsa00052	Galactose metabolism	3/1101	32/8661	0.791832	1	0.940308	2548/80201/2720	3	UP000000869
hsa0064020	hsa00640	Propanoate metabolism	3/1101	32/8661	0.791832	1	0.940308	8801/3945/1629	3	UP000000869
hsa0421517	hsa04215	Apoptosis - multiple species	3/1101	32/8661	0.791832	1	0.940308	7132/596/5414	3	UP000000869
hsa0407238	hsa04072	Phospholipase D signaling pathway	16/1101	148/8661	0.792597	1	0.940308	139189/5900/11069/2147/9162/8527/6655/160851/6237/23533/56848/100137049/3265/3845/2911/5330	16	UP000000869
hsa0402450	hsa04024	cAMP signaling pathway	25/1101	225/8661	0.795226	1	0.940308	4881/5144/9568/610/673/11069/5058/84152/5143/4301/3991/6237/64411/10846/4659/1258/7253/2906/1395/9475/6093/5139/5970/2737/10021	25	UP000000869
hsa0301825	hsa03018	RNA degradation	8/1101	79/8661	0.803074	1	0.940308	118460/23644/387712/10140/11044/26986/170506/4849	8	UP000000869
hsa0472627	hsa04726	Serotonergic synapse	12/1101	115/8661	0.808335	1	0.940308	673/351/3709/3781/2784/3710/100137049/773/3265/3845/3359/5330	12	UP000000869
hsa0007113	hsa00071	Fatty acid degradation	4/1101	43/8661	0.814131	1	0.940308	1374/125/127/1632	4	UP000000869
hsa0086018	hsa00860	Porphyrin metabolism	4/1101	43/8661	0.814131	1	0.940308	645/210/341208/54577	4	UP000000869
hsa0497635	hsa04976	Bile secretion	9/1101	89/8661	0.814208	1	0.940308	57835/343/5244/5243/8647/3781/6522/6343/54577	9	UP000000869
hsa0014015	hsa00140	Steroid hormone biosynthesis	6/1101	62/8661	0.817158	1	0.940308	3283/3284/6820/220074/54577/374875	6	UP000000869
hsa0462140	hsa04621	NOD-like receptor signaling pathway	20/1101	186/8661	0.820921	1	0.940308	81858/1535/55669/148022/6885/596/3709/3710/29110/340061/1147/3551/8737/55054/6773/7226/5970/4940/5330/84168	20	UP000000869
hsa0464029	hsa04640	Hematopoietic cell lineage	10/1101	99/8661	0.824534	1	0.940308	2812/2811/911/3675/3589/924/100133941/2323/951/3678	10	UP000000869
hsa0497714	hsa04977	Vitamin digestion and absorption	2/1101	24/8661	0.828347	1	0.940308	338/80704	2	UP000000869
hsa0056120	hsa00561	Glycerolipid metabolism	6/1101	63/8661	0.828933	1	0.940308	139189/9162/8527/160851/11343/132158	6	UP000000869
hsa0345016	hsa03450	Non-homologous end-joining	1/1101	13/8661	0.829459	1	0.940308	27343	1	UP000000869
hsa0346030	hsa03460	Fanconi anemia pathway	5/1101	54/8661	0.833619	1	0.940308	80233/5980/2175/2187/8940	5	UP000000869
hsa0152431	hsa01524	Platinum drug resistance	7/1101	73/8661	0.836823	1	0.940308	356/596/7155/5980/7157/5170/4437	7	UP000000869
hsa0516439	hsa05164	Influenza A	18/1101	171/8661	0.837112	1	0.940308	8795/356/8717/148022/7132/11100/390748/29110/8106/5610/1147/3551/55916/29107/6773/5970/4940/5371	18	UP000000869
hsa0462324	hsa04623	Cytosolic DNA-sensing pathway	8/1101	83/8661	0.84459	1	0.940308	55703/10146/29110/340061/1147/3551/8737/5970	8	UP000000869
hsa0053312	hsa00533	Glycosaminoglycan biosynthesis - keratan sulfate	1/1101	14/8661	0.851171	1	0.940308	9435	1	UP000000869
hsa0305024	hsa03050	Proteasome	4/1101	46/8661	0.853549	1	0.940308	23198/11047/5714/5710	4	UP000000869
hsa0513419	hsa05134	Legionellosis	5/1101	56/8661	0.85637	1	0.940308	3312/4791/7100/3297/5970	5	UP000000869
hsa0332025	hsa03320	PPAR signaling pathway	7/1101	75/8661	0.856527	1	0.940308	1374/6257/10580/440503/5170/376497/5360	7	UP000000869
hsa0056316	hsa00563	Glycosylphosphatidylinositol (GPI)-anchor biosynthesis	2/1101	26/8661	0.86082	1	0.940308	84720/5281	2	UP000000869
hsa0059213	hsa00592	alpha-Linolenic acid metabolism	2/1101	26/8661	0.86082	1	0.940308	100137049/8399	2	UP000000869
hsa0401442	hsa04014	Ras signaling pathway	25/1101	236/8661	0.863356	1	0.940308	2249/356/115727/5900/5058/6655/9610/4301/6237/2784/29110/10928/5921/100137049/5063/1147/3551/1945/2323/8399/1943/3265/3845/5970/7424	25	UP000000869
hsa0514317	hsa05143	African trypanosomiasis	3/1101	37/8661	0.866479	1	0.940308	356/54106/5330	3	UP000000869
hsa0073013	hsa00730	Thiamine metabolism	1/1101	15/8661	0.870121	1	0.940308	122481	1	UP000000869
hsa0465028	hsa04650	Natural killer cell mediated cytotoxicity	13/1101	132/8661	0.872517	1	0.940308	3135/3107/3133/3105/8795/356/5532/673/5058/6655/5777/3265/3845	13	UP000000869
hsa0520743	hsa05207	Chemical carcinogenesis - receptor activation	22/1101	212/8661	0.874244	1	0.940308	2249/164091/85315/596/5241/2100/6776/5925/367/6257/6655/27330/7471/155/6196/6195/6197/773/3265/3845/54577/5970	22	UP000000869
hsa0006211	hsa00062	Fatty acid elongation	2/1101	27/8661	0.874856	1	0.940308	122970/51495	2	UP000000869
hsa0104011	hsa01040	Biosynthesis of unsaturated fatty acids	2/1101	27/8661	0.874856	1	0.940308	122970/51495	2	UP000000869
hsa0412036	hsa04120	Ubiquitin mediated proteolysis	14/1101	142/8661	0.878867	1	0.940308	51366/63893/119504/8925/868/7324/7318/10075/64326/9820/8554/84447/55585/5371	14	UP000000869
hsa0503027	hsa05030	Cocaine addiction	4/1101	49/8661	0.88563	1	0.940308	2354/84152/2906/5970	4	UP000000869
hsa004305	hsa00430	Taurine and hypotaurine metabolism	1/1101	16/8661	0.88666	1	0.940308	339896	1	UP000000869
hsa0426137	hsa04261	Adrenergic signaling in cardiomyocytes	15/1101	154/8661	0.895914	1	0.940308	4635/596/11069/10368/59283/146/23533/5519/5518/7139/9252/27092/7168/55799/5330	15	UP000000869
hsa001208	hsa00120	Primary bile acid biosynthesis	1/1101	17/8661	0.901095	1	0.940308	80270	1	UP000000869
hsa009109	hsa00910	Nitrogen metabolism	1/1101	17/8661	0.901095	1	0.940308	762	1	UP000000869
hsa0491321	hsa04913	Ovarian steroidogenesis	4/1101	51/8661	0.90345	1	0.940308	3283/3284/100137049/122970	4	UP000000869
hsa0344023	hsa03440	Homologous recombination	3/1101	41/8661	0.908091	1	0.940308	10714/5424/8940	3	UP000000869
hsa0059112	hsa00591	Linoleic acid metabolism	2/1101	30/8661	0.909493	1	0.940308	100137049/8399	2	UP000000869
hsa0063014	hsa00630	Glyoxylate and dicarboxylate metabolism	2/1101	30/8661	0.909493	1	0.940308	4191/132158	2	UP000000869
hsa0051020	hsa00510	N-Glycan biosynthesis	4/1101	53/8661	0.918768	1	0.940308	29880/79868/4248/56052	4	UP000000869
hsa0496123	hsa04961	Endocrine and other factor-regulated calcium reabsorption	4/1101	53/8661	0.918768	1	0.940308	1211/161/5741/5330	4	UP000000869
hsa0306018	hsa03060	Protein export	2/1101	31/8661	0.918886	1	0.940308	7917/6727	2	UP000000869
hsa0472832	hsa04728	Dopaminergic synapse	12/1101	132/8661	0.923236	1	0.940308	5532/1815/3709/84152/2784/3710/220074/5519/5518/406/773/5330	12	UP000000869
hsa0497517	hsa04975	Fat digestion and absorption	3/1101	43/8661	0.924144	1	0.940308	338/376497/8399	3	UP000000869
hsa0078515	hsa00785	Lipoic acid metabolism	1/1101	19/8661	0.924687	1	0.940308	1629	1	UP000000869
hsa0532115	hsa05321	Inflammatory bowel disease	5/1101	65/8661	0.928996	1	0.940308	4094/2625/7040/7100/5970	5	UP000000869
hsa0302218	hsa03022	Basal transcription factors	3/1101	44/8661	0.931168	1	0.940308	6880/83860/6908	3	UP000000869
hsa0120031	hsa01200	Carbon metabolism	10/1101	115/8661	0.931812	1	0.940308	387712/2271/8801/6392/8277/5091/4191/80201/6389/132158	10	UP000000869
hsa0515026	hsa05150	Staphylococcus aureus infection	8/1101	96/8661	0.933564	1	0.940308	3859/5648/100653049/3885/8688/8687/3882/714	8	UP000000869
hsa0514019	hsa05140	Leishmaniasis	6/1101	77/8661	0.938223	1	0.940308	1535/6885/4689/5777/7040/5970	6	UP000000869
hsa0001020	hsa00010	Glycolysis / Gluconeogenesis	5/1101	67/8661	0.939801	1	0.940308	387712/125/127/3945/80201	5	UP000000869
hsa007707	hsa00770	Pantothenate and CoA biosynthesis	1/1101	21/8661	0.942655	1	0.940308	339896	1	UP000000869
hsa0472123	hsa04721	Synaptic vesicle cycle	6/1101	78/8661	0.942874	1	0.940308	1211/6857/161/23025/773/90423	6	UP000000869
hsa0023037	hsa00230	Purine metabolism	11/1101	128/8661	0.945081	1	0.940308	4881/5144/4882/3251/22978/5143/10846/221264/3000/5139/122481	11	UP000000869
hsa0463033	hsa04630	JAK-STAT signaling pathway	15/1101	166/8661	0.945398	1	0.940308	30837/596/6776/6655/5777/2690/1489/5618/3589/6773/246778/3265/8554/9180/3601	15	UP000000869
hsa0406628	hsa04066	HIF-1 signaling pathway	9/1101	109/8661	0.94665	1	0.940308	387712/596/4846/3945/54583/112399/80201/3091/5970	9	UP000000869
hsa0497327	hsa04973	Carbohydrate digestion and absorption	3/1101	47/8661	0.9488	1	0.940308	80201/83756/5330	3	UP000000869
hsa0503129	hsa05031	Amphetamine addiction	5/1101	69/8661	0.949104	1	0.940308	2354/5532/84152/23411/2906	5	UP000000869
hsa002208	hsa00220	Arginine biosynthesis	1/1101	22/8661	0.949963	1	0.940308	4846	1	UP000000869
hsa0491631	hsa04916	Melanogenesis	8/1101	101/8661	0.95346	1	0.940308	1499/7471/8325/7480/2535/3265/3845/5330	8	UP000000869
hsa0050023	hsa00500	Starch and sucrose metabolism	2/1101	36/8661	0.95357	1	0.940308	2548/80201	2	UP000000869
hsa0496416	hsa04964	Proximal tubule bicarbonate reclamation	1/1101	23/8661	0.95634	1	0.940308	762	1	UP000000869
hsa0414132	hsa04141	Protein processing in endoplasmic reticulum	15/1101	170/8661	0.956597	1	0.940308	10427/3312/596/285126/51360/1409/102724652/80700/5886/54431/5609/5887/10956/84447/10970	15	UP000000869
hsa0497827	hsa04978	Mineral absorption	4/1101	60/8661	0.956675	1	0.940308	30061/7779/65010/341208	4	UP000000869
hsa0467210	hsa04672	Intestinal immune network for IgA production	3/1101	49/8661	0.958112	1	0.940308	115650/7040/3601	3	UP000000869
hsa0125015	hsa01250	Biosynthesis of nucleotide sugars	2/1101	37/8661	0.958547	1	0.940308	80201/23483	2	UP000000869
hsa0059018	hsa00590	Arachidonic acid metabolism	4/1101	61/8661	0.960505	1	0.940308	5740/2879/100137049/8399	4	UP000000869
hsa0511018	hsa05110	Vibrio cholerae infection	3/1101	50/8661	0.962149	1	0.940308	6558/9414/90423	3	UP000000869
hsa0027020	hsa00270	Cysteine and methionine metabolism	3/1101	52/8661	0.969149	1	0.940308	4357/3945/4191	3	UP000000869
hsa0461021	hsa04610	Complement and coagulation cascades	6/1101	86/8661	0.970141	1	0.940308	2147/7450/5648/3080/5327/714	6	UP000000869
hsa0503319	hsa05033	Nicotine addiction	2/1101	40/8661	0.970591	1	0.940308	2906/773	2	UP000000869
hsa0471338	hsa04713	Circadian entrainment	7/1101	97/8661	0.971107	1	0.940308	6261/2784/3710/8911/9252/2906/5330	7	UP000000869
hsa0497125	hsa04971	Gastric acid secretion	5/1101	76/8661	0.972284	1	0.940308	3709/3710/6522/1131/5330	5	UP000000869
hsa0475025	hsa04750	Inflammatory mediator regulation of TRP channels	7/1101	98/8661	0.973325	1	0.940308	3556/3709/3710/5583/100137049/5581/5330	7	UP000000869
hsa0520647	hsa05206	MicroRNAs in cancer	29/1101	310/8661	0.974692	1	0.940308	2146/1871/2065/6659/596/5598/5962/6655/3667/23411/5243/7143/7157/8660/8434/9839/9252/5581/6093/3551/1945/1943/3265/3845/7168/4854/5728/9759/3678	29	UP000000869
hsa0079011	hsa00790	Folate biosynthesis	1/1101	27/8661	0.974696	1	0.940308	10243	1	UP000000869
hsa0496610	hsa04966	Collecting duct acid secretion	1/1101	27/8661	0.974696	1	0.940308	90423	1	UP000000869
hsa0515231	hsa05152	Tuberculosis	15/1101	180/8661	0.976259	1	0.940308	1051/8717/5532/7132/54106/596/5993/5994/7040/843/56848/3916/5970/4802/9902	15	UP000000869
hsa0051319	hsa00513	Various types of N-glycan biosynthesis	2/1101	42/8661	0.976662	1	0.940308	79868/56052	2	UP000000869
hsa0098014	hsa00980	Metabolism of xenobiotics by cytochrome P450	5/1101	78/8661	0.976826	1	0.940308	125/127/1548/54577/374875	5	UP000000869
hsa0060111	hsa00601	Glycosphingolipid biosynthesis - lacto and neolacto series	1/1101	28/8661	0.977923	1	0.940308	2526	1	UP000000869
hsa0098321	hsa00983	Drug metabolism - other enzymes	5/1101	80/8661	0.980665	1	0.940308	4353/1066/3251/1548/54577	5	UP000000869
hsa0496222	hsa04962	Vasopressin-regulated water reabsorption	2/1101	44/8661	0.981513	1	0.940308	1778/1639	2	UP000000869
hsa000539	hsa00053	Ascorbate and aldarate metabolism	1/1101	30/8661	0.983195	1	0.940308	54577	1	UP000000869
hsa0502054	hsa05020	Prion disease	24/1101	272/8661	0.983468	1	0.940308	1958/1535/3312/3915/5532/6392/3709/6261/4689/4719/3710/9377/4718/100532726/11047/2906/64837/5714/6389/714/1347/5710/7277/4705	24	UP000000869
hsa0414632	hsa04146	Peroxisome	5/1101	83/8661	0.985323	1	0.940308	5830/9409/6648/8443/8799	5	UP000000869
hsa0041016	hsa00410	beta-Alanine metabolism	1/1101	31/8661	0.985339	1	0.940308	339896	1	UP000000869
hsa0472333	hsa04723	Retrograde endocannabinoid signaling	11/1101	148/8661	0.985983	1	0.940308	3709/4719/2784/3710/11343/4718/100532726/773/2911/4705/5330	11	UP000000869
hsa0098211	hsa00982	Drug metabolism - cytochrome P450	4/1101	72/8661	0.986272	1	0.940308	125/127/1548/54577	4	UP000000869
hsa0028019	hsa00280	Valine, leucine and isoleucine degradation	2/1101	48/8661	0.988453	1	0.940308	27034/1629	2	UP000000869
hsa0121018	hsa01210	2-Oxocarboxylic acid metabolism	1/1101	33/8661	0.988841	1	0.940308	1629	1	UP000000869
hsa0005118	hsa00051	Fructose and mannose metabolism	1/1101	34/8661	0.990265	1	0.940308	80201	1	UP000000869
hsa0513323	hsa05133	Pertussis	4/1101	76/8661	0.990795	1	0.940308	148022/714/5970/3678	4	UP000000869
hsa0033012	hsa00330	Arginine and proline metabolism	2/1101	50/8661	0.990894	1	0.940308	4846/79814	2	UP000000869
hsa0472734	hsa04727	GABAergic synapse	5/1101	89/8661	0.991652	1	0.940308	9568/2784/66008/773/10243	5	UP000000869
hsa0019021	hsa00190	Oxidative phosphorylation	9/1101	134/8661	0.991792	1	0.940308	6392/4719/9377/4718/100532726/6389/90423/1347/4705	9	UP000000869
hsa0501249	hsa05012	Parkinson disease	22/1101	266/8661	0.992182	1	0.940308	55669/7318/6392/3709/1616/4719/3710/7157/9377/9627/4718/100532726/11047/64837/5714/6389/283375/1347/5710/7277/2861/4705	22	UP000000869
hsa0004013	hsa00040	Pentose and glucuronate interconversions	1/1101	36/8661	0.992592	1	0.940308	54577	1	UP000000869
hsa0097017	hsa00970	Aminoacyl-tRNA biosynthesis	3/1101	66/8661	0.993041	1	0.940308	23438/5859/283459	3	UP000000869
hsa0406033	hsa04060	Cytokine-cytokine receptor interaction	25/1101	297/8661	0.993099	1	0.940308	8795/356/3625/7132/7046/3556/2657/9547/55504/115650/970/2690/1489/7040/55540/5618/3589/8744/246778/10220/8771/9180/146433/84818/3601	25	UP000000869
hsa0520417	hsa05204	Chemical carcinogenesis - DNA adducts	3/1101	70/8661	0.995521	1	0.940308	1548/54577/374875	3	UP000000869
hsa0026017	hsa00260	Glycine, serine and threonine metabolism	1/1101	40/8661	0.99571	1	0.940308	132158	1	UP000000869
hsa0124030	hsa01240	Biosynthesis of cofactors	10/1101	153/8661	0.995764	1	0.940308	93100/210/23475/554235/10229/221264/51109/10243/54577/122481	10	UP000000869
hsa0121223	hsa01212	Fatty acid metabolism	2/1101	57/8661	0.996073	1	0.940308	1374/51495	2	UP000000869
hsa0123228	hsa01232	Nucleotide metabolism	4/1101	85/8661	0.996347	1	0.940308	3251/22978/221264/122481	4	UP000000869
hsa0024024	hsa00240	Pyrimidine metabolism	2/1101	58/8661	0.996521	1	0.940308	22978/221264	2	UP000000869
hsa0517128	hsa05171	Coronavirus disease - COVID-19	17/1101	233/8661	0.997378	1	0.940308	7132/6885/2147/6159/7450/5648/29110/340061/5610/1147/3551/9045/6773/714/1839/5970/4940	17	UP000000869
hsa0123024	hsa01230	Biosynthesis of amino acids	3/1101	75/8661	0.997439	1	0.940308	387712/8277/5091	3	UP000000869
hsa0532315	hsa05323	Rheumatoid arthritis	4/1101	93/8661	0.998433	1	0.940308	7040/5741/3589/90423	4	UP000000869
hsa0052021	hsa00520	Amino sugar and nucleotide sugar metabolism	1/1101	49/8661	0.998747	1	0.940308	80201	1	UP000000869
hsa0408054	hsa04080	Neuroactive ligand-receptor interaction	29/1101	367/8661	0.998947	1	0.940308	5731/3060/9568/2147/2642/1815/2831/2690/146/257313/1138/155/7253/5741/5618/2906/136/1395/133/5028/6343/283869/4923/6753/152/10874/1131/2911/150	29	UP000000869
hsa0406124	hsa04061	Viral protein interaction with cytokine and cytokine receptor	4/1101	100/8661	0.999265	1	0.940308	8795/7132/9547/146433	4	UP000000869
hsa0461332	hsa04613	Neutrophil extracellular trap formation	11/1101	191/8661	0.999558	1	0.940308	1535/4353/6885/177/2811/3146/4689/7450/5970/5330/9759	11	UP000000869
hsa0503438	hsa05034	Alcoholism	10/1101	188/8661	0.999795	1	0.940308	2354/673/84152/6655/2784/2906/136/3265/3845/9759	10	UP000000869
hsa0300831	hsa03008	Ribosome biogenesis in eukaryotes	4/1101	167/8661	1	1	0.940308	55131/57455/55916/29107	4	UP000000869
hsa0301019	hsa03010	Ribosome	3/1101	170/8661	1	1	0.940308	6159/9045/64960	3	UP000000869
hsa0532220	hsa05322	Systemic lupus erythematosus	1/1101	137/8661	1	1	0.940308	714	1	UP000000869
hsa0474040	hsa04740	Olfactory transduction	15/1101	439/8661	1	1	0.940308	219858/26493/157/389090/150681/390191/390892/390260/143496/1258/403244/3000/392392/123041/8590	15	UP000000869
hsa0123229	hsa01232	Nucleotide metabolism	11/400	85/8661	0.00173958	0.189855	0.185384	6240/7083/1854/50484/6241/1841/7498/9583/3614/203/84284	11	UP000101269
hsa0461022	hsa04610	Complement and coagulation cascades	11/400	86/8661	0.00191416	0.189855	0.185384	1378/730/5055/1380/462/5054/10878/10877/10544/3687/710	11	UP000101269
hsa0481053	hsa04810	Regulation of actin cytoskeleton	21/400	229/8661	0.00204947	0.189855	0.185384	730/200576/3985/8826/324/1132/2768/91807/340156/85366/81/87/8516/54961/23365/3687/6093/5159/3682/5594/8874	21	UP000101269
hsa0514631	hsa05146	Amoebiasis	12/400	102/8661	0.00249809	0.189855	0.185384	5272/5269/5275/6317/6318/383/284217/23236/5332/81/87/7850	12	UP000101269
hsa0513420	hsa05134	Legionellosis	8/400	56/8661	0.00391127	0.237805	0.232206	1378/4792/58484/834/4791/3305/56681/51128	8	UP000101269
hsa0473025	hsa04730	Long-term depression	8/400	60/8661	0.00600308	0.304156	0.296994	3710/23236/5332/2768/5594/5516/5515/123745	8	UP000101269
hsa0427042	hsa04270	Vascular smooth muscle contraction	13/400	134/8661	0.00885861	0.367605	0.358949	800/157855/3710/23236/5332/2768/91807/340156/85366/23365/6093/5594/123745	13	UP000101269
hsa0402247	hsa04022	cGMP-PKG signaling pathway	15/400	166/8661	0.00972679	0.367605	0.358949	5138/157855/3710/23236/5332/5139/2768/91807/340156/85366/2969/6093/5594/4625/4624	15	UP000101269
hsa0346031	hsa03460	Fanconi anemia pathway	7/400	54/8661	0.0115479	0.367605	0.358949	5888/641/84464/2175/8940/7398/5980	7	UP000101269
hsa0462141	hsa04621	NOD-like receptor signaling pathway	16/400	186/8661	0.0120923	0.367605	0.358949	55914/4792/3710/6041/23236/58484/5332/54822/834/114769/7188/8767/5594/11035/199713/7189	16	UP000101269
hsa0024025	hsa00240	Pyrimidine metabolism	7/400	58/8661	0.0167625	0.445724	0.435229	6240/7083/1854/50484/6241/1841/9583	7	UP000101269
hsa0302024	hsa03020	RNA polymerase	5/400	34/8661	0.018881	0.445724	0.435229	5431/84172/55703/10622/84265	5	UP000101269
hsa0514224	hsa05142	Chagas disease	10/400	102/8661	0.0190606	0.445724	0.435229	4792/23236/5054/5332/6416/3654/5594/5516/5515/7189	10	UP000101269
hsa0401057	hsa04010	MAPK signaling pathway	22/400	301/8661	0.0219777	0.47723	0.465994	4214/1852/783/2768/1847/80824/1848/1849/1846/1844/4791/2069/8912/6416/3654/5159/23162/84451/5594/3305/123745/7189	22	UP000101269
hsa0407125	hsa04071	Sphingolipid signaling pathway	11/400	121/8661	0.0238643	0.483649	0.472261	5170/5525/1901/23236/5332/637/2768/6093/5594/5516/5515	11	UP000101269
hsa0452038	hsa04520	Adherens junction	9/400	93/8661	0.0274107	0.504244	0.492371	5795/1500/8826/81/87/6093/5594/7454/4301	9	UP000101269
hsa0414837	hsa04148	Efferocytosis	13/400	156/8661	0.0281978	0.504244	0.492371	84466/383/4035/1901/27072/834/1847/80824/1849/1846/1844/5594/91937	13	UP000101269
hsa0098322	hsa00983	Drug metabolism - other enzymes	8/400	80/8661	0.030762	0.519536	0.507303	6240/7083/1854/50484/6241/7498/3614/7363	8	UP000101269
hsa0023038	hsa00230	Purine metabolism	11/400	128/8661	0.0342582	0.548132	0.535226	6240/50484/6241/5138/7498/9583/10846/5139/3614/203/84284	11	UP000101269
hsa0344024	hsa03440	Homologous recombination	5/400	41/8661	0.0391736	0.594389	0.580394	5424/580/5888/641/8940	5	UP000101269
hsa0091010	hsa00910	Nitrogen metabolism	3/400	17/8661	0.0410598	0.594389	0.580394	766/763/377677	3	UP000101269
hsa0454032	hsa04540	Gap junction	8/400	88/8661	0.0498371	0.656793	0.641329	1812/1453/3710/23236/5332/3358/5159/5594	8	UP000101269
hsa0341022	hsa03410	Base excision repair	5/400	44/8661	0.0508057	0.656793	0.641329	3980/3978/79661/5424/5426	5	UP000101269
hsa0513535	hsa05135	Yersinia infection	11/400	137/8661	0.0518521	0.656793	0.641329	4792/58484/834/23365/6093/6416/3654/5594/7454/8874/7189	11	UP000101269
hsa0503226	hsa05032	Morphine addiction	8/400	91/8661	0.0586108	0.675486	0.659582	1812/5138/10846/5139/9568/2870/2868/2869	8	UP000101269
hsa0461139	hsa04611	Platelet activation	10/400	124/8661	0.0604496	0.675486	0.659582	3710/23236/5332/91807/340156/85366/23365/6093/5594/123745	10	UP000101269
hsa0301347	hsa03013	Nucleocytoplasmic transport	9/400	108/8661	0.0615087	0.675486	0.659582	5411/1434/3842/53371/79711/5903/23636/57122/23165	9	UP000101269
hsa0067021	hsa00670	One carbon pool by folate	3/400	20/8661	0.0622158	0.675486	0.659582	4524/10841/10840	3	UP000101269
hsa0031047	hsa00310	Lysine degradation	6/400	63/8661	0.0696689	0.705978	0.689355	2146/80854/23067/4297/79813/84444	6	UP000101269
hsa0342022	hsa03420	Nucleotide excision repair	6/400	63/8661	0.0696689	0.705978	0.689355	5431/3978/7508/5424/5426/1022	6	UP000101269
hsa0492934	hsa04929	GnRH secretion	6/400	64/8661	0.0740406	0.723755	0.706714	3710/23236/5332/9568/8912/5594	6	UP000101269
hsa0436049	hsa04360	Axon guidance	13/400	182/8661	0.0782049	0.723755	0.706714	6092/5361/5170/2049/2047/2050/3985/6091/658/54961/23365/6093/5594	13	UP000101269
hsa0492736	hsa04927	Cortisol synthesis and secretion	6/400	65/8661	0.0785655	0.723755	0.706714	3283/3284/3710/23236/5332/8912	6	UP000101269
hsa0303027	hsa03030	DNA replication	4/400	36/8661	0.0826184	0.738705	0.721312	3978/5424/10535/5426	4	UP000101269
hsa0493451	hsa04934	Cushing syndrome	11/400	155/8661	0.103094	0.813396	0.794244	3283/3284/9101/3710/23236/324/5332/8912/2535/5594/4297	11	UP000101269
hsa0462527	hsa04625	C-type lectin receptor signaling pathway	8/400	104/8661	0.107329	0.813396	0.794244	4792/3710/602/834/23365/4791/1540/5594	8	UP000101269
hsa0492833	hsa04928	Parathyroid hormone synthesis, secretion and action	8/400	106/8661	0.116358	0.813396	0.794244	3710/23236/4666/5332/9247/2768/56302/5594	8	UP000101269
hsa0048012	hsa00480	Glutathione metabolism	5/400	57/8661	0.121826	0.813396	0.794244	6240/50484/6241/26873/6723	5	UP000101269
hsa0411521	hsa04115	p53 signaling pathway	6/400	74/8661	0.125982	0.813396	0.794244	50484/6241/5268/63970/5054/637	6	UP000101269
hsa0491830	hsa04918	Thyroid hormone synthesis	6/400	75/8661	0.131961	0.813396	0.794244	3710/821/23236/5332/4036/7038	6	UP000101269
hsa0491233	hsa04912	GnRH signaling pathway	7/400	93/8661	0.137657	0.813396	0.794244	4214/3710/23236/5332/6416/5594/123745	7	UP000101269
hsa0497126	hsa04971	Gastric acid secretion	6/400	76/8661	0.138072	0.813396	0.794244	3710/23236/5332/91807/340156/85366	6	UP000101269
hsa0514530	hsa05145	Toxoplasmosis	8/400	111/8661	0.14064	0.813396	0.794244	5170/3113/4792/284217/3654/5594/3305/7189	8	UP000101269
hsa0414039	hsa04140	Autophagy - animal	11/400	165/8661	0.141153	0.813396	0.794244	54541/5170/8408/9706/1612/27072/57448/5594/5516/5515/7189	11	UP000101269
hsa0302219	hsa03022	Basal transcription factors	4/400	44/8661	0.14396	0.813396	0.794244	6880/2969/1022/27097	4	UP000101269
hsa0514020	hsa05140	Leishmaniasis	6/400	77/8661	0.144314	0.813396	0.794244	1378/3113/4792/3654/5594/7189	6	UP000101269
hsa0439224	hsa04392	Hippo signaling pathway - multiple species	3/400	29/8661	0.147987	0.813396	0.794244	1454/26524/9113	3	UP000101269
hsa0073014	hsa00730	Thiamine metabolism	2/400	15/8661	0.150544	0.813396	0.794244	203/84284	2	UP000101269
hsa0411434	hsa04114	Oocyte meiosis	9/400	131/8661	0.151486	0.813396	0.794244	3710/5525/80315/9232/286151/29882/5594/5516/5515	9	UP000101269
hsa0520544	hsa05205	Proteoglycans in cancer	13/400	205/8661	0.153204	0.813396	0.794244	286/5170/6194/287/3710/288/8826/7291/117581/23365/6093/2535/5594	13	UP000101269
hsa0466833	hsa04668	TNF signaling pathway	8/400	114/8661	0.156332	0.813396	0.794244	4792/602/1540/6416/7188/5594/11035/7133	8	UP000101269
hsa0014016	hsa00140	Steroid hormone biosynthesis	5/400	62/8661	0.157277	0.813396	0.794244	3283/3284/1645/1646/7363	5	UP000101269
hsa0541048	hsa05410	Hypertrophic cardiomyopathy	7/400	97/8661	0.160611	0.813396	0.794244	7273/783/284217/8516/1674/4625/4624	7	UP000101269
hsa0467031	hsa04670	Leukocyte transendothelial migration	8/400	115/8661	0.161741	0.813396	0.794244	1500/9075/50848/81/87/7294/6093/4301	8	UP000101269
hsa0453050	hsa04530	Tight junction	11/400	170/8661	0.162641	0.813396	0.794244	4214/8777/9075/50848/81/87/6093/5516/5515/7454/4301	11	UP000101269
hsa0325033	hsa03250	Viral life cycle - HIV-1	5/400	63/8661	0.164829	0.813396	0.794244	4300/5903/2648/140564/23299	5	UP000101269
hsa0475026	hsa04750	Inflammatory mediator regulation of TRP channels	7/400	98/8661	0.166606	0.813396	0.794244	8989/79054/3710/23236/5332/3358/123745	7	UP000101269
hsa0492543	hsa04925	Aldosterone synthesis and secretion	7/400	98/8661	0.166606	0.813396	0.794244	5138/3283/3284/3710/23236/5332/8912	7	UP000101269
hsa0523129	hsa05231	Choline metabolism in cancer	7/400	98/8661	0.166606	0.813396	0.794244	5170/23446/5159/6584/5594/7454/123745	7	UP000101269
hsa0003014	hsa00030	Pentose phosphate pathway	3/400	31/8661	0.170554	0.813396	0.794244	729020/6120/7086	3	UP000101269
hsa0492141	hsa04921	Oxytocin signaling pathway	10/400	154/8661	0.174521	0.813396	0.794244	3710/783/23236/5332/91807/340156/85366/6093/5594/123745	10	UP000101269
hsa0064021	hsa00640	Propanoate metabolism	3/400	32/8661	0.182186	0.813396	0.794244	4329/1629/31	3	UP000101269
hsa0413621	hsa04136	Autophagy - other	3/400	32/8661	0.182186	0.813396	0.794244	9706/5516/5515	3	UP000101269
hsa0472236	hsa04722	Neurotrophin signaling pathway	8/400	119/8661	0.184223	0.813396	0.794244	4214/5170/4792/57498/3654/8767/5594/7189	8	UP000101269
hsa0462325	hsa04623	Cytosolic DNA-sensing pathway	6/400	83/8661	0.184314	0.813396	0.794244	55703/4792/10622/834/84265/11035	6	UP000101269
hsa0415036	hsa04150	mTOR signaling pathway	10/400	156/8661	0.184437	0.813396	0.794244	54541/5170/8408/9706/6194/79726/2535/5594/57600/245973	10	UP000101269
hsa0411042	hsa04110	Cell cycle	10/400	157/8661	0.189489	0.813396	0.794244	546/5525/1032/9232/25836/29882/1022/23063/5516/5515	10	UP000101269
hsa0439042	hsa04390	Hippo signaling pathway	10/400	157/8661	0.189489	0.813396	0.794244	1453/1454/5054/324/26524/9113/658/2535/5516/5515	10	UP000101269
hsa0541237	hsa05412	Arrhythmogenic right ventricular cardiomyopathy	6/400	84/8661	0.191373	0.813396	0.794244	783/284217/89/88/8516/1674	6	UP000101269
hsa0402056	hsa04020	Calcium signaling pathway	15/400	253/8661	0.192452	0.813396	0.794244	1812/5260/5261/3270/845/3710/23236/844/5332/91807/340156/85366/3358/8912/5159	15	UP000101269
hsa0437136	hsa04371	Apelin signaling pathway	9/400	139/8661	0.192991	0.813396	0.794244	6194/3710/23236/5054/5332/91807/340156/85366/5594	9	UP000101269
hsa0541737	hsa05417	Lipid and atherosclerosis	13/400	215/8661	0.194667	0.813396	0.794244	5170/4792/23236/5332/637/834/6416/3654/5594/142678/3306/3305/7189	13	UP000101269
hsa0541622	hsa05416	Viral myocarditis	5/400	67/8661	0.196397	0.813396	0.794244	3113/284217/637/4625/4624	5	UP000101269
hsa0541448	hsa05414	Dilated cardiomyopathy	7/400	103/8661	0.197998	0.813396	0.794244	7273/783/284217/8516/1674/4625/4624	7	UP000101269
hsa0406426	hsa04064	NF-kappa B signaling pathway	7/400	104/8661	0.204541	0.823172	0.80379	4792/4791/4055/1540/3654/7188/7189	7	UP000101269
hsa0474232	hsa04742	Taste transduction	6/400	86/8661	0.205793	0.823172	0.80379	3710/50839/23236/5332/342372/9568	6	UP000101269
hsa0512020	hsa05120	Epithelial cell signaling in Helicobacter pylori infection	5/400	70/8661	0.221333	0.865299	0.844925	5803/4792/50848/6416/245973	5	UP000101269
hsa0516941	hsa05169	Epstein-Barr virus infection	12/400	202/8661	0.223752	0.865299	0.844925	5610/9541/3113/1380/4792/637/5704/4791/6416/3654/7188/7189	12	UP000101269
hsa0516645	hsa05166	Human T-cell leukemia virus 1 infection	13/400	222/8661	0.226475	0.865299	0.844925	4214/3113/4792/821/9232/2648/4791/4055/6416/29882/7850/5594/55697	13	UP000101269
hsa0451046	hsa04510	Focal adhesion	12/400	203/8661	0.228667	0.865299	0.844925	5170/284217/91807/340156/85366/81/87/8516/6093/5159/7060/5594	12	UP000101269
hsa0004014	hsa00040	Pentose and glucuronate interconversions	3/400	36/8661	0.230557	0.865299	0.844925	729020/6120/7363	3	UP000101269
hsa0056235	hsa00562	Inositol phosphate metabolism	5/400	73/8661	0.247166	0.905283	0.883968	4329/200576/23236/5332/5287	5	UP000101269
hsa0152432	hsa01524	Platinum drug resistance	5/400	73/8661	0.247166	0.905283	0.883968	5170/7155/637/5594/5980	5	UP000101269
hsa0434023	hsa04340	Hedgehog signaling pathway	4/400	56/8661	0.258496	0.92268	0.900954	1453/1454/4036/122011	4	UP000101269
hsa0414133	hsa04141	Protein processing in endoplasmic reticulum	10/400	170/8661	0.260267	0.92268	0.900954	201595/821/23645/56886/9695/55757/3305/56681/51128/29979	10	UP000101269
hsa0513238	hsa05132	Salmonella infection	14/400	249/8661	0.261021	0.92268	0.900954	1434/4792/27072/58484/834/257364/5287/6416/3654/8767/5594/11035/64837/7189	14	UP000101269
hsa0465730	hsa04657	IL-17 signaling pathway	6/400	94/8661	0.266896	0.932602	0.910643	4792/29761/7188/5594/5596/7189	6	UP000101269
hsa0513324	hsa05133	Pertussis	5/400	76/8661	0.273729	0.944218	0.921986	834/3654/710/5594/7189	5	UP000101269
hsa0426138	hsa04261	Adrenergic signaling in cardiomyocytes	9/400	154/8661	0.281696	0.944218	0.921986	5525/783/23236/5332/5594/5516/5515/4625/4624	9	UP000101269
hsa0438032	hsa04380	Osteoclast differentiation	8/400	135/8661	0.28537	0.944218	0.921986	4792/3710/4982/4791/1540/5594/4286/7189	8	UP000101269
hsa0343026	hsa03430	Mismatch repair	2/400	23/8661	0.287611	0.944218	0.921986	3978/5424	2	UP000101269
hsa0301535	hsa03015	mRNA surveillance pathway	6/400	97/8661	0.290918	0.944218	0.921986	5411/9887/5525/80335/5516/5515	6	UP000101269
hsa0421831	hsa04218	Cellular senescence	9/400	156/8661	0.294339	0.944218	0.921986	28996/204851/10114/147746/3710/5054/54822/5594/286826	9	UP000101269
hsa0491538	hsa04915	Estrogen signaling pathway	8/400	137/8661	0.29897	0.944218	0.921986	8688/3858/3710/23236/5332/9568/5594/3305	8	UP000101269
hsa0497828	hsa04978	Mineral absorption	4/400	60/8661	0.300148	0.944218	0.921986	54822/140803/55503/795	4	UP000101269
hsa0497715	hsa04977	Vitamin digestion and absorption	2/400	24/8661	0.304971	0.944218	0.921986	8029/5406	2	UP000101269
hsa0516033	hsa05160	Hepatitis C	9/400	158/8661	0.307125	0.944218	0.921986	5610/4792/6041/9075/637/5594/5516/5515/7189	9	UP000101269
hsa0056430	hsa00564	Glycerophospholipid metabolism	6/400	99/8661	0.307176	0.944218	0.921986	23646/122618/10908/3931/1103/123745	6	UP000101269
hsa0513044	hsa05130	Pathogenic Escherichia coli infection	11/400	198/8661	0.307492	0.944218	0.921986	4691/4792/9075/834/2768/23365/6093/3654/5594/4645/7189	11	UP000101269
hsa0493549	hsa04935	Growth hormone synthesis, secretion and action	7/400	120/8661	0.318259	0.967507	0.944726	4214/6755/3710/23236/5332/6416/5594	7	UP000101269
hsa0501467	hsa05014	Amyotrophic lateral sclerosis	19/400	364/8661	0.322917	0.97092	0.948059	8408/9706/6647/8701/53371/3710/127602/23064/637/5903/5704/834/23636/57122/7133/64837/23165/4711/29979	19	UP000101269
hsa0491938	hsa04919	Thyroid hormone signaling pathway	7/400	121/8661	0.325769	0.97092	0.948059	5170/23236/5332/2648/5594/4625/4624	7	UP000101269
hsa0414633	hsa04146	Peroxisome	5/400	83/8661	0.337609	0.996437	0.972976	9409/7498/6647/54677/5189	5	UP000101269
hsa0520350	hsa05203	Viral carcinogenesis	11/400	204/8661	0.342332	0.999702	0.976164	5610/4792/81/87/23352/2648/4791/4055/7188/5594/55697	11	UP000101269
hsa0308337	hsa03083	Polycomb repressive complex	5/400	84/8661	0.346864	0.999702	0.976164	84733/2146/63035/55777/8314	5	UP000101269
hsa0513152	hsa05131	Shigellosis	13/400	247/8661	0.353907	0.999702	0.976164	4792/3710/23236/58484/5332/834/81/87/6093/7188/8767/5594/7189	13	UP000101269
hsa0491134	hsa04911	Insulin secretion	5/400	86/8661	0.365415	0.999702	0.976164	157855/3710/23236/5332/27445	5	UP000101269
hsa0497328	hsa04973	Carbohydrate digestion and absorption	3/400	47/8661	0.37055	0.999702	0.976164	8972/23236/5332	3	UP000101269
hsa0492229	hsa04922	Glucagon signaling pathway	6/400	107/8661	0.373413	0.999702	0.976164	5260/5261/3710/31/23236/5332	6	UP000101269
hsa0472029	hsa04720	Long-term potentiation	4/400	67/8661	0.374398	0.999702	0.976164	3710/23236/5332/5594	4	UP000101269
hsa0522122	hsa05221	Acute myeloid leukemia	4/400	67/8661	0.374398	0.999702	0.976164	5292/1848/11040/5594	4	UP000101269
hsa0426029	hsa04260	Cardiac muscle contraction	5/400	87/8661	0.3747	0.999702	0.976164	3270/845/783/4625/4624	5	UP000101269
hsa0028020	hsa00280	Valine, leucine and isoleucine degradation	3/400	48/8661	0.383269	0.999702	0.976164	4329/1629/259307	3	UP000101269
hsa0466420	hsa04664	Fc epsilon RI signaling pathway	4/400	68/8661	0.385011	0.999702	0.976164	5170/6416/5594/123745	4	UP000101269
hsa0517036	hsa05170	Human immunodeficiency virus 1 infection	11/400	212/8661	0.389773	0.999702	0.976164	4792/3985/3710/637/9730/140564/3654/7188/5594/7133/7189	11	UP000101269
hsa0492427	hsa04924	Renin secretion	4/400	69/8661	0.395601	0.999702	0.976164	3710/23236/5332/5139	4	UP000101269
hsa0481460	hsa04814	Motor proteins	10/400	193/8661	0.400694	0.999702	0.976164	55605/8701/51168/127602/23303/64837/126820/4645/4625/4624	10	UP000101269
hsa0033013	hsa00330	Arginine and proline metabolism	3/400	50/8661	0.408521	0.999702	0.976164	383/6723/5625	3	UP000101269
hsa0056519	hsa00565	Ether lipid metabolism	3/400	50/8661	0.408521	0.999702	0.976164	23646/122618/123745	3	UP000101269
hsa0514419	hsa05144	Malaria	3/400	50/8661	0.408521	0.999702	0.976164	1378/4035/7060	3	UP000101269
hsa0414238	hsa04142	Lysosome	7/400	132/8661	0.409561	0.999702	0.976164	1657/9583/8120/2629/8943/256471/135112	7	UP000101269
hsa0472833	hsa04728	Dopaminergic synapse	7/400	132/8661	0.409561	0.999702	0.976164	1812/3710/5525/23236/5332/5516/5515	7	UP000101269
hsa0431048	hsa04310	Wnt signaling pathway	9/400	174/8661	0.412556	0.999702	0.976164	1454/23236/166336/324/5332/122011/2535/57680/23002	9	UP000101269
hsa0462219	hsa04622	RIG-I-like receptor signaling pathway	4/400	71/8661	0.416689	0.999702	0.976164	4214/4792/1540/7189	4	UP000101269
hsa0491322	hsa04913	Ovarian steroidogenesis	3/400	51/8661	0.421032	0.999702	0.976164	3283/3284/123745	3	UP000101269
hsa0497923	hsa04979	Cholesterol metabolism	3/400	51/8661	0.421032	0.999702	0.976164	4035/3931/4036	3	UP000101269
hsa0472533	hsa04725	Cholinergic synapse	6/400	113/8661	0.423455	0.999702	0.976164	3710/23236/1132/5332/1103/5594	6	UP000101269
hsa0421518	hsa04215	Apoptosis - multiple species	2/400	32/8661	0.438824	0.999702	0.976164	637/57448	2	UP000101269
hsa0472438	hsa04724	Glutamatergic synapse	6/400	115/8661	0.440046	0.999702	0.976164	2913/3710/23236/5332/5594/123745	6	UP000101269
hsa0472628	hsa04726	Serotonergic synapse	6/400	115/8661	0.440046	0.999702	0.976164	3710/23236/5332/3358/5594/123745	6	UP000101269
hsa0496124	hsa04961	Endocrine and other factor-regulated calcium reabsorption	3/400	53/8661	0.445776	0.999702	0.976164	23236/5332/56302	3	UP000101269
hsa0491044	hsa04910	Insulin signaling pathway	7/400	137/8661	0.447686	0.999702	0.976164	5260/5261/5170/6194/31/5506/5594	7	UP000101269
hsa0515232	hsa05152	Tuberculosis	9/400	180/8661	0.452484	0.999702	0.976164	1378/3113/637/23365/3687/3654/8767/5594/7189	9	UP000101269
hsa0421732	hsa04217	Necroptosis	8/400	159/8661	0.453896	0.999702	0.976164	5610/54822/637/834/1540/7188/11035/123745	8	UP000101269
hsa0123025	hsa01230	Biosynthesis of amino acids	4/400	75/8661	0.458309	0.999702	0.976164	729020/6120/383/7086	4	UP000101269
hsa0407039	hsa04070	Phosphatidylinositol signaling system	5/400	97/8661	0.466694	0.999702	0.976164	200576/3710/23236/5332/5287	5	UP000101269
hsa0471339	hsa04713	Circadian entrainment	5/400	97/8661	0.466694	0.999702	0.976164	3710/23236/5332/8912/5594	5	UP000101269
hsa0521532	hsa05215	Prostate cancer	5/400	97/8661	0.466694	0.999702	0.976164	5170/4792/5159/7850/5594	5	UP000101269
hsa0471020	hsa04710	Circadian rhythm	2/400	34/8661	0.470154	0.999702	0.976164	1453/1454	2	UP000101269
hsa0461221	hsa04612	Antigen processing and presentation	4/400	78/8661	0.488854	0.999702	0.976164	3113/821/3306/3305	4	UP000101269
hsa0415236	hsa04152	AMPK signaling pathway	6/400	121/8661	0.489171	0.999702	0.976164	5170/8408/5525/31/5516/5515	6	UP000101269
hsa0466029	hsa04660	T cell receptor signaling pathway	6/400	121/8661	0.489171	0.999702	0.976164	5170/4792/5525/5594/5516/5515	6	UP000101269
hsa0501748	hsa05017	Spinocerebellar ataxia	7/400	143/8661	0.492806	0.999702	0.976164	8408/9706/3710/23236/5332/5704/4976	7	UP000101269
hsa0493328	hsa04933	AGE-RAGE signaling pathway in diabetic complications	5/400	100/8661	0.493584	0.999702	0.976164	23236/5054/5332/5292/5594	5	UP000101269
hsa0050024	hsa00500	Starch and sucrose metabolism	2/400	36/8661	0.500414	0.999702	0.976164	178/8972	2	UP000101269
hsa0051212	hsa00512	Mucin type O-glycan biosynthesis	2/400	36/8661	0.500414	0.999702	0.976164	2590/728819	2	UP000101269
hsa0491632	hsa04916	Melanogenesis	5/400	101/8661	0.502438	0.999702	0.976164	23236/5332/2535/5594/4286	5	UP000101269
hsa0521326	hsa05213	Endometrial cancer	3/400	58/8661	0.505627	0.999702	0.976164	5170/324/5594	3	UP000101269
hsa0501063	hsa05010	Alzheimer disease	18/400	384/8661	0.509517	0.999702	0.976164	5610/8408/9706/3710/4035/1454/23236/324/5332/122011/637/5704/10313/2535/5594/64837/51107/4711	18	UP000101269
hsa0497238	hsa04972	Pancreatic secretion	5/400	102/8661	0.511231	0.999702	0.976164	3710/23236/5332/5407/5406	5	UP000101269
hsa0496023	hsa04960	Aldosterone-regulated sodium reabsorption	2/400	37/8661	0.515123	0.999702	0.976164	5170/5594	2	UP000101269
hsa0514318	hsa05143	African trypanosomiasis	2/400	37/8661	0.515123	0.999702	0.976164	23236/5332	2	UP000101269
hsa0413727	hsa04137	Mitophagy - animal	5/400	103/8661	0.519961	0.999702	0.976164	8408/9101/4976/22879/4286	5	UP000101269
hsa0407239	hsa04072	Phospholipase D signaling pathway	7/400	148/8661	0.529537	0.999702	0.976164	2913/23236/5332/2768/5159/5594/123745	7	UP000101269
hsa0406236	hsa04062	Chemokine signaling pathway	9/400	192/8661	0.530751	0.999702	0.976164	4792/23236/5332/2870/2868/2869/6093/5594/7454	9	UP000101269
hsa003609	hsa00360	Phenylalanine metabolism	1/400	16/8661	0.531034	0.999702	0.976164	259307	1	UP000101269
hsa0520245	hsa05202	Transcriptional misregulation in cancer	9/400	193/8661	0.537112	0.999702	0.976164	4300/4066/4299/1848/7850/4297/4286/4211/84444	9	UP000101269
hsa0421328	hsa04213	Longevity regulating pathway - multiple species	3/400	61/8661	0.539893	0.999702	0.976164	6647/81570/3305	3	UP000101269
hsa0433039	hsa04330	Notch signaling pathway	3/400	62/8661	0.551009	0.999702	0.976164	9541/2648/51107	3	UP000101269
hsa001209	hsa00120	Primary bile acid biosynthesis	1/400	17/8661	0.552733	0.999702	0.976164	80270	1	UP000101269
hsa0026018	hsa00260	Glycine, serine and threonine metabolism	2/400	40/8661	0.557497	0.999702	0.976164	1757/23464	2	UP000101269
hsa0056121	hsa00561	Glycerolipid metabolism	3/400	63/8661	0.561966	0.999702	0.976164	11343/5407/5406	3	UP000101269
hsa0435028	hsa04350	TGF-beta signaling pathway	5/400	108/8661	0.56256	0.999702	0.976164	658/6093/5594/5516/5515	5	UP000101269
hsa0462023	hsa04620	Toll-like receptor signaling pathway	5/400	108/8661	0.56256	0.999702	0.976164	4792/6416/3654/5594/7189	5	UP000101269
hsa0406835	hsa04068	FoxO signaling pathway	6/400	131/8661	0.567549	0.999702	0.976164	5170/1032/80854/1454/1901/5594	6	UP000101269
hsa0521923	hsa05219	Bladder cancer	2/400	41/8661	0.571025	0.999702	0.976164	1612/5594	2	UP000101269
hsa0006112	hsa00061	Fatty acid biosynthesis	1/400	18/8661	0.57343	0.999702	0.976164	31	1	UP000101269
hsa0051113	hsa00511	Other glycan degradation	1/400	18/8661	0.57343	0.999702	0.976164	2629	1	UP000101269
hsa0520834	hsa05208	Chemical carcinogenesis - reactive oxygen species	10/400	223/8661	0.584638	0.999702	0.976164	5170/5795/6647/4792/57412/6416/5594/1645/1646/4711	10	UP000101269
hsa0451438	hsa04514	Cell adhesion molecules	7/400	157/8661	0.592831	0.999702	0.976164	3113/9075/50848/23705/8516/10666/214	7	UP000101269
hsa0078516	hsa00785	Lipoic acid metabolism	1/400	19/8661	0.593172	0.999702	0.976164	1629	1	UP000101269
hsa0451244	hsa04512	ECM-receptor interaction	4/400	89/8661	0.593854	0.999702	0.976164	255743/284217/8516/7060	4	UP000101269
hsa0523524	hsa05235	PD-L1 expression and PD-1 checkpoint pathway in cancer	4/400	89/8661	0.593854	0.999702	0.976164	4792/5594/27436/7189	4	UP000101269
hsa0402451	hsa04024	cAMP signaling pathway	10/400	225/8661	0.596103	0.999702	0.976164	1812/6755/4792/10846/5139/2867/9568/6093/5594/4301	10	UP000101269
hsa0516343	hsa05163	Human cytomegalovirus infection	10/400	225/8661	0.596103	0.999702	0.976164	4792/3710/23236/5332/637/2768/23365/6093/7188/5594	10	UP000101269
hsa0497518	hsa04975	Fat digestion and absorption	2/400	43/8661	0.597175	0.999702	0.976164	5407/5406	2	UP000101269
hsa0421033	hsa04210	Apoptosis	6/400	136/8661	0.604498	0.999702	0.976164	5170/63970/4792/3710/637/5594	6	UP000101269
hsa0516233	hsa05162	Measles	6/400	138/8661	0.61879	0.999702	0.976164	5610/4792/637/3654/3305/7189	6	UP000101269
hsa0522235	hsa05222	Small cell lung cancer	4/400	92/8661	0.620193	0.999702	0.976164	4792/284217/7188/7189	4	UP000101269
hsa0516142	hsa05161	Hepatitis B	7/400	162/8661	0.62608	0.999702	0.976164	4214/4792/637/6416/3654/5594/7189	7	UP000101269
hsa0497032	hsa04970	Salivary secretion	4/400	93/8661	0.628731	0.999702	0.976164	3710/23236/5332/55503	4	UP000101269
hsa007708	hsa00770	Pantothenate and CoA biosynthesis	1/400	21/8661	0.629963	0.999702	0.976164	79646	1	UP000101269
hsa0051417	hsa00514	Other types of O-glycan biosynthesis	2/400	47/8661	0.645841	0.999702	0.976164	2590/728819	2	UP000101269
hsa002209	hsa00220	Arginine biosynthesis	1/400	22/8661	0.647094	0.999702	0.976164	383	1	UP000101269
hsa0034010	hsa00340	Histidine metabolism	1/400	22/8661	0.647094	0.999702	0.976164	10841	1	UP000101269
hsa0521824	hsa05218	Melanoma	3/400	72/8661	0.652935	0.999702	0.976164	5159/5594/4286	3	UP000101269
hsa0522321	hsa05223	Non-small cell lung cancer	3/400	72/8661	0.652935	0.999702	0.976164	5170/5594/27436	3	UP000101269
hsa0455039	hsa04550	Signaling pathways regulating pluripotency of stem cells	6/400	143/8661	0.653211	0.999702	0.976164	1852/324/658/2535/5594/4211	6	UP000101269
hsa0515027	hsa05150	Staphylococcus aureus infection	4/400	96/8661	0.653603	0.999702	0.976164	3113/8688/3858/1828	4	UP000101269
hsa0466634	hsa04666	Fc gamma R-mediated phagocytosis	4/400	97/8661	0.661642	0.999702	0.976164	3985/5594/7454/123745	4	UP000101269
hsa0461410	hsa04614	Renin-angiotensin system	1/400	23/8661	0.663434	0.999702	0.976164	2028	1	UP000101269
hsa0467211	hsa04672	Intestinal immune network for IgA production	2/400	49/8661	0.668377	0.999702	0.976164	3113/4055	2	UP000101269
hsa0503028	hsa05030	Cocaine addiction	2/400	49/8661	0.668377	0.999702	0.976164	2913/1812	2	UP000101269
hsa0516565	hsa05165	Human papillomavirus infection	14/400	331/8661	0.672759	0.999702	0.976164	5610/5525/284217/324/122011/23352/8516/2535/5159/7060/5594/5516/5515/245973	14	UP000101269
hsa0464030	hsa04640	Hematopoietic cell lineage	4/400	99/8661	0.677338	0.999702	0.976164	1378/3113/1380/7850	4	UP000101269
hsa0053419	hsa00534	Glycosaminoglycan biosynthesis - heparan sulfate / heparin	1/400	24/8661	0.67902	0.999702	0.976164	9348	1	UP000101269
hsa0516440	hsa05164	Influenza A	7/400	171/8661	0.681932	0.999702	0.976164	5610/3113/4792/6041/637/834/5594	7	UP000101269
hsa0472334	hsa04723	Retrograde endocannabinoid signaling	6/400	148/8661	0.685667	0.999702	0.976164	11343/3710/23236/5332/5594/4711	6	UP000101269
hsa0027021	hsa00270	Cysteine and methionine metabolism	2/400	52/8661	0.699994	0.999702	0.976164	259307/6723	2	UP000101269
hsa0056317	hsa00563	Glycosylphosphatidylinositol (GPI)-anchor biosynthesis	1/400	26/8661	0.708063	0.999702	0.976164	23556	1	UP000101269
hsa0059214	hsa00592	alpha-Linolenic acid metabolism	1/400	26/8661	0.708063	0.999702	0.976164	123745	1	UP000101269
hsa0532015	hsa05320	Autoimmune thyroid disease	2/400	53/8661	0.709963	0.999702	0.976164	3113/7038	2	UP000101269
hsa0152128	hsa01521	EGFR tyrosine kinase inhibitor resistance	3/400	79/8661	0.71379	0.999702	0.976164	6194/5159/5594	3	UP000101269
hsa0301826	hsa03018	RNA degradation	3/400	79/8661	0.71379	0.999702	0.976164	170506/4849/4850	3	UP000101269
hsa0492636	hsa04926	Relaxin signaling pathway	5/400	129/8661	0.717509	0.999702	0.976164	4792/23236/5332/6416/5594	5	UP000101269
hsa0496611	hsa04966	Collecting duct acid secretion	1/400	27/8661	0.721587	0.999702	0.976164	245973	1	UP000101269
hsa0493137	hsa04931	Insulin resistance	4/400	108/8661	0.741629	0.999702	0.976164	5170/4792/22877/5506	4	UP000101269
hsa0406629	hsa04066	HIF-1 signaling pathway	4/400	109/8661	0.748135	0.999702	0.976164	6194/5054/4055/5594	4	UP000101269
hsa0466229	hsa04662	B cell receptor signaling pathway	3/400	84/8661	0.751991	0.999702	0.976164	1380/4792/5594	3	UP000101269
hsa0005310	hsa00053	Ascorbate and aldarate metabolism	1/400	30/8661	0.758521	0.999702	0.976164	7363	1	UP000101269
hsa0059113	hsa00591	Linoleic acid metabolism	1/400	30/8661	0.758521	0.999702	0.976164	123745	1	UP000101269
hsa0152319	hsa01523	Antifolate resistance	1/400	30/8661	0.758521	0.999702	0.976164	4524	1	UP000101269
hsa0401228	hsa04012	ErbB signaling pathway	3/400	85/8661	0.759121	0.999702	0.976164	2069/6416/5594	3	UP000101269
hsa0437019	hsa04370	VEGF signaling pathway	2/400	59/8661	0.764098	0.999702	0.976164	5594/123745	2	UP000101269
hsa0532221	hsa05322	Systemic lupus erythematosus	5/400	137/8661	0.765107	0.999702	0.976164	730/3113/81/87/6737	5	UP000101269
hsa0521030	hsa05210	Colorectal cancer	3/400	86/8661	0.766084	0.999702	0.976164	324/2069/5594	3	UP000101269
hsa0041017	hsa00410	beta-Alanine metabolism	1/400	31/8661	0.769713	0.999702	0.976164	4329	1	UP000101269
hsa053108	hsa05310	Asthma	1/400	31/8661	0.769713	0.999702	0.976164	3113	1	UP000101269
hsa0005221	hsa00052	Galactose metabolism	1/400	32/8661	0.780386	0.999702	0.976164	8972	1	UP000101269
hsa0120032	hsa01200	Carbon metabolism	4/400	115/8661	0.784561	0.999702	0.976164	4329/729020/6120/7086	4	UP000101269
hsa0121019	hsa01210	2-Oxocarboxylic acid metabolism	1/400	33/8661	0.790567	0.999702	0.976164	1629	1	UP000101269
hsa0413011	hsa04130	SNARE interactions in vesicular transport	1/400	33/8661	0.790567	0.999702	0.976164	10490	1	UP000101269
hsa0412037	hsa04120	Ubiquitin mediated proteolysis	5/400	142/8661	0.791633	0.999702	0.976164	4214/51366/57448/29882/7189	5	UP000101269
hsa0493633	hsa04936	Alcoholic liver disease	5/400	142/8661	0.791633	0.999702	0.976164	4792/31/6416/3654/7189	5	UP000101269
hsa0521726	hsa05217	Basal cell carcinoma	2/400	63/8661	0.795131	0.999702	0.976164	324/2535	2	UP000101269
hsa0465828	hsa04658	Th1 and Th2 cell differentiation	3/400	92/8661	0.804489	0.999702	0.976164	3113/4792/5594	3	UP000101269
hsa0522441	hsa05224	Breast cancer	5/400	147/8661	0.815769	0.999702	0.976164	324/122011/4791/2535/5594	5	UP000101269
hsa0035013	hsa00350	Tyrosine metabolism	1/400	36/8661	0.818369	0.999702	0.976164	259307	1	UP000101269
hsa0414453	hsa04144	Endocytosis	9/400	250/8661	0.823143	0.999702	0.976164	387680/253725/9101/6642/2870/2868/2869/3305/7189	9	UP000101269
hsa0522639	hsa05226	Gastric cancer	5/400	149/8661	0.824776	0.999702	0.976164	1015/324/122011/2535/5594	5	UP000101269
hsa0025017	hsa00250	Alanine, aspartate and glutamate metabolism	1/400	37/8661	0.826792	0.999702	0.976164	259307	1	UP000101269
hsa0125016	hsa01250	Biosynthesis of nucleotide sugars	1/400	37/8661	0.826792	0.999702	0.976164	80146	1	UP000101269
hsa0521619	hsa05216	Thyroid cancer	1/400	37/8661	0.826792	0.999702	0.976164	5594	1	UP000101269
hsa0533015	hsa05330	Allograft rejection	1/400	38/8661	0.834826	0.999702	0.976164	3113	1	UP000101269
hsa0414527	hsa04145	Phagosome	5/400	152/8661	0.837618	0.999702	0.976164	3113/200576/821/7060/245973	5	UP000101269
hsa0491723	hsa04917	Prolactin signaling pathway	2/400	70/8661	0.840835	0.999702	0.976164	5594/1154	2	UP000101269
hsa0492031	hsa04920	Adipocytokine signaling pathway	2/400	70/8661	0.840835	0.999702	0.976164	4792/7133	2	UP000101269
hsa0520418	hsa05204	Chemical carcinogenesis - DNA adducts	2/400	70/8661	0.840835	0.999702	0.976164	1646/7363	2	UP000101269
hsa0523029	hsa05230	Central carbon metabolism in cancer	2/400	70/8661	0.840835	0.999702	0.976164	5159/5594	2	UP000101269
hsa0502265	hsa05022	Pathways of neurodegeneration - multiple diseases	18/400	476/8661	0.843527	0.999702	0.976164	8408/9706/6647/8701/3710/1454/23236/127602/324/5332/122011/637/5704/2535/5594/7133/64837/4711	18	UP000101269
hsa0501656	hsa05016	Huntington disease	11/400	306/8661	0.843801	0.999702	0.976164	5431/8408/9706/6647/8701/23236/127602/5332/5704/64837/4711	11	UP000101269
hsa0517129	hsa05171	Coronavirus disease - COVID-19	8/400	233/8661	0.850446	0.999702	0.976164	5610/6194/730/4792/834/3654/5594/7189	8	UP000101269
hsa0491430	hsa04914	Progesterone-mediated oocyte maturation	3/400	102/8661	0.856683	0.999702	0.976164	80315/29882/5594	3	UP000101269
hsa0401547	hsa04015	Rap1 signaling pathway	7/400	210/8661	0.859	0.999702	0.976164	1500/23236/5332/5159/5594/4301/57568	7	UP000101269
hsa0038015	hsa00380	Tryptophan metabolism	1/400	42/8661	0.863411	0.999702	0.976164	259307	1	UP000101269
hsa0051320	hsa00513	Various types of N-glycan biosynthesis	1/400	42/8661	0.863411	0.999702	0.976164	201595	1	UP000101269
hsa0533216	hsa05332	Graft-versus-host disease	1/400	42/8661	0.863411	0.999702	0.976164	3113	1	UP000101269
hsa0521424	hsa05214	Glioma	2/400	75/8661	0.867609	0.999702	0.976164	5159/5594	2	UP000101269
hsa0086019	hsa00860	Porphyrin metabolism	1/400	43/8661	0.86975	0.999702	0.976164	7363	1	UP000101269
hsa0494018	hsa04940	Type I diabetes mellitus	1/400	43/8661	0.86975	0.999702	0.976164	3113	1	UP000101269
hsa0521221	hsa05212	Pancreatic cancer	2/400	76/8661	0.872443	0.999702	0.976164	5888/5594	2	UP000101269
hsa0522024	hsa05220	Chronic myeloid leukemia	2/400	76/8661	0.872443	0.999702	0.976164	4792/5594	2	UP000101269
hsa0201026	hsa02010	ABC transporters	1/400	45/8661	0.881561	0.999702	0.976164	26154	1	UP000101269
hsa0098015	hsa00980	Metabolism of xenobiotics by cytochrome P450	2/400	78/8661	0.881626	0.999702	0.976164	1645/7363	2	UP000101269
hsa0472124	hsa04721	Synaptic vesicle cycle	2/400	78/8661	0.881626	0.999702	0.976164	10497/245973	2	UP000101269
hsa0465928	hsa04659	Th17 cell differentiation	3/400	108/8661	0.881792	0.999702	0.976164	3113/4792/5594	3	UP000101269
hsa0305025	hsa03050	Proteasome	1/400	46/8661	0.88706	0.999702	0.976164	5704	1	UP000101269
hsa0493027	hsa04930	Type II diabetes mellitus	1/400	46/8661	0.88706	0.999702	0.976164	5594	1	UP000101269
hsa0516735	hsa05167	Kaposi sarcoma-associated herpesvirus infection	6/400	194/8661	0.890262	0.999702	0.976164	5610/4792/3710/637/6416/5594	6	UP000101269
hsa0062014	hsa00620	Pyruvate metabolism	1/400	47/8661	0.892304	0.999702	0.976164	31	1	UP000101269
hsa0052022	hsa00520	Amino sugar and nucleotide sugar metabolism	1/400	49/8661	0.902074	0.999702	0.976164	80146	1	UP000101269
hsa0511019	hsa05110	Vibrio cholerae infection	1/400	50/8661	0.906622	0.999702	0.976164	245973	1	UP000101269
hsa0415158	hsa04151	PI3K-Akt signaling pathway	12/400	359/8661	0.909302	0.999702	0.976164	54541/5170/6194/5525/284217/8516/2069/5159/7060/5594/5516/5515	12	UP000101269
hsa0308245	hsa03082	ATP-dependent chromatin remodeling	3/400	117/8661	0.912146	0.999702	0.976164	57634/29994/54815	3	UP000101269
hsa0520648	hsa05206	MicroRNAs in cancer	10/400	310/8661	0.913956	0.999702	0.976164	54541/2146/5268/8434/324/5292/6093/5159/5594/6541	10	UP000101269
hsa0051021	hsa00510	N-Glycan biosynthesis	1/400	53/8661	0.919041	0.999702	0.976164	201595	1	UP000101269
hsa0421132	hsa04211	Longevity regulating pathway	2/400	89/8661	0.922089	0.999702	0.976164	8408/79813	2	UP000101269
hsa0472735	hsa04727	GABAergic synapse	2/400	89/8661	0.922089	0.999702	0.976164	9568/66008	2	UP000101269
hsa0060021	hsa00600	Sphingolipid metabolism	1/400	54/8661	0.922803	0.999702	0.976164	2629	1	UP000101269
hsa0121224	hsa01212	Fatty acid metabolism	1/400	57/8661	0.933075	0.999702	0.976164	31	1	UP000101269
hsa0532316	hsa05323	Rheumatoid arthritis	2/400	93/8661	0.933268	0.999702	0.976164	3113/245973	2	UP000101269
hsa0492328	hsa04923	Regulation of lipolysis in adipocytes	1/400	58/8661	0.936186	0.999702	0.976164	11343	1	UP000101269
hsa0502055	hsa05020	Prion disease	8/400	272/8661	0.939658	0.999702	0.976164	730/6647/3710/5704/5594/64837/3305/4711	8	UP000101269
hsa0059019	hsa00590	Arachidonic acid metabolism	1/400	61/8661	0.944681	0.999702	0.976164	123745	1	UP000101269
hsa0461333	hsa04613	Neutrophil extracellular trap formation	5/400	191/8661	0.944753	0.999702	0.976164	1378/23236/5332/834/5594	5	UP000101269
hsa0406125	hsa04061	Viral protein interaction with cytokine and cytokine receptor	2/400	100/8661	0.949271	0.999702	0.976164	4055/7133	2	UP000101269
hsa0300832	hsa03008	Ribosome biogenesis in eukaryotes	4/400	167/8661	0.953821	0.999702	0.976164	55127/55131/57455/10940	4	UP000101269
hsa0532116	hsa05321	Inflammatory bowel disease	1/400	65/8661	0.954278	0.999702	0.976164	3113	1	UP000101269
hsa0497436	hsa04974	Protein digestion and absorption	2/400	103/8661	0.954947	0.999702	0.976164	1302/3769	2	UP000101269
hsa0522541	hsa05225	Hepatocellular carcinoma	4/400	168/8661	0.955288	0.999702	0.976164	324/122011/2535/5594	4	UP000101269
hsa0541832	hsa05418	Fluid shear stress and atherosclerosis	3/400	139/8661	0.958888	0.999702	0.976164	658/6416/7850	3	UP000101269
hsa0083021	hsa00830	Retinol metabolism	1/400	68/8661	0.960369	0.999702	0.976164	7363	1	UP000101269
hsa0503130	hsa05031	Amphetamine addiction	1/400	69/8661	0.962214	0.999702	0.976164	1812	1	UP000101269
hsa0521126	hsa05211	Renal cell carcinoma	1/400	69/8661	0.962214	0.999702	0.976164	5594	1	UP000101269
hsa0098212	hsa00982	Drug metabolism - cytochrome P450	1/400	72/8661	0.96725	0.999702	0.976164	7363	1	UP000101269
hsa0332026	hsa03320	PPAR signaling pathway	1/400	75/8661	0.971616	0.999702	0.976164	5170	1	UP000101269
hsa0124031	hsa01240	Biosynthesis of cofactors	3/400	153/8661	0.975171	0.999702	0.976164	79646/203/7363	3	UP000101269
hsa0493236	hsa04932	Non-alcoholic fatty liver disease	3/400	155/8661	0.976924	0.999702	0.976164	637/22877/4711	3	UP000101269
hsa0463034	hsa04630	JAK-STAT signaling pathway	3/400	166/8661	0.984644	0.999702	0.976164	5292/5159/1154	3	UP000101269
hsa0497636	hsa04976	Bile secretion	1/400	89/8661	0.985453	0.999702	0.976164	7363	1	UP000101269
hsa0501250	hsa05012	Parkinson disease	6/400	266/8661	0.985888	0.999702	0.976164	1812/6647/3710/5704/64837/4711	6	UP000101269
hsa0465029	hsa04650	Natural killer cell mediated cytotoxicity	2/400	132/8661	0.986105	0.999702	0.976164	637/5594	2	UP000101269
hsa0401443	hsa04014	Ras signaling pathway	5/400	236/8661	0.986472	0.999702	0.976164	5159/5594/4301/253959/123745	5	UP000101269
hsa0019022	hsa00190	Oxidative phosphorylation	2/400	134/8661	0.98721	0.999702	0.976164	245973/4711	2	UP000101269
hsa0408055	hsa04080	Neuroactive ligand-receptor interaction	9/400	367/8661	0.989779	0.999702	0.976164	2913/1812/9934/6755/1901/1132/3358/9568/2831	9	UP000101269
hsa0152232	hsa01522	Endocrine resistance	1/400	98/8661	0.99054	0.999702	0.976164	5594	1	UP000101269
hsa0304050	hsa03040	Spliceosome	4/400	217/8661	0.9916	0.999702	0.976164	10929/9343/51340/3305	4	UP000101269
hsa0471443	hsa04714	Thermogenesis	4/400	232/8661	0.995113	0.999702	0.976164	6194/11343/55818/4711	4	UP000101269
hsa0541534	hsa05415	Diabetic cardiomyopathy	3/400	203/8661	0.996291	0.999702	0.976164	23236/5332/4711	3	UP000101269
hsa0406034	hsa04060	Cytokine-cytokine receptor interaction	5/400	297/8661	0.998354	0.999702	0.976164	4982/658/4055/7850/7133	5	UP000101269
hsa0503439	hsa05034	Alcoholism	2/400	188/8661	0.998713	0.999702	0.976164	1812/5594	2	UP000101269
hsa0520744	hsa05207	Chemical carcinogenesis - receptor activation	2/400	212/8661	0.99955	0.999702	0.976164	5594/7363	2	UP000101269
hsa0474041	hsa04740	Olfactory transduction	8/400	439/8661	0.999592	0.999702	0.976164	5138/390271/26595/390431/79346/119764/391191/219965	8	UP000101269
hsa0301020	hsa03010	Ribosome	1/400	170/8661	0.999702	0.999702	0.976164	6194	1	UP000101269
hsa0427043	hsa04270	Vascular smooth muscle contraction	1938-04-01	134/8661	0.00269015	0.163837	0.160853	8398/2982/552/4659	4	UP000002331
hsa0520419	hsa05204	Chemical carcinogenesis - DNA adducts	1938-03-01	70/8661	0.00348354	0.163837	0.160853	1553/1549/1548	3	UP000002331
hsa0098016	hsa00980	Metabolism of xenobiotics by cytochrome P450	1938-03-01	78/8661	0.00472608	0.163837	0.160853	1553/1549/1548	3	UP000002331
hsa0083022	hsa00830	Retinol metabolism	1938-02-01	68/8661	0.0356115	0.561141	0.550917	1549/1548	2	UP000002331
hsa0402248	hsa04022	cGMP-PKG signaling pathway	1938-03-01	166/8661	0.0357434	0.561141	0.550917	2982/8654/4659	3	UP000002331
hsa0098213	hsa00982	Drug metabolism - cytochrome P450	1938-02-01	72/8661	0.0395243	0.561141	0.550917	1549/1548	2	UP000002331
hsa0098323	hsa00983	Drug metabolism - other enzymes	1938-02-01	80/8661	0.0478124	0.561141	0.550917	1549/1548	2	UP000002331
hsa0308338	hsa03083	Polycomb repressive complex	1938-02-01	84/8661	0.0521752	0.561141	0.550917	23269/7528	2	UP000002331
hsa0452039	hsa04520	Adherens junction	1938-02-01	93/8661	0.0624864	0.561141	0.550917	83605/5787	2	UP000002331
hsa0466635	hsa04666	Fc gamma R-mediated phagocytosis	1938-02-01	97/8661	0.0672758	0.561141	0.550917	8398/50807	2	UP000002331
hsa0413728	hsa04137	Mitophagy - animal	1938-02-01	103/8661	0.0746821	0.561141	0.550917	10075/2309	2	UP000002331
hsa0472629	hsa04726	Serotonergic synapse	1938-02-01	115/8661	0.0902288	0.561141	0.550917	774/3362	2	UP000002331
hsa0414454	hsa04144	Endocytosis	1938-03-01	250/8661	0.0958525	0.561141	0.550917	50807/3107/4734	3	UP000002331
hsa0402057	hsa04020	Calcium signaling pathway	1938-03-01	253/8661	0.0984887	0.561141	0.550917	774/3362/552	3	UP000002331
hsa0461140	hsa04611	Platelet activation	1938-02-01	124/8661	0.102465	0.561141	0.550917	2982/4659	2	UP000002331
hsa0023039	hsa00230	Purine metabolism	1938-02-01	128/8661	0.108046	0.561141	0.550917	2982/8654	2	UP000002331
hsa0056318	hsa00563	Glycosylphosphatidylinositol (GPI)-anchor biosynthesis	1938-01-01	26/8661	0.10818	0.561141	0.550917	51604	1	UP000002331
hsa0059215	hsa00592	alpha-Linolenic acid metabolism	1938-01-01	26/8661	0.10818	0.561141	0.550917	8398	1	UP000002331
hsa0406836	hsa04068	FoxO signaling pathway	1938-02-01	131/8661	0.112285	0.561141	0.550917	2309/3575	2	UP000002331
hsa0439225	hsa04392	Hippo signaling pathway - multiple species	1938-01-01	29/8661	0.119904	0.561141	0.550917	122786	1	UP000002331
hsa0059114	hsa00591	Linoleic acid metabolism	1938-01-01	30/8661	0.123778	0.561141	0.550917	8398	1	UP000002331
hsa0412038	hsa04120	Ubiquitin mediated proteolysis	1938-02-01	142/8661	0.128191	0.561141	0.550917	10075/4734	2	UP000002331
hsa0471021	hsa04710	Circadian rhythm	1938-01-01	34/8661	0.13911	0.561141	0.550917	1628	1	UP000002331
hsa0492142	hsa04921	Oxytocin signaling pathway	1938-02-01	154/8661	0.146115	0.561141	0.550917	2982/4659	2	UP000002331
hsa0421832	hsa04218	Cellular senescence	1938-02-01	156/8661	0.149154	0.561141	0.550917	3107/2309	2	UP000002331
hsa0533016	hsa05330	Allograft rejection	1938-01-01	38/8661	0.154181	0.561141	0.550917	3107	1	UP000002331
hsa0534021	hsa05340	Primary immunodeficiency	1938-01-01	38/8661	0.154181	0.561141	0.550917	3575	1	UP000002331
hsa0503320	hsa05033	Nicotine addiction	1938-01-01	40/8661	0.16162	0.561141	0.550917	774	1	UP000002331
hsa0463035	hsa04630	JAK-STAT signaling pathway	1938-02-01	166/8661	0.164537	0.561141	0.550917	3977/3575	2	UP000002331
hsa0533217	hsa05332	Graft-versus-host disease	1938-01-01	42/8661	0.168995	0.561141	0.550917	3107	1	UP000002331
hsa0453051	hsa04530	Tight junction	1938-02-01	170/8661	0.170771	0.561141	0.550917	4734/23370	2	UP000002331
hsa0494019	hsa04940	Type I diabetes mellitus	1938-01-01	43/8661	0.172659	0.561141	0.550917	3107	1	UP000002331
hsa0493028	hsa04930	Type II diabetes mellitus	1938-01-01	46/8661	0.183556	0.576259	0.565761	774	1	UP000002331
hsa0056520	hsa00565	Ether lipid metabolism	1938-01-01	50/8661	0.197868	0.576259	0.565761	8398	1	UP000002331
hsa0497924	hsa04979	Cholesterol metabolism	1938-01-01	51/8661	0.201408	0.576259	0.565761	114879	1	UP000002331
hsa0532016	hsa05320	Autoimmune thyroid disease	1938-01-01	53/8661	0.208442	0.576259	0.565761	3107	1	UP000002331
hsa0516942	hsa05169	Epstein-Barr virus infection	1938-02-01	202/8661	0.221874	0.576259	0.565761	3107/4734	2	UP000002331
hsa0521327	hsa05213	Endometrial cancer	1938-01-01	58/8661	0.225764	0.576259	0.565761	2309	1	UP000002331
hsa0473026	hsa04730	Long-term depression	1938-01-01	60/8661	0.232589	0.576259	0.565761	2982	1	UP000002331
hsa0059020	hsa00590	Arachidonic acid metabolism	1938-01-01	61/8661	0.23598	0.576259	0.565761	8398	1	UP000002331
hsa0421329	hsa04213	Longevity regulating pathway - multiple species	1938-01-01	61/8661	0.23598	0.576259	0.565761	2309	1	UP000002331
hsa0031048	hsa00310	Lysine degradation	1938-01-01	63/8661	0.242717	0.576259	0.565761	7468	1	UP000002331
hsa0541738	hsa05417	Lipid and atherosclerosis	1938-02-01	215/8661	0.243046	0.576259	0.565761	1549/1548	2	UP000002331
hsa0541623	hsa05416	Viral myocarditis	1938-01-01	67/8661	0.256018	0.576259	0.565761	3107	1	UP000002331
hsa0402452	hsa04024	cAMP signaling pathway	1938-02-01	225/8661	0.25941	0.576259	0.565761	3362/4659	2	UP000002331
hsa0492428	hsa04924	Renin secretion	1938-01-01	69/8661	0.262584	0.576259	0.565761	2982	1	UP000002331
hsa0491724	hsa04917	Prolactin signaling pathway	1938-01-01	70/8661	0.265845	0.576259	0.565761	2309	1	UP000002331
hsa0481054	hsa04810	Regulation of actin cytoskeleton	1938-02-01	229/8661	0.265966	0.576259	0.565761	128239/4659	2	UP000002331
hsa0522322	hsa05223	Non-small cell lung cancer	1938-01-01	72/8661	0.272326	0.577997	0.567467	2309	1	UP000002331
hsa0461222	hsa04612	Antigen processing and presentation	1938-01-01	78/8661	0.291435	0.589145	0.578411	3107	1	UP000002331
hsa0472125	hsa04721	Synaptic vesicle cycle	1938-01-01	78/8661	0.291435	0.589145	0.578411	774	1	UP000002331
hsa0152129	hsa01521	EGFR tyrosine kinase inhibitor resistance	1938-01-01	79/8661	0.294572	0.589145	0.578411	2309	1	UP000002331
hsa0454033	hsa04540	Gap junction	1938-01-01	88/8661	0.322204	0.594725	0.58389	2982	1	UP000002331
hsa0421133	hsa04211	Longevity regulating pathway	1938-01-01	89/8661	0.325208	0.594725	0.58389	2309	1	UP000002331
hsa0472736	hsa04727	GABAergic synapse	1938-01-01	89/8661	0.325208	0.594725	0.58389	774	1	UP000002331
hsa0497637	hsa04976	Bile secretion	1938-01-01	89/8661	0.325208	0.594725	0.58389	28234	1	UP000002331
hsa0503227	hsa05032	Morphine addiction	1938-01-01	91/8661	0.331178	0.594725	0.58389	774	1	UP000002331
hsa0497033	hsa04970	Salivary secretion	1938-01-01	93/8661	0.337097	0.594725	0.58389	2982	1	UP000002331
hsa0471340	hsa04713	Circadian entrainment	1938-01-01	97/8661	0.348781	0.594725	0.58389	2982	1	UP000002331
hsa0475027	hsa04750	Inflammatory mediator regulation of TRP channels	1938-01-01	98/8661	0.35167	0.594725	0.58389	8398	1	UP000002331
hsa0056431	hsa00564	Glycerophospholipid metabolism	1938-01-01	99/8661	0.354548	0.594725	0.58389	8398	1	UP000002331
hsa0464031	hsa04640	Hematopoietic cell lineage	1938-01-01	99/8661	0.354548	0.594725	0.58389	3575	1	UP000002331
hsa0497437	hsa04974	Protein digestion and absorption	1938-01-01	103/8661	0.365932	0.604078	0.593073	2006	1	UP000002331
hsa0406035	hsa04060	Cytokine-cytokine receptor interaction	1938-02-01	297/8661	0.376341	0.611553	0.600412	3977/3575	2	UP000002331
hsa0501657	hsa05016	Huntington disease	1938-02-01	306/8661	0.390573	0.616257	0.60503	774/3092	2	UP000002331
hsa0472534	hsa04725	Cholinergic synapse	1938-01-01	113/8661	0.393545	0.616257	0.60503	774	1	UP000002331
hsa0472439	hsa04724	Glutamatergic synapse	1938-01-01	115/8661	0.398925	0.616257	0.60503	50944	1	UP000002331
hsa0308246	hsa03082	ATP-dependent chromatin remodeling	1938-01-01	117/8661	0.404259	0.616257	0.60503	7528	1	UP000002331
hsa0472237	hsa04722	Neurotrophin signaling pathway	1938-01-01	119/8661	0.409547	0.616257	0.60503	2309	1	UP000002331
hsa0415237	hsa04152	AMPK signaling pathway	1938-01-01	121/8661	0.414789	0.616257	0.60503	2309	1	UP000002331
hsa0465030	hsa04650	Natural killer cell mediated cytotoxicity	1938-01-01	132/8661	0.44282	0.628702	0.617247	3107	1	UP000002331
hsa0472834	hsa04728	Dopaminergic synapse	1938-01-01	132/8661	0.44282	0.628702	0.617247	774	1	UP000002331
hsa0491045	hsa04910	Insulin signaling pathway	1938-01-01	137/8661	0.455125	0.628702	0.617247	89801	1	UP000002331
hsa0493634	hsa04936	Alcoholic liver disease	1938-01-01	142/8661	0.467165	0.628702	0.617247	2309	1	UP000002331
hsa0455040	hsa04550	Signaling pathways regulating pluripotency of stem cells	1938-01-01	143/8661	0.469542	0.628702	0.617247	3977	1	UP000002331
hsa0415159	hsa04151	PI3K-Akt signaling pathway	1938-02-01	359/8661	0.471349	0.628702	0.617247	2309/3575	2	UP000002331
hsa0407240	hsa04072	Phospholipase D signaling pathway	1938-01-01	148/8661	0.481272	0.628702	0.617247	552	1	UP000002331
hsa0472335	hsa04723	Retrograde endocannabinoid signaling	1938-01-01	148/8661	0.481272	0.628702	0.617247	774	1	UP000002331
hsa0408056	hsa04080	Neuroactive ligand-receptor interaction	1938-02-01	367/8661	0.483021	0.628702	0.617247	3362/552	2	UP000002331
hsa0414528	hsa04145	Phagosome	1938-01-01	152/8661	0.490473	0.628702	0.617247	3107	1	UP000002331
hsa0414838	hsa04148	Efferocytosis	1938-01-01	156/8661	0.499516	0.628702	0.617247	8398	1	UP000002331
hsa0439043	hsa04390	Hippo signaling pathway	1938-01-01	157/8661	0.501752	0.628702	0.617247	122786	1	UP000002331
hsa0451439	hsa04514	Cell adhesion molecules	1938-01-01	157/8661	0.501752	0.628702	0.617247	3107	1	UP000002331
hsa0301021	hsa03010	Ribosome	1938-01-01	170/8661	0.529952	0.65613	0.644177	29088	1	UP000002331
hsa0431049	hsa04310	Wnt signaling pathway	1938-01-01	174/8661	0.538311	0.65864	0.64664	25776	1	UP000002331
hsa0436050	hsa04360	Axon guidance	1938-01-01	182/8661	0.554598	0.670677	0.658458	6092	1	UP000002331
hsa0406237	hsa04062	Chemokine signaling pathway	1938-01-01	192/8661	0.574172	0.671759	0.659521	2309	1	UP000002331
hsa0520246	hsa05202	Transcriptional misregulation in cancer	1938-01-01	193/8661	0.576083	0.671759	0.659521	7468	1	UP000002331
hsa0516736	hsa05167	Kaposi sarcoma-associated herpesvirus infection	1938-01-01	194/8661	0.577985	0.671759	0.659521	3107	1	UP000002331
hsa0451047	hsa04510	Focal adhesion	1938-01-01	203/8661	0.594736	0.671759	0.659521	4659	1	UP000002331
hsa0520351	hsa05203	Viral carcinogenesis	1938-01-01	204/8661	0.596557	0.671759	0.659521	3107	1	UP000002331
hsa0520545	hsa05205	Proteoglycans in cancer	1938-01-01	205/8661	0.59837	0.671759	0.659521	4659	1	UP000002331
hsa0517037	hsa05170	Human immunodeficiency virus 1 infection	1938-01-01	212/8661	0.610839	0.671759	0.659521	3107	1	UP000002331
hsa0520745	hsa05207	Chemical carcinogenesis - receptor activation	1938-01-01	212/8661	0.610839	0.671759	0.659521	774	1	UP000002331
hsa0502266	hsa05022	Pathways of neurodegeneration - multiple diseases	1938-02-01	476/8661	0.625963	0.671759	0.659521	774/3092	2	UP000002331
hsa0516646	hsa05166	Human T-cell leukemia virus 1 infection	1938-01-01	222/8661	0.628001	0.671759	0.659521	3107	1	UP000002331
hsa0520835	hsa05208	Chemical carcinogenesis - reactive oxygen species	1938-01-01	223/8661	0.629676	0.671759	0.659521	2309	1	UP000002331
hsa0516344	hsa05163	Human cytomegalovirus infection	1938-01-01	225/8661	0.633004	0.671759	0.659521	3107	1	UP000002331
hsa0401444	hsa04014	Ras signaling pathway	1938-01-01	236/8661	0.650795	0.683663	0.671208	8398	1	UP000002331
hsa0513153	hsa05131	Shigellosis	1938-01-01	247/8661	0.667745	0.690662	0.678079	2309	1	UP000002331
hsa0513239	hsa05132	Salmonella infection	1938-01-01	249/8661	0.670739	0.690662	0.678079	79026	1	UP000002331
hsa0502056	hsa05020	Prion disease	1938-01-01	272/8661	0.703342	0.717133	0.704068	774	1	UP000002331
hsa0401058	hsa04010	MAPK signaling pathway	1938-01-01	301/8661	0.739996	0.74718	0.733568	774	1	UP000002331
hsa0516566	hsa05165	Human papillomavirus infection	1938-01-01	331/8661	0.773264	0.773264	0.759177	3107	1	UP000002331
hsa0062015	hsa00620	Pyruvate metabolism	2024-02-18	47/8661	0.00417262	0.204458	0.184474	38/5315	2	UP000008863
hsa009205	hsa00920	Sulfur metabolism	2024-01-18	8661-10-01	0.0206001	0.291806	0.263283	10380	1	UP000008863
hsa0120033	hsa01200	Carbon metabolism	2024-02-18	115/8661	0.0232786	0.291806	0.263283	38/5315	2	UP000008863
hsa0522442	hsa05224	Breast cancer	2024-02-18	147/8661	0.0366485	0.291806	0.263283	4040/4855	2	UP000008863
hsa0051114	hsa00511	Other glycan degradation	2024-01-18	18/8661	0.036791	0.291806	0.263283	175	1	UP000008863
hsa009005	hsa00900	Terpenoid backbone biosynthesis	2024-01-18	23/8661	0.0467815	0.291806	0.263283	38	1	UP000008863
hsa0414134	hsa04141	Protein processing in endoplasmic reticulum	2024-02-18	170/8661	0.0477037	0.291806	0.263283	9632/81567	2	UP000008863
hsa0065011	hsa00650	Butanoate metabolism	2024-01-18	27/8661	0.0547034	0.291806	0.263283	38	1	UP000008863
hsa0063015	hsa00630	Glyoxylate and dicarboxylate metabolism	2024-01-18	30/8661	0.060604	0.291806	0.263283	38	1	UP000008863
hsa0304051	hsa03040	Spliceosome	2024-02-18	217/8661	0.073508	0.291806	0.263283	8449/1665	2	UP000008863
hsa0038016	hsa00380	Tryptophan metabolism	2024-01-18	42/8661	0.0838603	0.291806	0.263283	38	1	UP000008863
hsa0007114	hsa00071	Fatty acid degradation	2024-01-18	43/8661	0.0857735	0.291806	0.263283	38	1	UP000008863
hsa0497519	hsa04975	Fat digestion and absorption	2024-01-18	43/8661	0.0857735	0.291806	0.263283	38	1	UP000008863
hsa0201027	hsa02010	ABC transporters	2024-01-18	45/8661	0.0895888	0.291806	0.263283	21	1	UP000008863
hsa0493029	hsa04930	Type II diabetes mellitus	2024-01-18	46/8661	0.0914907	0.291806	0.263283	5315	1	UP000008863
hsa0028021	hsa00280	Valine, leucine and isoleucine degradation	2024-01-18	48/8661	0.0952834	0.291806	0.263283	38	1	UP000008863
hsa0121225	hsa01212	Fatty acid metabolism	2024-01-18	57/8661	0.112166	0.302972	0.273358	38	1	UP000008863
hsa0433040	hsa04330	Notch signaling pathway	2024-01-18	62/8661	0.121417	0.302972	0.273358	4855	1	UP000008863
hsa0031049	hsa00310	Lysine degradation	2024-01-18	63/8661	0.123256	0.302972	0.273358	38	1	UP000008863
hsa0001021	hsa00010	Glycolysis / Gluconeogenesis	2024-01-18	67/8661	0.130576	0.302972	0.273358	5315	1	UP000008863
hsa0520649	hsa05206	MicroRNAs in cancer	2024-02-18	310/8661	0.134272	0.302972	0.273358	1944/4855	2	UP000008863
hsa0523030	hsa05230	Central carbon metabolism in cancer	2024-01-18	70/8661	0.136028	0.302972	0.273358	5315	1	UP000008863
hsa0123026	hsa01230	Biosynthesis of amino acids	2024-01-18	75/8661	0.145043	0.30482	0.275025	5315	1	UP000008863
hsa0516567	hsa05165	Human papillomavirus infection	2024-02-18	331/8661	0.1493	0.30482	0.275025	4855/5315	2	UP000008863
hsa0491135	hsa04911	Insulin secretion	2024-01-18	86/8661	0.164565	0.319848	0.288585	139760	1	UP000008863
hsa0452040	hsa04520	Adherens junction	2024-01-18	93/8661	0.176768	0.319848	0.288585	25945	1	UP000008863
hsa0152233	hsa01522	Endocrine resistance	2024-01-18	98/8661	0.185381	0.319848	0.288585	4855	1	UP000008863
hsa0056432	hsa00564	Glycerophospholipid metabolism	2024-01-18	99/8661	0.187094	0.319848	0.288585	375775	1	UP000008863
hsa0492834	hsa04928	Parathyroid hormone synthesis, secretion and action	2024-01-18	106/8661	0.198986	0.319848	0.288585	4040	1	UP000008863
hsa0492230	hsa04922	Glucagon signaling pathway	2024-01-18	107/8661	0.200671	0.319848	0.288585	5315	1	UP000008863
hsa0435029	hsa04350	TGF-beta signaling pathway	2024-01-18	108/8661	0.202353	0.319848	0.288585	8646	1	UP000008863
hsa0491939	hsa04919	Thyroid hormone signaling pathway	2024-01-18	121/8661	0.223917	0.342873	0.309359	4855	1	UP000008863
hsa0414239	hsa04142	Lysosome	2024-01-18	132/8661	0.241732	0.358936	0.323852	175	1	UP000008863
hsa0522640	hsa05226	Gastric cancer	2024-01-18	149/8661	0.268507	0.382195	0.344837	4040	1	UP000008863
hsa0415037	hsa04150	mTOR signaling pathway	2024-01-18	156/8661	0.279271	0.382195	0.344837	4040	1	UP000008863
hsa0451440	hsa04514	Cell adhesion molecules	2024-01-18	157/8661	0.280796	0.382195	0.344837	25945	1	UP000008863
hsa0522542	hsa05225	Hepatocellular carcinoma	2024-01-18	168/8661	0.297375	0.393821	0.355327	4040	1	UP000008863
hsa0431050	hsa04310	Wnt signaling pathway	2024-01-18	174/8661	0.306265	0.394921	0.35632	4040	1	UP000008863
hsa0436051	hsa04360	Axon guidance	2024-01-18	182/8661	0.317954	0.39948	0.360433	1944	1	UP000008863
hsa0513045	hsa05130	Pathogenic Escherichia coli infection	2024-01-18	198/8661	0.340775	0.416985	0.376227	9632	1	UP000008863
hsa0520352	hsa05203	Viral carcinogenesis	2024-01-18	204/8661	0.349145	0.416985	0.376227	5315	1	UP000008863
hsa0401548	hsa04015	Rap1 signaling pathway	2024-01-18	210/8661	0.357416	0.416985	0.376227	1944	1	UP000008863
hsa0402453	hsa04024	cAMP signaling pathway	2024-01-18	225/8661	0.377659	0.430355	0.38829	139760	1	UP000008863
hsa0401445	hsa04014	Ras signaling pathway	2024-01-18	236/8661	0.392119	0.436678	0.393995	1944	1	UP000008863
hsa0401059	hsa04010	MAPK signaling pathway	2024-01-18	301/8661	0.471297	0.51319	0.463029	1944	1	UP000008863
hsa0415160	hsa04151	PI3K-Akt signaling pathway	2024-01-18	359/8661	0.533628	0.564709	0.509512	1944	1	UP000008863
hsa0408057	hsa04080	Neuroactive ligand-receptor interaction	2024-01-18	367/8661	0.54166	0.564709	0.509512	56923	1	UP000008863
hsa0501064	hsa05010	Alzheimer disease	2024-01-18	384/8661	0.558295	0.569926	0.514219	4040	1	UP000008863
hsa0502267	hsa05022	Pathways of neurodegeneration - multiple diseases	2024-01-18	476/8661	0.638869	0.638869	0.576423	4040	1	UP000008863
hsa0301348	hsa03013	Nucleocytoplasmic transport	2024-03-28	108/8661	0.00492417	0.123075	0.118757	26019/9883/100101267	3	UP000170143
hsa0413012	hsa04130	SNARE interactions in vesicular transport	2024-02-28	33/8661	0.00500219	0.123075	0.118757	662/55850	2	UP000170143
hsa0308247	hsa03082	ATP-dependent chromatin remodeling	2024-03-28	117/8661	0.00615377	0.123075	0.118757	6944/80314/10902	3	UP000170143
hsa0414240	hsa04142	Lysosome	2024-03-28	132/8661	0.00858158	0.128724	0.124207	1176/10239/1512	3	UP000170143
hsa0501468	hsa05014	Amyotrophic lateral sclerosis	2024-04-28	364/8661	0.0282935	0.339522	0.327609	9883/100101267/2882/4724	4	UP000170143
hsa0005222	hsa00052	Galactose metabolism	2024-01-28	32/8661	0.0985999	0.627078	0.605075	6476	1	UP000170143
hsa0050025	hsa00500	Starch and sucrose metabolism	2024-01-28	36/8661	0.110245	0.627078	0.605075	6476	1	UP000170143
hsa0481461	hsa04814	Motor proteins	2024-02-28	193/8661	0.128184	0.627078	0.605075	90990/7140	2	UP000170143
hsa0497329	hsa04973	Carbohydrate digestion and absorption	2024-01-28	47/8661	0.141525	0.627078	0.605075	6476	1	UP000170143
hsa0048013	hsa00480	Glutathione metabolism	2024-01-28	57/8661	0.16904	0.627078	0.605075	2882	1	UP000170143
hsa0497829	hsa04978	Mineral absorption	2024-01-28	60/8661	0.177127	0.627078	0.605075	1181	1	UP000170143
hsa0433041	hsa04330	Notch signaling pathway	2024-01-28	62/8661	0.182476	0.627078	0.605075	23385	1	UP000170143
hsa0492429	hsa04924	Renin secretion	2024-01-28	69/8661	0.200935	0.627078	0.605075	1179	1	UP000170143
hsa0491831	hsa04918	Thyroid hormone synthesis	2024-01-28	75/8661	0.216437	0.627078	0.605075	2882	1	UP000170143
hsa0513325	hsa05133	Pertussis	2024-01-28	76/8661	0.218993	0.627078	0.605075	3678	1	UP000170143
hsa0510031	hsa05100	Bacterial invasion of epithelial cells	2024-01-28	77/8661	0.22154	0.627078	0.605075	3678	1	UP000170143
hsa0541238	hsa05412	Arrhythmogenic right ventricular cardiomyopathy	2024-01-28	84/8661	0.239148	0.627078	0.605075	3678	1	UP000170143
hsa0451245	hsa04512	ECM-receptor interaction	2024-01-28	89/8661	0.251489	0.627078	0.605075	3678	1	UP000170143
hsa0497638	hsa04976	Bile secretion	2024-01-28	89/8661	0.251489	0.627078	0.605075	8431	1	UP000170143
hsa0501658	hsa05016	Huntington disease	2024-02-28	306/8661	0.260151	0.627078	0.605075	2882/4724	2	UP000170143
hsa0301536	hsa03015	mRNA surveillance pathway	2024-01-28	97/8661	0.270834	0.627078	0.605075	26019	1	UP000170143
hsa0541049	hsa05410	Hypertrophic cardiomyopathy	2024-01-28	97/8661	0.270834	0.627078	0.605075	3678	1	UP000170143
hsa0464032	hsa04640	Hematopoietic cell lineage	2024-01-28	99/8661	0.275595	0.627078	0.605075	3678	1	UP000170143
hsa0406126	hsa04061	Viral protein interaction with cytokine and cytokine receptor	2024-01-28	100/8661	0.277964	0.627078	0.605075	1237	1	UP000170143
hsa0497239	hsa04972	Pancreatic secretion	2024-01-28	102/8661	0.282679	0.627078	0.605075	1179	1	UP000170143
hsa0541449	hsa05414	Dilated cardiomyopathy	2024-01-28	103/8661	0.285026	0.627078	0.605075	3678	1	UP000170143
hsa0462528	hsa04625	C-type lectin receptor signaling pathway	2024-01-28	104/8661	0.287365	0.627078	0.605075	26253	1	UP000170143
hsa0472630	hsa04726	Serotonergic synapse	2024-01-28	115/8661	0.312615	0.627078	0.605075	3360	1	UP000170143
hsa0491940	hsa04919	Thyroid hormone signaling pathway	2024-01-28	121/8661	0.326021	0.627078	0.605075	9282	1	UP000170143
hsa0411435	hsa04114	Oocyte meiosis	2024-01-28	131/8661	0.347807	0.627078	0.605075	10734	1	UP000170143
hsa0019023	hsa00190	Oxidative phosphorylation	2024-01-28	134/8661	0.354209	0.627078	0.605075	4724	1	UP000170143
hsa0501065	hsa05010	Alzheimer disease	2024-02-28	384/8661	0.354343	0.627078	0.605075	23385/4724	2	UP000170143
hsa0421034	hsa04210	Apoptosis	2024-01-28	136/8661	0.358444	0.627078	0.605075	1512	1	UP000170143
hsa0513536	hsa05135	Yersinia infection	2024-01-28	137/8661	0.360551	0.627078	0.605075	3678	1	UP000170143
hsa0472336	hsa04723	Retrograde endocannabinoid signaling	2024-01-28	148/8661	0.383294	0.627078	0.605075	4724	1	UP000170143
hsa0414529	hsa04145	Phagosome	2024-01-28	152/8661	0.391369	0.627078	0.605075	3678	1	UP000170143
hsa0493237	hsa04932	Non-alcoholic fatty liver disease	2024-01-28	155/8661	0.397358	0.627078	0.605075	4724	1	UP000170143
hsa0415038	hsa04150	mTOR signaling pathway	2024-01-28	156/8661	0.399342	0.627078	0.605075	6249	1	UP000170143
hsa0515233	hsa05152	Tuberculosis	2024-01-28	180/8661	0.445107	0.627078	0.605075	26253	1	UP000170143
hsa0502268	hsa05022	Pathways of neurodegeneration - multiple diseases	2024-02-28	476/8661	0.460383	0.627078	0.605075	2882/4724	2	UP000170143
hsa0406238	hsa04062	Chemokine signaling pathway	2024-01-28	192/8661	0.466709	0.627078	0.605075	1237	1	UP000170143
hsa0516737	hsa05167	Kaposi sarcoma-associated herpesvirus infection	2024-01-28	194/8661	0.47023	0.627078	0.605075	1237	1	UP000170143
hsa0451048	hsa04510	Focal adhesion	2024-01-28	203/8661	0.485798	0.627078	0.605075	3678	1	UP000170143
hsa0541535	hsa05415	Diabetic cardiomyopathy	2024-01-28	203/8661	0.485798	0.627078	0.605075	4724	1	UP000170143
hsa0520353	hsa05203	Viral carcinogenesis	2024-01-28	204/8661	0.4875	0.627078	0.605075	1237	1	UP000170143
hsa0520546	hsa05205	Proteoglycans in cancer	2024-01-28	205/8661	0.489197	0.627078	0.605075	3678	1	UP000170143
hsa0516647	hsa05166	Human T-cell leukemia virus 1 infection	2024-01-28	222/8661	0.517227	0.627078	0.605075	8498	1	UP000170143
hsa0520836	hsa05208	Chemical carcinogenesis - reactive oxygen species	2024-01-28	223/8661	0.518829	0.627078	0.605075	4724	1	UP000170143
hsa0402454	hsa04024	cAMP signaling pathway	2024-01-28	225/8661	0.522017	0.627078	0.605075	3360	1	UP000170143
hsa0481055	hsa04810	Regulation of actin cytoskeleton	2024-01-28	229/8661	0.528333	0.627078	0.605075	3678	1	UP000170143
hsa0471444	hsa04714	Thermogenesis	2024-01-28	232/8661	0.533016	0.627078	0.605075	4724	1	UP000170143
hsa0513154	hsa05131	Shigellosis	2024-01-28	247/8661	0.55577	0.639135	0.616709	3678	1	UP000170143
hsa0402058	hsa04020	Calcium signaling pathway	2024-01-28	253/8661	0.564569	0.639135	0.616709	3360	1	UP000170143
hsa0501251	hsa05012	Parkinson disease	2024-01-28	266/8661	0.583061	0.645096	0.622461	4724	1	UP000170143
hsa0502057	hsa05020	Prion disease	2024-01-28	272/8661	0.591338	0.645096	0.622461	4724	1	UP000170143
hsa0406036	hsa04060	Cytokine-cytokine receptor interaction	2024-01-28	297/8661	0.624151	0.668734	0.645269	1237	1	UP000170143
hsa0520650	hsa05206	MicroRNAs in cancer	2024-01-28	310/8661	0.640195	0.673889	0.650244	3678	1	UP000170143
hsa0516568	hsa05165	Human papillomavirus infection	2024-01-28	331/8661	0.664726	0.687647	0.663519	3678	1	UP000170143
hsa0415161	hsa04151	PI3K-Akt signaling pathway	2024-01-28	359/8661	0.694937	0.703075	0.678405	3678	1	UP000170143
hsa0408058	hsa04080	Neuroactive ligand-receptor interaction	2024-01-28	367/8661	0.703075	0.703075	0.678405	3360	1	UP000170143
hsa0025018	hsa00250	Alanine, aspartate and glutamate metabolism	2024-02-20	37/8661	0.00321458	0.141441	0.131967	122622/159	2	UP000000826
hsa0123230	hsa01232	Nucleotide metabolism	2024-02-20	85/8661	0.0161273	0.258033	0.240749	122622/159	2	UP000000826
hsa0451246	hsa04512	ECM-receptor interaction	2024-02-20	89/8661	0.0175932	0.258033	0.240749	3914/6696	2	UP000000826
hsa0023040	hsa00230	Purine metabolism	2024-02-20	128/8661	0.034612	0.36721	0.342612	122622/159	2	UP000000826
hsa0124032	hsa01240	Biosynthesis of cofactors	2024-02-20	153/8661	0.0478506	0.36721	0.342612	122622/159	2	UP000000826
hsa0497716	hsa04977	Vitamin digestion and absorption	2024-01-20	24/8661	0.0540436	0.36721	0.342612	8029	1	UP000000826
hsa0056319	hsa00563	Glycosylphosphatidylinositol (GPI)-anchor biosynthesis	2024-01-20	26/8661	0.0584198	0.36721	0.342612	51604	1	UP000000826
hsa0451049	hsa04510	Focal adhesion	2024-02-20	203/8661	0.0788123	0.385183	0.359381	3914/6696	2	UP000000826
hsa0520547	hsa05205	Proteoglycans in cancer	2024-02-20	205/8661	0.0801586	0.385183	0.359381	51196/288	2	UP000000826
hsa0414455	hsa04144	Endocytosis	2024-02-20	250/8661	0.112255	0.385183	0.359381	2060/23096	2	UP000000826
hsa0325034	hsa03250	Viral life cycle - HIV-1	2024-01-20	63/8661	0.135991	0.385183	0.359381	4131	1	UP000000826
hsa0492935	hsa04929	GnRH secretion	2024-01-20	64/8661	0.138001	0.385183	0.359381	6696	1	UP000000826
hsa0056236	hsa00562	Inositol phosphate metabolism	2024-01-20	73/8661	0.15589	0.385183	0.359381	51196	1	UP000000826
hsa0472126	hsa04721	Synaptic vesicle cycle	2024-01-20	78/8661	0.165676	0.385183	0.359381	594855	1	UP000000826
hsa0516569	hsa05165	Human papillomavirus infection	2024-02-20	331/8661	0.176629	0.385183	0.359381	3914/6696	2	UP000000826
hsa0497639	hsa04976	Bile secretion	2024-01-20	89/8661	0.186826	0.385183	0.359381	343	1	UP000000826
hsa0522236	hsa05222	Small cell lung cancer	2024-01-20	92/8661	0.192505	0.385183	0.359381	3914	1	UP000000826
hsa0452041	hsa04520	Adherens junction	2024-01-20	93/8661	0.19439	0.385183	0.359381	5792	1	UP000000826
hsa0415162	hsa04151	PI3K-Akt signaling pathway	2024-02-20	359/8661	0.200189	0.385183	0.359381	3914/6696	2	UP000000826
hsa0407040	hsa04070	Phosphatidylinositol signaling system	2024-01-20	97/8661	0.201887	0.385183	0.359381	51196	1	UP000000826
hsa0475028	hsa04750	Inflammatory mediator regulation of TRP channels	2024-01-20	98/8661	0.203751	0.385183	0.359381	5029	1	UP000000826
hsa0493329	hsa04933	AGE-RAGE signaling pathway in diabetic complications	2024-01-20	100/8661	0.207466	0.385183	0.359381	51196	1	UP000000826
hsa0514632	hsa05146	Amoebiasis	2024-01-20	102/8661	0.211165	0.385183	0.359381	3914	1	UP000000826
hsa0462024	hsa04620	Toll-like receptor signaling pathway	2024-01-20	108/8661	0.222164	0.385183	0.359381	6696	1	UP000000826
hsa0493138	hsa04931	Insulin resistance	2024-01-20	108/8661	0.222164	0.385183	0.359381	5792	1	UP000000826
hsa0514531	hsa05145	Toxoplasmosis	2024-01-20	111/8661	0.227608	0.385183	0.359381	3914	1	UP000000826
hsa0491941	hsa04919	Thyroid hormone signaling pathway	2024-01-20	121/8661	0.245496	0.392746	0.366437	51196	1	UP000000826
hsa0427044	hsa04270	Vascular smooth muscle contraction	2024-01-20	134/8661	0.268163	0.392746	0.366437	4880	1	UP000000826
hsa0491046	hsa04910	Insulin signaling pathway	2024-01-20	137/8661	0.273301	0.392746	0.366437	5792	1	UP000000826
hsa0437137	hsa04371	Apelin signaling pathway	2024-01-20	139/8661	0.276707	0.392746	0.366437	6696	1	UP000000826
hsa0541833	hsa05418	Fluid shear stress and atherosclerosis	2024-01-20	139/8661	0.276707	0.392746	0.366437	4880	1	UP000000826
hsa0414839	hsa04148	Efferocytosis	2024-01-20	156/8661	0.305055	0.396892	0.370306	5029	1	UP000000826
hsa0421833	hsa04218	Cellular senescence	2024-01-20	156/8661	0.305055	0.396892	0.370306	10114	1	UP000000826
hsa0451441	hsa04514	Cell adhesion molecules	2024-01-20	157/8661	0.306689	0.396892	0.370306	5792	1	UP000000826
hsa0402249	hsa04022	cGMP-PKG signaling pathway	2024-01-20	166/8661	0.321233	0.403836	0.376785	4880	1	UP000000826
hsa0431051	hsa04310	Wnt signaling pathway	2024-01-20	174/8661	0.333918	0.408122	0.380784	166336	1	UP000000826
hsa0462142	hsa04621	NOD-like receptor signaling pathway	2024-01-20	186/8661	0.352524	0.419217	0.391136	171389	1	UP000000826
hsa0401549	hsa04015	Rap1 signaling pathway	2024-01-20	210/8661	0.388264	0.449569	0.419454	51196	1	UP000000826
hsa0402455	hsa04024	cAMP signaling pathway	2024-01-20	225/8661	0.409641	0.458071	0.427387	51196	1	UP000000826
hsa0401446	hsa04014	Ras signaling pathway	2024-01-20	236/8661	0.424865	0.458071	0.427387	51196	1	UP000000826
hsa0513155	hsa05131	Shigellosis	2024-01-20	247/8661	0.439715	0.458071	0.427387	51196	1	UP000000826
hsa0513240	hsa05132	Salmonella infection	2024-01-20	249/8661	0.442375	0.458071	0.427387	79026	1	UP000000826
hsa0402059	hsa04020	Calcium signaling pathway	2024-01-20	253/8661	0.44766	0.458071	0.427387	51196	1	UP000000826
hsa0408059	hsa04080	Neuroactive ligand-receptor interaction	2024-01-20	367/8661	0.57976	0.57976	0.540924	5029	1	UP000000826
hsa0439226	hsa04392	Hippo signaling pathway - multiple species	2024-02-21	29/8661	0.00218547	0.0677497	0.059813	79633/122786	2	UP000008868
hsa0201028	hsa02010	ABC transporters	2024-02-21	45/8661	0.00520615	0.0806954	0.0712421	23461/5826	2	UP000008868
hsa0414634	hsa04146	Peroxisome	2024-02-21	83/8661	0.016933	0.174974	0.154476	5826/26061	2	UP000008868
hsa0045011	hsa00450	Selenocompound metabolism	2024-01-21	17/8661	0.040466	0.294148	0.259689	4548	1	UP000008868
hsa0067022	hsa00670	One carbon pool by folate	2024-01-21	20/8661	0.0474432	0.294148	0.259689	4548	1	UP000008868
hsa0079012	hsa00790	Folate biosynthesis	2024-01-21	27/8661	0.0635359	0.307557	0.271527	5805	1	UP000008868
hsa0481462	hsa04814	Motor proteins	2024-02-21	193/8661	0.0786609	0.307557	0.271527	26153/55083	2	UP000008868
hsa0005119	hsa00051	Fructose and mannose metabolism	2024-01-21	34/8661	0.0793695	0.307557	0.271527	55556	1	UP000008868
hsa0062016	hsa00620	Pyruvate metabolism	2024-01-21	47/8661	0.108101	0.368658	0.325471	197257	1	UP000008868
hsa0027022	hsa00270	Cysteine and methionine metabolism	2024-01-21	52/8661	0.118922	0.368658	0.325471	4548	1	UP000008868
hsa0521127	hsa05211	Renal cell carcinoma	2024-01-21	69/8661	0.154787	0.417856	0.368905	2889	1	UP000008868
hsa0123027	hsa01230	Biosynthesis of amino acids	2024-01-21	75/8661	0.16711	0.417856	0.368905	4548	1	UP000008868
hsa0301827	hsa03018	RNA degradation	2024-01-21	79/8661	0.17523	0.417856	0.368905	80349	1	UP000008868
hsa0465731	hsa04657	IL-17 signaling pathway	2024-01-21	94/8661	0.205014	0.446323	0.394038	29761	1	UP000008868
hsa0472238	hsa04722	Neurotrophin signaling pathway	2024-01-21	119/8661	0.25239	0.446323	0.394038	2889	1	UP000008868
hsa0491047	hsa04910	Insulin signaling pathway	2024-01-21	137/8661	0.284822	0.446323	0.394038	2889	1	UP000008868
hsa0532222	hsa05322	Systemic lupus erythematosus	2024-01-21	137/8661	0.284822	0.446323	0.394038	8341	1	UP000008868
hsa0474042	hsa04740	Olfactory transduction	2024-02-21	439/8661	0.288478	0.446323	0.394038	391195/343172	2	UP000008868
hsa0124033	hsa01240	Biosynthesis of cofactors	2024-01-21	153/8661	0.312522	0.446323	0.394038	5805	1	UP000008868
hsa0439044	hsa04390	Hippo signaling pathway	2024-01-21	157/8661	0.319286	0.446323	0.394038	122786	1	UP000008868
hsa0453052	hsa04530	Tight junction	2024-01-21	170/8661	0.340833	0.446323	0.394038	23370	1	UP000008868
hsa0503440	hsa05034	Alcoholism	2024-01-21	188/8661	0.369597	0.446323	0.394038	8341	1	UP000008868
hsa0461334	hsa04613	Neutrophil extracellular trap formation	2024-01-21	191/8661	0.374273	0.446323	0.394038	8341	1	UP000008868
hsa0513046	hsa05130	Pathogenic Escherichia coli infection	2024-01-21	198/8661	0.385056	0.446323	0.394038	55845	1	UP000008868
hsa0451050	hsa04510	Focal adhesion	2024-01-21	203/8661	0.39265	0.446323	0.394038	2889	1	UP000008868
hsa0520354	hsa05203	Viral carcinogenesis	2024-01-21	204/8661	0.394158	0.446323	0.394038	8341	1	UP000008868
hsa0520548	hsa05205	Proteoglycans in cancer	2024-01-21	205/8661	0.395662	0.446323	0.394038	27250	1	UP000008868
hsa0401550	hsa04015	Rap1 signaling pathway	2024-01-21	210/8661	0.403131	0.446323	0.394038	2889	1	UP000008868
hsa0481056	hsa04810	Regulation of actin cytoskeleton	2024-01-21	229/8661	0.430718	0.460423	0.406485	55845	1	UP000008868
hsa0513241	hsa05132	Salmonella infection	2024-01-21	249/8661	0.458444	0.473725	0.418229	55845	1	UP000008868
hsa0520651	hsa05206	MicroRNAs in cancer	2024-01-21	310/8661	0.535284	0.535284	0.472577	27250	1	UP000008868
hsa0491942	hsa04919	Thyroid hormone signaling pathway	29/787	121/8661	8.17339e-07	0.000210224	0.000188505	4853/4854/9969/2648/2308/9611/595/54361/4855/9282/25942/4851/7157/89869/23439/10025/113026/5331/6257/5894/1827/8841/3066/3065/488/5595/4624/4625/478	29	UP000000870
hsa0433042	hsa04330	Notch signaling pathway	19/787	62/8661	1.29768e-06	0.000210224	0.000188505	4853/4854/23013/2648/7091/4855/9794/5986/4851/9253/388585/83464/23462/3066/3065/9541/1840/1856/1855	19	UP000000870
hsa0308339	hsa03083	Polycomb repressive complex	22/787	84/8661	3.66252e-06	0.000395552	0.000354686	3720/64319/80816/55252/3054/121536/80012/114785/63035/54880/84456/84108/26013/10600/3066/3065/84733/55777/85015/22992/221937/51460	22	UP000000870
hsa0402060	hsa04020	Calcium signaling pathway	42/787	253/8661	8.13911e-05	0.00659268	0.00591157	5159/2778/3270/778/6261/2065/57620/7423/5155/5154/4846/5021/5530/2906/7201/89869/776/113026/5331/7422/2321/8911/8912/4486/4485/7424/6263/219931/2250/2905/115/488/57172/56848/810/6869/2915/5137/2277/116444/114/773	42	UP000000870
hsa0401060	hsa04010	MAPK signaling pathway	45/787	301/8661	0.000536	0.0308727	0.0276831	5159/3727/51701/59283/4293/23542/1616/778/2065/7423/5155/5154/4791/4216/6885/9448/9261/5598/1852/5530/7157/4790/3556/9344/776/7422/2321/10369/5970/6197/5894/8911/9693/8912/3654/9048/55970/7424/4294/2250/4214/5595/2277/773/3551	45	UP000000870
hsa0520247	hsa05202	Transcriptional misregulation in cancer	32/787	193/8661	0.000571717	0.0308727	0.0276831	4297/905/860/54738/2308/9611/64919/5154/79058/4066/1051/25942/7490/4613/7157/4790/7030/6935/2321/5970/6257/64332/4094/3066/3065/4300/6667/3207/5747/5218/1050/221037	32	UP000000870
hsa0308248	hsa03082	ATP-dependent chromatin remodeling	22/787	117/8661	0.000743763	0.0344256	0.030869	1107/57492/8289/29994/9031/29998/6599/6601/10847/8295/57634/115482686/2186/6597/6595/51773/6605/3066/3065/54556/83444/196528	22	UP000000870
hsa0431052	hsa04310	Wnt signaling pathway	28/787	174/8661	0.00195877	0.0793301	0.0711342	51701/79718/7091/595/10297/84133/54361/27130/122011/6259/84445/4919/4089/6885/5530/57216/7157/80326/5331/10023/57680/1454/6907/6424/59343/6422/1856/1855	28	UP000000870
hsa0492143	hsa04921	Oxytocin signaling pathway	25/787	154/8661	0.00295607	0.106418	0.0954239	2778/59283/595/778/6261/4659/4846/3761/5021/5598/5530/23533/776/5331/10369/5894/1827/4660/6263/115/57172/5595/2977/810/114	25	UP000000870
hsa0472440	hsa04724	Glutamatergic synapse	20/787	115/8661	0.00334304	0.108315	0.0971243	50944/2778/9762/5530/2906/776/2744/5331/55970/2905/115/6505/2900/5595/6511/2915/116444/114/773/2891	20	UP000000870
hsa0411043	hsa04110	Cell cycle	25/787	157/8661	0.00384325	0.113201	0.101506	1029/1030/23383/595/23047/10459/1028/4089/5347/7157/546/902/5518/3066/3065/1874/5591/1111/25/1032/983/1017/9126/8555/5526	25	UP000000870
hsa0471341	hsa04713	Circadian entrainment	17/787	97/8661	0.00604293	0.140883	0.126328	2778/6261/5187/2906/776/5331/8911/8912/55970/6263/2905/115/5595/2977/810/114/2891	17	UP000000870
hsa0201029	hsa02010	ABC transporters	10/787	45/8661	0.0061344	0.140883	0.126328	9619/10060/20/23457/22/23456/11194/6833/215/19	10	UP000000870
hsa0516570	hsa05165	Human papillomavirus infection	44/787	331/8661	0.00624326	0.140883	0.126328	4853/4854/5159/2308/2778/595/10297/7015/54361/122011/4855/9794/3911/5986/54626/23513/7148/4851/7157/4790/10312/80326/388585/7422/5970/23352/5610/5894/23462/5518/3066/3065/3910/5747/1017/5595/1856/55012/10319/50855/1855/7450/3551/5526	44	UP000000870
hsa0493452	hsa04934	Cushing syndrome	24/787	155/8661	0.00652235	0.140883	0.126328	4297/1029/1030/2778/595/3739/778/10297/54361/79798/80326/776/5331/8911/8912/6667/115/8085/1017/5595/1856/2271/114/1855	24	UP000000870
hsa0436052	hsa04360	Axon guidance	27/787	182/8661	0.00728308	0.147482	0.132245	6091/9901/25791/5063/54361/5727/57715/6259/2051/5530/285220/4636/5894/151449/5998/25/10500/5747/64221/1020/5595/8829/64218/9423/50855/10505/3897	27	UP000000870
hsa0301349	hsa03013	Nucleocytoplasmic transport	18/787	108/8661	0.00818953	0.156083	0.139957	10921/22985/5411/5905/10250/348995/5903/100101267/23225/55705/53371/9883/8021/51194/59343/9631/79711/26019	18	UP000000870
hsa0521924	hsa05219	Bladder cancer	9/787	41/8661	0.00992227	0.167429	0.150132	1029/595/1612/7157/7422/5894/1890/11186/5595	9	UP000000870
hsa0031050	hsa00310	Lysine degradation	12/787	63/8661	0.0102112	0.167429	0.150132	4297/10919/29072/7799/9739/54904/79813/9757/1743/23067/9869/8085	12	UP000000870
hsa0472239	hsa04722	Neurotrophin signaling pathway	19/787	119/8661	0.0105891	0.167429	0.150132	25970/9261/5598/7157/4790/4794/4792/4793/5970/6197/5894/9500/3654/25/4214/3667/5595/810/3551	19	UP000000870
hsa0434024	hsa04340	Hedgehog signaling pathway	11/787	56/8661	0.0108519	0.167429	0.150132	11127/4036/595/5727/122011/50937/1954/1454/2735/2619/2736	11	UP000000870
hsa0411436	hsa04114	Oocyte meiosis	20/787	131/8661	0.014298	0.192532	0.172641	5241/10459/5347/5530/22849/89869/6197/5518/115/983/1017/5595/388333/9985/9126/810/286151/114/367/5526	20	UP000000870
hsa0496417	hsa04964	Proximal tubule bicarbonate reclamation	6/787	23/8661	0.0145049	0.192532	0.172641	6550/23439/2744/1468/762/478	6	UP000000870
hsa0152234	hsa01522	Endocrine resistance	16/787	98/8661	0.0147924	0.192532	0.172641	4853/4854/1029/2778/9611/595/4855/4851/7157/5894/6667/115/5747/5595/114/638	16	UP000000870
hsa0402250	hsa04022	cGMP-PKG signaling pathway	24/787	166/8661	0.0148559	0.192532	0.172641	151/1258/778/4659/4846/5530/8471/23439/23533/776/5331/5894/3778/115/488/3667/5595/2977/810/4624/4625/478/114/8660	24	UP000000870
hsa0435030	hsa04350	TGF-beta signaling pathway	17/787	108/8661	0.0172402	0.21484	0.192644	7037/1030/9611/4089/25942/285704/268/151449/5518/3066/3065/1874/6667/3400/654/5595/6497	17	UP000000870
hsa0522025	hsa05220	Chronic myeloid leukemia	13/787	76/8661	0.0185028	0.222033	0.199094	1029/595/4089/7157/4790/4792/5970/5894/3066/3065/25/5595/3551	13	UP000000870
hsa0497034	hsa04970	Salivary secretion	15/787	93/8661	0.0198672	0.229892	0.206141	6558/2778/4586/55503/727897/6844/23439/5331/3778/6263/115/2977/810/478/114	15	UP000000870
hsa0493030	hsa04930	Type II diabetes mellitus	9/787	46/8661	0.0207752	0.232109	0.208129	8471/776/6833/8651/3667/5595/773/3551/8660	9	UP000000870
hsa0426139	hsa04261	Adrenergic signaling in cardiomyocytes	22/787	154/8661	0.0216988	0.234347	0.210136	2778/59283/778/4635/4634/23439/23533/776/5331/10369/5518/7139/115/488/5595/810/55012/4624/4625/478/114/5526	22	UP000000870
hsa0426030	hsa04260	Cardiac muscle contraction	14/787	87/8661	0.0243841	0.248202	0.22256	59283/3270/778/4635/4634/7388/23439/776/10369/7139/488/4624/4625/478	14	UP000000870
hsa0522443	hsa05224	Breast cancer	21/787	147/8661	0.0245138	0.248202	0.22256	4853/4854/595/5241/10297/54361/122011/4855/4791/4851/7157/80326/388585/10023/5894/23462/6667/2250/5595/1856/1855	21	UP000000870
hsa0481463	hsa04814	Motor proteins	26/787	193/8661	0.0265459	0.259851	0.233005	11127/4632/7138/547/80022/55605/3801/4635/4634/55567/23046/80179/55083/4636/9371/90990/7139/3831/1062/57644/8701/4624/4625/285643/4650/23026	26	UP000000870
hsa0406837	hsa04068	FoxO signaling pathway	19/787	131/8661	0.0272683	0.259851	0.233005	3586/1030/10018/51701/2308/595/4089/5347/8471/5894/116986/1454/1032/3667/1017/5595/10733/3551/8660	19	UP000000870
hsa0521533	hsa05215	Prostate cancer	15/787	97/8661	0.0281081	0.260201	0.233319	5159/2308/595/5155/5154/7157/4790/4792/6935/5970/5894/1017/5595/367/3551	15	UP000000870
hsa0522543	hsa05225	Hepatocellular carcinoma	23/787	168/8661	0.0300959	0.260218	0.233334	1029/57492/8289/595/10297/7015/54361/122011/6599/6601/4089/7157/80326/6597/6595/10023/6605/5894/5595/1856/3162/1855/196528	23	UP000000870
hsa0503029	hsa05030	Cocaine addiction	9/787	49/8661	0.0303946	0.260218	0.233334	2778/2906/4790/84152/5970/2905/1020/116444/2891	9	UP000000870
hsa0302025	hsa03020	RNA polymerase	7/787	34/8661	0.0305194	0.260218	0.233334	51728/5431/5435/84265/84172/55703/25885	7	UP000000870
hsa0402456	hsa04024	cAMP signaling pathway	29/787	225/8661	0.0337904	0.28072	0.251718	2778/1258/778/5143/4659/5727/5021/2906/268/4790/4792/23439/776/84152/5970/5894/7074/4301/2735/2905/115/488/5595/810/1261/116444/478/114/2891	29	UP000000870
hsa0472030	hsa04720	Long-term potentiation	11/787	67/8661	0.0378254	0.306386	0.274732	5530/2906/5331/6197/5894/2905/5595/810/2915/114/2891	11	UP000000870
hsa0439227	hsa04392	Hippo signaling pathway - multiple species	6/787	29/8661	0.0429099	0.329653	0.295596	26524/79633/8642/166824/1454/11186	6	UP000000870
hsa0465732	hsa04657	IL-17 signaling pathway	14/787	94/8661	0.0437946	0.329653	0.295596	3727/4586/1051/6885/727897/5598/2920/4790/4792/132014/5970/23765/5595/3551	14	UP000000870
hsa0541450	hsa05414	Dilated cardiomyopathy	15/787	103/8661	0.0448541	0.329653	0.295596	2778/59283/778/4634/2010/776/10369/4607/7139/1756/115/488/4624/4625/114	15	UP000000870
hsa0503131	hsa05031	Amphetamine addiction	11/787	69/8661	0.0455828	0.329653	0.295596	2778/5530/2906/776/84152/3066/3065/2905/810/116444/2891	11	UP000000870
hsa0466030	hsa04660	T cell receptor signaling pathway	17/787	121/8661	0.0460324	0.329653	0.295596	3586/5063/6885/5788/5530/927/4790/4794/4792/4793/5970/5894/5518/5595/55012/3551/5526	17	UP000000870
hsa0421330	hsa04213	Longevity regulating pathway - multiple species	10/787	61/8661	0.0468026	0.329653	0.295596	2308/81570/8471/3066/3065/115/84335/3667/114/8660	10	UP000000870
hsa0462529	hsa04625	C-type lectin receptor signaling pathway	15/787	104/8661	0.0482125	0.332359	0.298021	3586/4791/9261/5530/4790/4792/5970/5894/1959/1540/8844/5595/810/3551/602	15	UP000000870
hsa0492032	hsa04920	Adipocytokine signaling pathway	11/787	70/8661	0.0498421	0.336017	0.301302	8471/4790/4794/4792/4793/5970/6257/3667/1374/3551/8660	11	UP000000870
hsa0520652	hsa05206	MicroRNAs in cancer	37/787	310/8661	0.0508174	0.336017	0.301302	4853/4854/5159/1029/10018/4082/6659/595/2065/10297/5155/5154/4855/10253/5598/9839/7148/4851/7157/4790/23405/6935/2744/7422/960/5894/1786/3066/3065/8651/25/11186/3667/5595/3162/3551/8660	37	UP000000870
hsa0454034	hsa04540	Gap junction	13/787	88/8661	0.0536792	0.347841	0.311904	5159/2778/5155/5154/5598/5331/5894/115/983/5595/2977/2915/114	13	UP000000870
hsa0301537	hsa03015	mRNA surveillance pathway	14/787	97/8661	0.0547691	0.347945	0.311998	10921/22985/5411/10898/10250/8106/53981/5518/8761/5042/8189/55012/5526/26019	14	UP000000870
hsa0401447	hsa04014	Ras signaling pathway	29/787	236/8661	0.0570901	0.353847	0.317289	5159/9462/5863/5063/7423/5155/5154/5900/8398/4790/7422/2321/5970/5894/7074/55970/7424/8831/4301/8437/8844/25/2250/11186/64926/5595/810/2277/3551	29	UP000000870
hsa0421134	hsa04211	Longevity regulating pathway	13/787	89/8661	0.0578823	0.353847	0.317289	2308/10919/9821/79813/8471/7157/4790/5970/115/84335/3667/114/8660	13	UP000000870
hsa0401551	hsa04015	Rap1 signaling pathway	26/787	210/8661	0.0639678	0.383807	0.344154	5159/2778/6494/7423/5155/5154/54518/5900/83660/5331/7422/2321/5894/9693/7074/7424/4301/2250/115/7094/5595/810/57568/2277/114/50855	26	UP000000870
hsa0492737	hsa04927	Cortisol synthesis and secretion	10/787	65/8661	0.067264	0.396246	0.355308	2778/3739/778/776/5331/8911/8912/6667/115/114	10	UP000000870
hsa0451051	hsa04510	Focal adhesion	25/787	203/8661	0.0717266	0.401099	0.35966	5159/595/5063/7423/5155/5154/4659/3911/83660/394/7148/7422/2321/4636/5894/4660/3910/7424/7791/5747/7094/5595/10319/2277/7450	25	UP000000870
hsa0465829	hsa04658	Th1 and Th2 cell differentiation	13/787	92/8661	0.0718017	0.401099	0.35966	4853/4854/9794/5530/4851/4790/4794/4792/4793/5970/4094/5595/3551	13	UP000000870
hsa0522237	hsa05222	Small cell lung cancer	13/787	92/8661	0.0718017	0.401099	0.35966	1030/595/3911/7157/4790/4792/5970/6257/3910/5747/1017/10319/3551	13	UP000000870
hsa0520355	hsa05203	Viral carcinogenesis	25/787	204/8661	0.075044	0.410426	0.368023	1029/1030/2648/595/83933/4791/23513/6672/9261/7157/4790/4792/5970/23352/5610/1654/51564/8841/3066/3065/1959/1111/983/1017/5595	25	UP000000870
hsa0439045	hsa04390	Hippo signaling pathway	20/787	157/8661	0.0760048	0.410426	0.368023	154796/595/10297/54361/26524/23513/4089/9231/268/80326/166824/151449/5518/1454/654/11186/1856/50855/1855/2736	20	UP000000870
hsa0521222	hsa05212	Pancreatic cancer	11/787	76/8661	0.081021	0.424462	0.38061	1029/595/5900/4089/7157/4790/7422/5970/5894/5595/3551	11	UP000000870
hsa0495024	hsa04950	Maturity onset diabetes of the young	5/787	26/8661	0.0812243	0.424462	0.38061	3110/4825/4760/2494/3175	5	UP000000870
hsa0471022	hsa04710	Circadian rhythm	6/787	34/8661	0.0829633	0.426668	0.382587	79365/5187/9572/1454/406/1408	6	UP000000870
hsa0491136	hsa04911	Insulin secretion	12/787	86/8661	0.0877448	0.444208	0.398315	3781/2778/778/6844/23439/776/5331/6833/3778/115/478/114	12	UP000000870
hsa0473027	hsa04730	Long-term depression	9/787	60/8661	0.0907359	0.452284	0.405556	2778/6261/5331/5894/5518/5595/2977/773/2891	9	UP000000870
hsa0455041	hsa04550	Signaling pathways regulating pluripotency of stem cells	18/787	143/8661	0.0969126	0.468652	0.420234	3720/463/10297/54361/7994/4089/1852/6926/7547/80326/84108/5894/3400/9869/5595/1856/3175/1855	18	UP000000870
hsa0501749	hsa05017	Spinocerebellar ataxia	18/787	143/8661	0.0969126	0.468652	0.420234	23369/6261/6712/9821/23152/11047/2906/7494/5331/6667/9698/2905/488/6511/5710/116444/773/2891	18	UP000000870
hsa0492544	hsa04925	Aldosterone synthesis and secretion	13/787	98/8661	0.105719	0.503722	0.45168	2778/778/747/23439/776/5331/8911/8912/115/57172/810/478/114	13	UP000000870
hsa0462220	hsa04622	RIG-I-like receptor signaling pathway	10/787	71/8661	0.107274	0.503722	0.451681	6885/4790/4792/4793/5970/1654/1540/55593/4214/3551	10	UP000000870
hsa0493139	hsa04931	Insulin resistance	14/787	108/8661	0.11043	0.511133	0.458326	2308/133522/4846/4790/4792/5970/6197/10998/3667/51085/1374/6720/3551/8660	14	UP000000870
hsa0325035	hsa03250	Viral life cycle - HIV-1	9/787	63/8661	0.114612	0.515753	0.462469	905/2648/6829/5903/29082/55201/4300/7469/4130	9	UP000000870
hsa0521727	hsa05217	Basal cell carcinoma	9/787	63/8661	0.114612	0.515753	0.462469	10297/54361/5727/7157/80326/2735/1856/1855/2736	9	UP000000870
hsa0493330	hsa04933	AGE-RAGE signaling pathway in diabetic complications	13/787	100/8661	0.118845	0.527477	0.472981	2308/595/7423/4846/4089/4790/113026/5331/7422/5970/7424/5595/2277	13	UP000000870
hsa0492936	hsa04929	GnRH secretion	9/787	64/8661	0.123272	0.53973	0.483968	3781/778/84634/776/5331/5894/8911/8912/5595	9	UP000000870
hsa0437138	hsa04371	Apelin signaling pathway	17/787	139/8661	0.126659	0.54685	0.490353	4854/595/6261/4846/4635/4634/4089/23533/5331/5894/55970/6263/115/5595/56848/810/114	17	UP000000870
hsa0522641	hsa05226	Gastric cancer	18/787	149/8661	0.129014	0.54685	0.490353	1030/595/10297/7015/54361/4583/122011/4089/7157/80326/10023/6257/5894/2250/1017/5595/1856/1855	18	UP000000870
hsa0514532	hsa05145	Toxoplasmosis	14/787	111/8661	0.129961	0.54685	0.490353	3586/3911/6885/4790/4792/23533/4793/5970/3654/3910/8651/5595/10319/3551	14	UP000000870
hsa0452042	hsa04520	Adherens junction	12/787	93/8661	0.135604	0.556147	0.498689	51701/4089/6885/81607/55698/4636/5795/57493/4301/5787/5595/54922	12	UP000000870
hsa0491234	hsa04912	GnRH signaling pathway	12/787	93/8661	0.135604	0.556147	0.498689	2778/778/4216/5598/776/5331/5894/115/4214/5595/810/114	12	UP000000870
hsa0491832	hsa04918	Thyroid hormone synthesis	10/787	75/8661	0.140143	0.560571	0.502656	4036/2778/2876/9601/23439/8458/5331/115/478/114	10	UP000000870
hsa0521425	hsa05214	Glioma	10/787	75/8661	0.140143	0.560571	0.502656	5159/1029/595/5155/5154/7157/5894/57172/5595/810	10	UP000000870
hsa0024026	hsa00240	Pyrimidine metabolism	8/787	58/8661	0.152648	0.603147	0.540833	1854/22978/51733/221264/1890/93034/4832/1841	8	UP000000870
hsa0437020	hsa04370	VEGF signaling pathway	8/787	59/8661	0.163497	0.638227	0.57229	4846/9261/5530/7422/5894/5747/5595/56848	8	UP000000870
hsa0414040	hsa04140	Autophagy - animal	19/787	165/8661	0.167648	0.641356	0.575095	1612/23001/9821/6885/4218/8471/64419/3146/4077/9711/5894/79065/58476/8417/84335/3667/5595/8887/8660	19	UP000000870
hsa0541050	hsa05410	Hypertrophic cardiomyopathy	12/787	97/8661	0.168257	0.641356	0.575095	59283/778/4634/2010/776/10369/4607/7139/1756/488/4624/4625	12	UP000000870
hsa0492430	hsa04924	Renin secretion	9/787	69/8661	0.171533	0.645824	0.579102	2778/778/5530/776/5331/3778/2977/810/5137	9	UP000000870
hsa0421834	hsa04218	Cellular senescence	18/787	156/8661	0.173416	0.645824	0.579102	1029/1030/2308/595/9261/5530/7157/4790/59341/776/5970/5894/1874/1111/983/1017/5595/810	18	UP000000870
hsa0152130	hsa01521	EGFR tyrosine kinase inhibitor resistance	10/787	79/8661	0.177644	0.651457	0.584152	5159/10018/9542/2065/5155/5154/7422/5894/5595/3084	10	UP000000870
hsa0415163	hsa04151	PI3K-Akt signaling pathway	38/787	359/8661	0.178949	0.651457	0.584152	5159/10018/23239/595/23035/2065/7423/5155/5154/3911/4846/7148/7157/4790/5585/23533/7422/2321/5970/5894/5518/9048/3574/3910/55970/7424/2250/5747/3667/1017/5595/55012/10319/2277/3563/7450/3551/5526	38	UP000000870
hsa0492637	hsa04926	Relaxin signaling pathway	15/787	129/8661	0.192301	0.680282	0.61	2778/7423/4846/4790/4792/5331/7422/5970/5894/55970/7424/115/5595/2277/114	15	UP000000870
hsa0541834	hsa05418	Fluid shear stress and atherosclerosis	16/787	139/8661	0.193409	0.680282	0.61	51588/5155/5154/4846/6885/5598/7157/1535/4790/59341/7422/5970/5747/810/3162/3551	16	UP000000870
hsa0493550	hsa04935	Growth hormone synthesis, secretion and action	14/787	120/8661	0.199184	0.680282	0.61	2778/778/8471/776/5331/5894/8651/115/4214/5747/3667/5595/114/8660	14	UP000000870
hsa0501066	hsa05010	Alzheimer disease	40/787	384/8661	0.199392	0.680282	0.61	57142/778/10297/54361/122011/9821/11047/4696/5530/2906/8471/7388/4790/7494/80326/776/322/5331/10023/5970/5610/351/83464/5894/1454/6263/3831/6392/2905/488/3667/1020/5595/5710/1856/810/2915/1855/3551/8660	40	UP000000870
hsa0496125	hsa04961	Endocrine and other factor-regulated calcium reabsorption	7/787	53/8661	0.202671	0.680282	0.61	2778/56302/23439/5331/115/478/163	7	UP000000870
hsa0521825	hsa05218	Melanoma	9/787	72/8661	0.204112	0.680282	0.61	5159/1029/595/5155/5154/7157/5894/2250/5595	9	UP000000870
hsa0491633	hsa04916	Melanogenesis	12/787	101/8661	0.204417	0.680282	0.61	2778/54361/80326/5331/5894/115/5595/1856/810/114/1855/4157	12	UP000000870
hsa0302220	hsa03022	Basal transcription factors	6/787	44/8661	0.206384	0.680282	0.61	6874/6881/83860/902/54457/6877	6	UP000000870
hsa0407126	hsa04071	Sphingolipid signaling pathway	14/787	121/8661	0.20778	0.680282	0.61	53637/204219/4846/7157/4790/6609/5331/5970/5894/5518/5595/56848/55012/5526	14	UP000000870
hsa0516648	hsa05166	Human T-cell leukemia virus 1 infection	24/787	222/8661	0.212089	0.680282	0.61	1029/1030/2648/595/7015/4791/8295/4089/83660/5530/7157/4790/4792/5970/1959/1111/115/4214/7094/1017/5595/8829/114/3551	24	UP000000870
hsa0491431	hsa04914	Progesterone-mediated oocyte maturation	12/787	102/8661	0.213957	0.680282	0.61	5241/10459/5347/22849/6197/5894/115/983/1017/5595/388333/114	12	UP000000870
hsa0497240	hsa04972	Pancreatic secretion	12/787	102/8661	0.213957	0.680282	0.61	6558/2778/4218/23439/5331/3778/219931/115/488/478/114/5645	12	UP000000870
hsa0516943	hsa05169	Epstein-Barr virus infection	22/787	202/8661	0.214163	0.680282	0.61	10018/595/4791/11047/25942/6885/7157/4790/4794/4792/4793/5970/960/5610/3654/3066/3065/9541/8819/1017/5710/3551	22	UP000000870
hsa0412039	hsa04120	Ubiquitin mediated proteolysis	16/787	142/8661	0.217344	0.683093	0.61252	63893/51588/8925/4591/9320/11065/10075/7324/8651/22954/8554/9063/10401/22888/4214/378884	16	UP000000870
hsa0462326	hsa04623	Cytosolic DNA-sensing pathway	10/787	83/8661	0.219265	0.683093	0.61252	51728/5435/4790/4792/4793/84265/11035/5970/55703/3551	10	UP000000870
hsa0406427	hsa04064	NF-kappa B signaling pathway	12/787	104/8661	0.233584	0.708121	0.634963	51588/4791/79092/6885/2920/4790/4792/5970/3654/1540/29775/3551	12	UP000000870
hsa0466834	hsa04668	TNF signaling pathway	13/787	114/8661	0.234281	0.708121	0.634963	1051/6885/2920/4790/4792/11035/5970/7424/1540/5595/2277/3551/602	13	UP000000870
hsa0427045	hsa04270	Vascular smooth muscle contraction	15/787	134/8661	0.234402	0.708121	0.634963	2778/778/4659/8398/776/5331/5894/4660/3778/10266/115/5595/2977/810/114	15	UP000000870
hsa0123231	hsa01232	Nucleotide metabolism	10/787	85/8661	0.241411	0.708121	0.634963	1854/22978/221264/122481/1890/84284/3614/93034/4832/1841	10	UP000000870
hsa0401229	hsa04012	ErbB signaling pathway	10/787	85/8661	0.241411	0.708121	0.634963	9542/5063/2065/10718/5894/685/25/5747/5595/3084	10	UP000000870
hsa0025019	hsa00250	Alanine, aspartate and glutamate metabolism	5/787	37/8661	0.242597	0.708121	0.634963	259307/8528/2744/57494/7915	5	UP000000870
hsa0496024	hsa04960	Aldosterone-regulated sodium reabsorption	5/787	37/8661	0.242597	0.708121	0.634963	23439/3291/3667/5595/478	5	UP000000870
hsa0078517	hsa00785	Lipoic acid metabolism	3/787	19/8661	0.245898	0.711349	0.637857	1743/1737/593	3	UP000000870
hsa0492835	hsa04928	Parathyroid hormone synthesis, secretion and action	12/787	106/8661	0.253883	0.727948	0.652741	860/3727/2778/5143/56302/5331/6257/5894/6667/115/5595/114	12	UP000000870
hsa0541624	hsa05416	Viral myocarditis	8/787	67/8661	0.261353	0.741964	0.665309	8672/595/1981/5551/1756/25/4624/4625	8	UP000000870
hsa0514021	hsa05140	Leishmaniasis	9/787	77/8661	0.263351	0.741964	0.665309	3586/6885/1535/4790/4792/4793/5970/3654/5595	9	UP000000870
hsa0023041	hsa00230	Purine metabolism	14/787	128/8661	0.272171	0.750463	0.67293	22978/5143/221264/122481/11164/84284/55276/115/2977/3614/5137/93034/114/4832	14	UP000000870
hsa0492329	hsa04923	Regulation of lipolysis in adipocytes	7/787	58/8661	0.272299	0.750463	0.67293	2778/57104/8471/115/3667/114/8660	7	UP000000870
hsa0465929	hsa04659	Th17 cell differentiation	12/787	108/8661	0.274784	0.750463	0.67293	4089/5530/246778/4790/4794/4792/3556/4793/5970/6257/5595/3551	12	UP000000870
hsa0475029	hsa04750	Inflammatory mediator regulation of TRP channels	11/787	98/8661	0.275633	0.750463	0.67293	2778/162514/8398/59341/3556/8989/5331/55515/115/810/114	11	UP000000870
hsa0453053	hsa04530	Tight junction	18/787	170/8661	0.281777	0.759595	0.681118	154796/595/23370/23513/4218/776/57530/9693/5518/7074/100506658/4301/1364/8189/4214/154810/55114/50855	18	UP000000870
hsa0497640	hsa04976	Bile secretion	10/787	89/8661	0.287893	0.759595	0.681118	3781/2778/6550/23439/54578/10998/115/7367/478/114	10	UP000000870
hsa0521128	hsa05211	Renal cell carcinoma	8/787	69/8661	0.28823	0.759595	0.681118	5063/5155/7030/7422/5894/112399/5595/2271	8	UP000000870
hsa0002016	hsa00020	Citrate cycle (TCA cycle)	4/787	30/8661	0.288365	0.759595	0.681118	1743/6392/2271/1737	4	UP000000870
hsa0503321	hsa05033	Nicotine addiction	5/787	40/8661	0.296414	0.774502	0.694485	2906/2905/116444/773/2891	5	UP000000870
hsa0415238	hsa04152	AMPK signaling pathway	13/787	121/8661	0.304421	0.78906	0.70754	2308/595/6885/4218/8471/5518/84335/3667/1374/55012/6720/8660/5526	13	UP000000870
hsa0541739	hsa05417	Lipid and atherosclerosis	22/787	215/8661	0.310001	0.797146	0.714789	9619/5452/4846/57534/6885/5530/2920/7157/1535/4790/4792/7494/5331/5970/6257/3654/142678/5747/5595/810/19/3551	22	UP000000870
hsa0501469	hsa05014	Amyotrophic lateral sclerosis	36/787	364/8661	0.319143	0.810812	0.727044	2876/9542/9001/1616/4741/348995/5903/9896/9821/144983/3178/100101267/11047/4696/4218/23225/5530/2906/55567/7157/7388/7494/53371/10718/9883/8021/4747/400916/3831/6392/2905/5710/3084/8701/9631/2891	36	UP000000870
hsa0514633	hsa05146	Amoebiasis	11/787	102/8661	0.321218	0.810812	0.727044	3586/2778/4583/3911/2920/4790/5331/5970/3910/5747/10319	11	UP000000870
hsa0034011	hsa00340	Histidine metabolism	3/787	22/8661	0.322823	0.810812	0.727044	138199/10841/84735	3	UP000000870
hsa0413729	hsa04137	Mitophagy - animal	11/787	103/8661	0.33288	0.823307	0.738248	23770/7157/7030/4077/5970/10075/79065/6667/9958/8887/25820	11	UP000000870
hsa0497438	hsa04974	Protein digestion and absorption	11/787	103/8661	0.33288	0.823307	0.738248	2006/81578/1308/6550/23439/1294/85301/6505/6519/478/5645	11	UP000000870
hsa0461141	hsa04611	Platelet activation	13/787	124/8661	0.336126	0.824819	0.739604	2778/4659/4846/54518/83660/23533/5331/115/7094/5595/2977/114/7450	13	UP000000870
hsa0463036	hsa04630	JAK-STAT signaling pathway	17/787	166/8661	0.338583	0.824819	0.739604	5159/3586/595/51588/5155/5154/1271/246778/5894/3581/3574/9306/8651/8554/9063/10401/3563	17	UP000000870
hsa0056237	hsa00562	Inositol phosphate metabolism	8/787	73/8661	0.343769	0.829805	0.744075	9896/64419/89869/8821/113026/5331/27124/9562	8	UP000000870
hsa009006	hsa00900	Terpenoid backbone biosynthesis	3/787	23/8661	0.348642	0.829805	0.744075	2342/100529261/79947	3	UP000000870
hsa0086020	hsa00860	Porphyrin metabolism	5/787	43/8661	0.351928	0.829805	0.744075	54578/124454/645/7367/3162	5	UP000000870
hsa0421035	hsa04210	Apoptosis	14/787	136/8661	0.352615	0.829805	0.744075	10018/1616/7157/4790/4792/5551/5970/6709/5894/84823/5595/5783/3563/3551	14	UP000000870
hsa0466230	hsa04662	B cell receptor signaling pathway	9/787	84/8661	0.353436	0.829805	0.744075	5530/4790/4794/4792/4793/5970/5894/5595/3551	9	UP000000870
hsa0411522	hsa04115	p53 signaling pathway	8/787	74/8661	0.357906	0.834256	0.748065	1029/595/8493/575/7157/1111/983/1017	8	UP000000870
hsa0407241	hsa04072	Phospholipase D signaling pathway	15/787	148/8661	0.367793	0.851179	0.76324	5159/2778/5155/5154/5900/139189/23533/5331/5894/9162/115/5595/56848/2915/114	15	UP000000870
hsa0520746	hsa05207	Chemical carcinogenesis - receptor activation	21/787	212/8661	0.371647	0.853997	0.765767	4853/2778/595/778/5241/4790/776/7422/5970/6257/6197/5894/54578/2250/115/5595/688/7367/114/773/367	21	UP000000870
hsa0521031	hsa05210	Colorectal cancer	9/787	86/8661	0.380017	0.867082	0.7775	10018/4437/595/10297/5900/4089/7157/5894/5595	9	UP000000870
hsa0523130	hsa05231	Choline metabolism in cancer	10/787	98/8661	0.399215	0.903093	0.809791	5159/5155/5154/5900/139189/5894/6667/9162/5595/23446	10	UP000000870
hsa0073015	hsa00730	Thiamine metabolism	2/787	15/8661	0.401375	0.903093	0.809791	122481/84284	2	UP000000870
hsa0522123	hsa05221	Acute myeloid leukemia	7/787	67/8661	0.408412	0.907424	0.813675	595/4790/5970/5894/5595/1050/3551	7	UP000000870
hsa0502269	hsa05022	Pathways of neurodegeneration - multiple diseases	45/787	476/8661	0.411525	0.907424	0.813675	2876/9001/1616/778/4741/6261/10297/54361/122011/9896/6712/9821/11047/4696/4218/5530/2906/55567/7388/4790/7494/80326/776/5331/10023/5970/351/5894/4747/1454/6263/4294/3831/6392/2905/488/1020/5595/5710/1856/810/2915/8701/1855/2891	45	UP000000870
hsa0472127	hsa04721	Synaptic vesicle cycle	8/787	78/8661	0.414864	0.907424	0.813675	23025/10312/6844/10497/6505/6511/773/163	8	UP000000870
hsa0493635	hsa04936	Alcoholic liver disease	14/787	142/8661	0.415522	0.907424	0.813675	2308/595/6885/2920/4790/4792/6434/5970/3654/23765/1374/727/6720/3551	14	UP000000870
hsa0472737	hsa04727	GABAergic synapse	9/787	89/8661	0.420104	0.907424	0.813675	9001/778/5334/776/2744/55970/115/114/773	9	UP000000870
hsa0523525	hsa05235	PD-L1 expression and PD-1 checkpoint pathway in cancer	9/787	89/8661	0.420104	0.907424	0.813675	5530/4790/4794/4792/4793/5970/5894/5595/3551	9	UP000000870
hsa0472835	hsa04728	Dopaminergic synapse	13/787	132/8661	0.423192	0.908042	0.814229	2778/5530/776/84152/5331/5518/55970/406/810/55012/773/5526/2891	13	UP000000870
hsa0497330	hsa04973	Carbohydrate digestion and absorption	5/787	47/8661	0.426422	0.908704	0.814822	93432/23439/776/5331/478	5	UP000000870
hsa0301828	hsa03018	RNA degradation	8/787	79/8661	0.42911	0.908704	0.814822	170506/23644/11044/8761/5042/387712/4849/118460	8	UP000000870
hsa0521620	hsa05216	Thyroid cancer	4/787	37/8661	0.437193	0.91981	0.82478	595/7157/6257/5595	4	UP000000870
hsa0414840	hsa04148	Efferocytosis	15/787	156/8661	0.449042	0.9333	0.836878	3586/575/1051/9261/8398/7301/91937/23166/5747/488/50636/5595/56848/1374/19	15	UP000000870
hsa0514225	hsa05142	Chagas disease	10/787	102/8661	0.44968	0.9333	0.836878	3586/2778/4790/4792/5331/5970/5518/3654/5595/3551	10	UP000000870
hsa0491725	hsa04917	Prolactin signaling pathway	7/787	70/8661	0.454295	0.9333	0.836878	595/4790/5970/5894/9306/8651/5595	7	UP000000870
hsa0438033	hsa04380	Osteoclast differentiation	13/787	135/8661	0.456113	0.9333	0.836878	3727/4791/6885/5530/1535/4790/4792/5970/1540/8651/488/5595/3551	13	UP000000870
hsa0534022	hsa05340	Primary immunodeficiency	4/787	38/8661	0.458009	0.9333	0.836878	5993/8625/5788/927	4	UP000000870
hsa0091011	hsa00910	Nitrogen metabolism	2/787	17/8661	0.465726	0.943095	0.845661	762/767	2	UP000000870
hsa0516034	hsa05160	Hepatitis C	15/787	158/8661	0.469374	0.944579	0.846991	595/6041/7157/4790/4792/5970/5610/5894/5518/100506658/8554/1364/1017/5595/3551	15	UP000000870
hsa0472631	hsa04726	Serotonergic synapse	11/787	115/8661	0.475977	0.950056	0.851902	3781/2778/778/776/5331/351/5894/55970/5595/247/773	11	UP000000870
hsa0513537	hsa05135	Yersinia infection	13/787	137/8661	0.47796	0.950056	0.851902	3586/6885/644150/927/4790/5585/4792/5970/6197/3654/5747/5595/3551	13	UP000000870
hsa0511020	hsa05110	Vibrio cholerae infection	5/787	50/8661	0.481234	0.95073	0.852507	6558/2778/10312/9601/115	5	UP000000870
hsa0522323	hsa05223	Non-small cell lung cancer	7/787	72/8661	0.484496	0.951373	0.853083	1029/595/7157/6257/5894/11186/5595	7	UP000000870
hsa0051115	hsa00511	Other glycan degradation	2/787	18/8661	0.496332	0.963687	0.864125	4123/4125	2	UP000000870
hsa0474419	hsa04744	Phototransduction	3/787	29/8661	0.498126	0.963687	0.864125	1258/9187/810	3	UP000000870
hsa0516738	hsa05167	Kaposi sarcoma-associated herpesvirus infection	18/787	194/8661	0.49969	0.963687	0.864125	595/5155/9261/5530/2920/7157/4790/4792/23533/7422/5970/5610/5894/1827/55970/5595/810/3551	18	UP000000870
hsa0056122	hsa00561	Glycerolipid metabolism	6/787	63/8661	0.515331	0.987971	0.8859	57104/139189/9162/84513/2712/2710	6	UP000000870
hsa0152320	hsa01523	Antifolate resistance	3/787	30/8661	0.521433	0.993791	0.891118	4790/5970/3551	3	UP000000870
hsa005317	hsa00531	Glycosaminoglycan degradation	2/787	19/8661	0.525795	0.996242	0.893317	60495/3425	2	UP000000870
hsa0406630	hsa04066	HIF-1 signaling pathway	10/787	109/8661	0.536221	1	0.896686	7037/4846/4790/7422/2321/5970/112399/5595/387712/3162	10	UP000000870
hsa0497127	hsa04971	Gastric acid secretion	7/787	76/8661	0.54329	1	0.896686	2778/23439/5331/115/810/478/114	7	UP000000870
hsa0513326	hsa05133	Pertussis	7/787	76/8661	0.54329	1	0.896686	3586/4790/5970/3654/5595/810/727	7	UP000000870
hsa0414241	hsa04142	Lysosome	12/787	132/8661	0.544059	1	0.896686	23062/4864/10312/6609/20/1201/23457/4125/164/135112/3425/162	12	UP000000870
hsa0060022	hsa00600	Sphingolipid metabolism	5/787	54/8661	0.551236	1	0.896686	7368/204219/6609/339221/56848	5	UP000000870
hsa0513156	hsa05131	Shigellosis	22/787	247/8661	0.573018	1	0.896686	2308/83660/6885/7157/4790/25851/4792/89869/4793/113026/5331/5970/7307/102724594/4636/960/5747/7094/84335/5595/3551/81858	22	UP000000870
hsa0053219	hsa00532	Glycosaminoglycan biosynthesis - chondroitin sulfate / dermatan sulfate	2/787	21/8661	0.581128	1	0.896686	54480/55790	2	UP000000870
hsa0472535	hsa04725	Cholinergic synapse	10/787	113/8661	0.583496	1	0.896686	778/3761/23533/776/5331/55970/115/5595/114/773	10	UP000000870
hsa0513421	hsa05134	Legionellosis	5/787	56/8661	0.58447	1	0.896686	4791/2920/4790/4792/5970	5	UP000000870
hsa0121020	hsa01210	2-Oxocarboxylic acid metabolism	3/787	33/8661	0.587598	1	0.896686	1743/1737/593	3	UP000000870
hsa0413013	hsa04130	SNARE interactions in vesicular transport	3/787	33/8661	0.587598	1	0.896686	6844/8417/6845	3	UP000000870
hsa0414456	hsa04144	Endocytosis	22/787	250/8661	0.596639	1	0.896686	2060/7037/55616/23096/4218/644150/116988/440073/29082/23362/116985/57132/116986/8729/5662/273/6643/116983/9135/29924/50855/163	22	UP000000870
hsa0520549	hsa05205	Proteoglycans in cancer	18/787	205/8661	0.597645	1	0.896686	595/2065/54361/4659/5727/288/7157/80326/287/7422/960/5894/4660/7074/60495/286/5747/5595	18	UP000000870
hsa0098324	hsa00983	Drug metabolism - other enzymes	7/787	80/8661	0.599116	1	0.896686	1854/51733/1890/54578/7367/3614/4832	7	UP000000870
hsa0022010	hsa00220	Arginine biosynthesis	2/787	22/8661	0.606959	1	0.896686	4846/2744	2	UP000000870
hsa0481057	hsa04810	Regulation of actin cytoskeleton	20/787	229/8661	0.609139	1	0.896686	5159/3682/5063/10297/5155/5154/4659/89846/28984/50649/4636/5894/4660/81624/7074/55970/2250/5747/5595/727	20	UP000000870
hsa0521328	hsa05213	Endometrial cancer	5/787	58/8661	0.616327	1	0.896686	595/10297/7157/5894/5595	5	UP000000870
hsa0516143	hsa05161	Hepatitis B	14/787	162/8661	0.619364	1	0.896686	4089/6885/7157/4790/4792/5970/5894/1654/3654/1959/4214/1017/5595/3551	14	UP000000870
hsa0512021	hsa05120	Epithelial cell signaling in Helicobacter pylori infection	6/787	70/8661	0.620973	1	0.896686	2920/4790/10312/4792/5970/3551	6	UP000000870
hsa0343027	hsa03430	Mismatch repair	2/787	23/8661	0.63156	1	0.896686	4437/3978	2	UP000000870
hsa0497830	hsa04978	Mineral absorption	5/787	60/8661	0.646703	1	0.896686	55503/6550/23439/478/3162	5	UP000000870
hsa0541239	hsa05412	Arrhythmogenic right ventricular cardiomyopathy	7/787	84/8661	0.651212	1	0.896686	59283/778/2010/776/10369/1756/488	7	UP000000870
hsa0053420	hsa00534	Glycosaminoglycan biosynthesis - heparan sulfate / heparin	2/787	24/8661	0.654943	1	0.896686	64579/9956	2	UP000000870
hsa0517038	hsa05170	Human immunodeficiency virus 1 infection	18/787	212/8661	0.655578	1	0.896686	5063/6885/5530/4790/4792/9730/5970/5894/3654/164/55970/1111/5747/983/5595/810/3551/162	18	UP000000870
hsa0493238	hsa04932	Non-alcoholic fatty liver disease	13/787	155/8661	0.661359	1	0.896686	10018/4696/7388/4790/7494/5970/6392/3667/1050/51085/6720/3551/8660	13	UP000000870
hsa0407041	hsa04070	Phosphatidylinositol signaling system	8/787	97/8661	0.665716	1	0.896686	64419/139189/89869/8821/113026/5331/9162/810	8	UP000000870
hsa0466636	hsa04666	Fc gamma R-mediated phagocytosis	8/787	97/8661	0.665716	1	0.896686	4082/55616/5788/8398/5894/273/5595/56848	8	UP000000870
hsa0076015	hsa00760	Nicotinate and nicotinamide metabolism	3/787	37/8661	0.666159	1	0.896686	22978/23475/93034	3	UP000000870
hsa0514319	hsa05143	African trypanosomiasis	3/787	37/8661	0.666159	1	0.896686	3586/5331/3910	3	UP000000870
hsa0516345	hsa05163	Human cytomegalovirus infection	19/787	225/8661	0.667317	1	0.896686	1029/2778/595/5530/7157/4790/4792/5331/7422/5970/5894/6667/55970/115/5747/5595/810/114/3551	19	UP000000870
hsa0461335	hsa04613	Neutrophil extracellular trap formation	16/787	191/8661	0.672163	1	0.896686	83933/6885/1535/4790/3146/115482686/5331/5970/5894/51564/8841/3066/3065/5595/727/7450	16	UP000000870
hsa0332027	hsa03320	PPAR signaling pathway	6/787	75/8661	0.687756	1	0.896686	6257/729359/10998/1374/2712/2710	6	UP000000870
hsa0464033	hsa04640	Hematopoietic cell lineage	8/787	99/8661	0.688151	1	0.896686	7037/947/927/921/960/3581/3574/3563	8	UP000000870
hsa0342023	hsa03420	Nucleotide excision repair	5/787	63/8661	0.68933	1	0.896686	5431/5435/3978/902/5887	5	UP000000870
hsa0491323	hsa04913	Ovarian steroidogenesis	4/787	51/8661	0.693155	1	0.896686	2778/654/115/114	4	UP000000870
hsa0497925	hsa04979	Cholesterol metabolism	4/787	51/8661	0.693155	1	0.896686	4036/4864/8435/19	4	UP000000870
hsa0472337	hsa04723	Retrograde endocannabinoid signaling	12/787	148/8661	0.703734	1	0.896686	778/747/4696/776/5331/55970/115/5595/2915/114/773/2891	12	UP000000870
hsa0451247	hsa04512	ECM-receptor interaction	7/787	89/8661	0.710344	1	0.896686	3911/7148/960/3910/375790/10319/7450	7	UP000000870
hsa0345017	hsa03450	Non-homologous end-joining	1/787	13/8661	0.710423	1	0.896686	5591	1	UP000000870
hsa0516234	hsa05162	Measles	11/787	138/8661	0.720165	1	0.896686	595/6885/7157/4790/4792/4793/5970/5610/3654/1017/3551	11	UP000000870
hsa0462143	hsa04621	NOD-like receptor signaling pathway	15/787	186/8661	0.725077	1	0.896686	6041/6885/2920/1535/4790/5585/4792/4793/5331/11035/5970/199713/5595/3551/81858	15	UP000000870
hsa0467032	hsa04670	Leukocyte transendothelial migration	9/787	115/8661	0.729095	1	0.896686	6494/394/90952/1535/4636/100506658/4301/1364/5747	9	UP000000870
hsa0503228	hsa05032	Morphine addiction	7/787	91/8661	0.732024	1	0.896686	2778/5143/55970/115/5137/114/773	7	UP000000870
hsa0421613	hsa04216	Ferroptosis	3/787	41/8661	0.733224	1	0.896686	7037/7157/3162	3	UP000000870
hsa0503441	hsa05034	Alcoholism	15/787	188/8661	0.740045	1	0.896686	2778/83933/2906/115482686/84152/5894/51564/8841/3066/3065/55970/2905/5595/810/116444	15	UP000000870
hsa0001022	hsa00010	Glycolysis / Gluconeogenesis	5/787	67/8661	0.740505	1	0.896686	83440/55276/9562/387712/1737	5	UP000000870
hsa0501659	hsa05016	Huntington disease	25/787	306/8661	0.743757	1	0.896686	6874/2876/9001/5431/9821/11047/5435/4696/25942/55567/7157/7388/5331/3066/3065/6667/23186/4294/3831/6392/5710/2915/8701/163/2891	25	UP000000870
hsa0515234	hsa05152	Tuberculosis	14/787	180/8661	0.768312	1	0.896686	3586/5993/1051/8625/5530/4790/10312/5970/5894/3654/8844/5595/56848/810	14	UP000000870
hsa0406239	hsa04062	Chemokine signaling pathway	15/787	192/8661	0.768376	1	0.896686	2920/4790/4792/23533/4793/5331/5970/5894/7074/55970/115/5747/5595/114/3551	15	UP000000870
hsa0005311	hsa00053	Ascorbate and aldarate metabolism	2/787	30/8661	0.771054	1	0.896686	54578/7367	2	UP000000870
hsa0523031	hsa05230	Central carbon metabolism in cancer	5/787	70/8661	0.774633	1	0.896686	5159/7157/2744/5894/5595	5	UP000000870
hsa0304052	hsa03040	Spliceosome	17/787	217/8661	0.775527	1	0.896686	55119/55660/22985/3192/10523/51503/6430/10915/144983/3178/10291/6431/6427/6434/7307/102724594/8449	17	UP000000870
hsa0341023	hsa03410	Base excision repair	3/787	44/8661	0.776197	1	0.896686	3146/3978/11284	3	UP000000870
hsa0496223	hsa04962	Vasopressin-regulated water reabsorption	3/787	44/8661	0.776197	1	0.896686	2778/6844/115	3	UP000000870
hsa0462025	hsa04620	Toll-like receptor signaling pathway	8/787	108/8661	0.776907	1	0.896686	6885/4790/4792/5970/3654/3663/5595/3551	8	UP000000870
hsa0036010	hsa00360	Phenylalanine metabolism	1/787	16/8661	0.782512	1	0.896686	259307	1	UP000000870
hsa004306	hsa00430	Taurine and hypotaurine metabolism	1/787	16/8661	0.782512	1	0.896686	124975	1	UP000000870
hsa0003015	hsa00030	Pentose phosphate pathway	2/787	31/8661	0.786704	1	0.896686	55276/23729	2	UP000000870
hsa0041018	hsa00410	beta-Alanine metabolism	2/787	31/8661	0.786704	1	0.896686	51733/84735	2	UP000000870
hsa0306019	hsa03060	Protein export	2/787	31/8661	0.786704	1	0.896686	7917/6727	2	UP000000870
hsa053109	hsa05310	Asthma	2/787	31/8661	0.786704	1	0.896686	3586/8288	2	UP000000870
hsa0471445	hsa04714	Thermogenesis	18/787	232/8661	0.793928	1	0.896686	23028/2778/57492/8289/57104/6599/6601/4696/7388/6597/6595/6605/6197/6392/115/84335/1374/114	18	UP000000870
hsa0005223	hsa00052	Galactose metabolism	2/787	32/8661	0.801404	1	0.896686	93432/55276	2	UP000000870
hsa0012010	hsa00120	Primary bile acid biosynthesis	1/787	17/8661	0.802311	1	0.896686	10998	1	UP000000870
hsa0152433	hsa01524	Platinum drug resistance	5/787	73/8661	0.805216	1	0.896686	1029/4437/7157/5980/5595	5	UP000000870
hsa0461023	hsa04610	Complement and coagulation cascades	6/787	86/8661	0.805585	1	0.896686	1675/10544/5104/2157/727/7450	6	UP000000870
hsa0513047	hsa05130	Pathogenic Escherichia coli infection	15/787	198/8661	0.806818	1	0.896686	4691/5063/10427/6885/644150/4790/4792/4793/5970/3654/100506658/1364/25/5595/3551	15	UP000000870
hsa0491048	hsa04910	Insulin signaling pathway	10/787	137/8661	0.809414	1	0.896686	2308/8471/5894/8651/3667/5595/810/6720/3551/8660	10	UP000000870
hsa0491539	hsa04915	Estrogen signaling pathway	10/787	137/8661	0.809414	1	0.896686	2778/5241/4846/5331/5894/6667/115/5595/810/114	10	UP000000870
hsa0052023	hsa00520	Amino sugar and nucleotide sugar metabolism	3/787	49/8661	0.835058	1	0.896686	91373/5973/55276	3	UP000000870
hsa0033014	hsa00330	Arginine and proline metabolism	3/787	50/8661	0.845087	1	0.896686	5625/4846/84735	3	UP000000870
hsa0415039	hsa04150	mTOR signaling pathway	11/787	156/8661	0.850372	1	0.896686	54361/80326/6197/5894/57600/84335/3667/5595/1856/1855/3551	11	UP000000870
hsa0010012	hsa00100	Steroid biosynthesis	1/787	20/8661	0.851545	1	0.896686	8435	1	UP000000870
hsa0067023	hsa00670	One carbon pool by folate	1/787	20/8661	0.851545	1	0.896686	10841	1	UP000000870
hsa0004015	hsa00040	Pentose and glucuronate interconversions	2/787	36/8661	0.851571	1	0.896686	54578/7367	2	UP000000870
hsa0050026	hsa00500	Starch and sucrose metabolism	2/787	36/8661	0.851571	1	0.896686	93432/55276	2	UP000000870
hsa0532117	hsa05321	Inflammatory bowel disease	4/787	65/8661	0.853949	1	0.896686	3586/4790/5970/4094	4	UP000000870
hsa0451442	hsa04514	Cell adhesion molecules	11/787	157/8661	0.855937	1	0.896686	947/8506/5788/90952/927/100506658/1364/9369/4684/1462/3897	11	UP000000870
hsa0414135	hsa04141	Protein processing in endoplasmic reticulum	12/787	170/8661	0.857931	1	0.896686	81567/5589/10427/10970/7494/10956/23645/9601/54431/51360/5887/3300	12	UP000000870
hsa0125017	hsa01250	Biosynthesis of nucleotide sugars	2/787	37/8661	0.862166	1	0.896686	91373/55276	2	UP000000870
hsa0516441	hsa05164	Influenza A	12/787	171/8661	0.863089	1	0.896686	10898/6041/8106/4790/4792/4793/5970/5610/5894/5595/5645/3551	12	UP000000870
hsa007709	hsa00770	Pantothenate and CoA biosynthesis	1/787	21/8661	0.865066	1	0.896686	51733	1	UP000000870
hsa0533017	hsa05330	Allograft rejection	2/787	38/8661	0.872064	1	0.896686	3586/5551	2	UP000000870
hsa0083023	hsa00830	Retinol metabolism	4/787	68/8661	0.877114	1	0.896686	220/54578/7367/157506	4	UP000000870
hsa0346032	hsa03460	Fanconi anemia pathway	3/787	54/8661	0.88008	1	0.896686	11201/5980/80233	3	UP000000870
hsa0051514	hsa00515	Mannose type O-glycan biosynthesis	1/787	23/8661	0.88853	1	0.896686	79147	1	UP000000870
hsa0056433	hsa00564	Glycerophospholipid metabolism	6/787	99/8661	0.896687	1	0.896686	8398/139189/9162/54675/6901/84513	6	UP000000870
hsa0474233	hsa04742	Taste transduction	5/787	86/8661	0.90148	1	0.896686	5331/6326/5137/114/773	5	UP000000870
hsa0038017	hsa00380	Tryptophan metabolism	2/787	42/8661	0.905447	1	0.896686	1743/259307	2	UP000000870
hsa0051321	hsa00513	Various types of N-glycan biosynthesis	2/787	42/8661	0.905447	1	0.896686	79087/283358	2	UP000000870
hsa0502058	hsa05020	Prion disease	19/787	272/8661	0.912756	1	0.896686	778/6261/11047/4696/5530/4851/2906/7388/1535/776/6263/3831/6392/2905/5595/5710/727/4684/116444	19	UP000000870
hsa0056320	hsa00563	Glycosylphosphatidylinositol (GPI)-anchor biosynthesis	1/787	26/8661	0.916309	1	0.896686	8733	1	UP000000870
hsa0059216	hsa00592	alpha-Linolenic acid metabolism	1/787	26/8661	0.916309	1	0.896686	8398	1	UP000000870
hsa0520837	hsa05208	Chemical carcinogenesis - reactive oxygen species	15/787	223/8661	0.91808	1	0.896686	4696/7388/1535/4790/4792/7422/5970/5894/5795/6392/25/5747/5595/3162/3551	15	UP000000870
hsa0513242	hsa05132	Salmonella infection	17/787	249/8661	0.919412	1	0.896686	5063/6885/5788/60412/4790/5585/4792/11035/5970/4636/5894/3654/3831/5595/113146/3551/29109	17	UP000000870
hsa0065012	hsa00650	Butanoate metabolism	1/787	27/8661	0.923937	1	0.896686	7915	1	UP000000870
hsa0079013	hsa00790	Folate biosynthesis	1/787	27/8661	0.923937	1	0.896686	5860	1	UP000000870
hsa0496612	hsa04966	Collecting duct acid secretion	1/787	27/8661	0.923937	1	0.896686	10312	1	UP000000870
hsa0059021	hsa00590	Arachidonic acid metabolism	3/787	61/8661	0.924723	1	0.896686	8398/9536/247	3	UP000000870
hsa0014017	hsa00140	Steroid hormone biosynthesis	3/787	62/8661	0.929682	1	0.896686	3291/54578/7367	3	UP000000870
hsa0305026	hsa03050	Proteasome	2/787	46/8661	0.930545	1	0.896686	11047/5710	2	UP000000870
hsa0060112	hsa00601	Glycosphingolipid biosynthesis - lacto and neolacto series	1/787	28/8661	0.93087	1	0.896686	2529	1	UP000000870
hsa0492231	hsa04922	Glucagon signaling pathway	6/787	107/8661	0.932263	1	0.896686	2308/2778/5530/5331/810/1374	6	UP000000870
hsa0532317	hsa05323	Rheumatoid arthritis	5/787	93/8661	0.933706	1	0.896686	2920/10312/7422/2321/8741	5	UP000000870
hsa0051418	hsa00514	Other types of O-glycan biosynthesis	2/787	47/8661	0.935755	1	0.896686	5986/727936	2	UP000000870
hsa0062017	hsa00620	Pyruvate metabolism	2/787	47/8661	0.935755	1	0.896686	2271/1737	2	UP000000870
hsa0028022	hsa00280	Valine, leucine and isoleucine degradation	2/787	48/8661	0.940593	1	0.896686	259307/593	2	UP000000870
hsa0059115	hsa00591	Linoleic acid metabolism	1/787	30/8661	0.9429	1	0.896686	8398	1	UP000000870
hsa0467212	hsa04672	Intestinal immune network for IgA production	2/787	49/8661	0.945084	1	0.896686	3586/8741	2	UP000000870
hsa0056521	hsa00565	Ether lipid metabolism	2/787	50/8661	0.94925	1	0.896686	7368/8398	2	UP000000870
hsa0414635	hsa04146	Peroxisome	4/787	83/8661	0.951046	1	0.896686	8528/215/5189/5190	4	UP000000870
hsa0064022	hsa00640	Propanoate metabolism	1/787	32/8661	0.952839	1	0.896686	593	1	UP000000870
hsa0413622	hsa04136	Autophagy - other	1/787	32/8661	0.952839	1	0.896686	79065	1	UP000000870
hsa0421519	hsa04215	Apoptosis - multiple species	1/787	32/8661	0.952839	1	0.896686	10018	1	UP000000870
hsa0120034	hsa01200	Carbon metabolism	6/787	115/8661	0.956548	1	0.896686	1743/83440/6392/387712/2271/1737	6	UP000000870
hsa0027023	hsa00270	Cysteine and methionine metabolism	2/787	52/8661	0.956696	1	0.896686	259307/1786	2	UP000000870
hsa0421733	hsa04217	Necroptosis	9/787	159/8661	0.958992	1	0.896686	29082/6609/3146/115482686/11035/5610/57132/1540/81858	9	UP000000870
hsa0051022	hsa00510	N-Glycan biosynthesis	2/787	53/8661	0.960015	1	0.896686	4248/79087	2	UP000000870
hsa0532017	hsa05320	Autoimmune thyroid disease	2/787	53/8661	0.960015	1	0.896686	3586/5551	2	UP000000870
hsa0035014	hsa00350	Tyrosine metabolism	1/787	36/8661	0.967832	1	0.896686	259307	1	UP000000870
hsa0303028	hsa03030	DNA replication	1/787	36/8661	0.967832	1	0.896686	3978	1	UP000000870
hsa0517130	hsa05171	Coronavirus disease - COVID-19	14/787	233/8661	0.967993	1	0.896686	6124/6885/1675/4790/4792/4793/5970/5610/3654/5595/8829/727/7450/3551	14	UP000000870
hsa0408060	hsa04080	Neuroactive ligand-receptor interaction	24/787	367/8661	0.970756	1	0.896686	53637/151/11255/5021/84634/1241/2906/57053/7201/2837/1140/23620/2905/2900/387129/6869/727/2915/116444/680/5645/10424/4157/2891	24	UP000000870
hsa0048014	hsa00480	Glutathione metabolism	2/787	57/8661	0.97101	1	0.896686	2876/124975	2	UP000000870
hsa0510032	hsa05100	Bacterial invasion of epithelial cells	3/787	77/8661	0.975713	1	0.896686	10459/23607/5747	3	UP000000870
hsa0461223	hsa04612	Antigen processing and presentation	3/787	78/8661	0.977428	1	0.896686	5993/8625/927	3	UP000000870
hsa0026019	hsa00260	Glycine, serine and threonine metabolism	1/787	40/8661	0.978063	1	0.896686	1757	1	UP000000870
hsa0515028	hsa05150	Staphylococcus aureus infection	4/787	96/8661	0.979288	1	0.896686	3586/1675/1828/727	4	UP000000870
hsa0344025	hsa03440	Homologous recombination	1/787	41/8661	0.980066	1	0.896686	29086	1	UP000000870
hsa0541536	hsa05415	Diabetic cardiomyopathy	11/787	203/8661	0.981324	1	0.896686	4846/4696/7388/1535/4790/5331/5970/6667/6392/488/3667	11	UP000000870
hsa0533218	hsa05332	Graft-versus-host disease	1/787	42/8661	0.981886	1	0.896686	5551	1	UP000000870
hsa0007115	hsa00071	Fatty acid degradation	1/787	43/8661	0.98354	1	0.896686	1374	1	UP000000870
hsa0494020	hsa04940	Type I diabetes mellitus	1/787	43/8661	0.98354	1	0.896686	5551	1	UP000000870
hsa0497520	hsa04975	Fat digestion and absorption	1/787	43/8661	0.98354	1	0.896686	19	1	UP000000870
hsa0465031	hsa04650	Natural killer cell mediated cytotoxicity	6/787	132/8661	0.984111	1	0.896686	5530/5551/5894/154064/80328/5595	6	UP000000870
hsa0097018	hsa00970	Aminoacyl-tRNA biosynthesis	2/787	66/8661	0.986121	1	0.896686	51067/124454	2	UP000000870
hsa0466421	hsa04664	Fc epsilon RI signaling pathway	2/787	68/8661	0.988242	1	0.896686	5894/5595	2	UP000000870
hsa0124034	hsa01240	Biosynthesis of cofactors	7/787	153/8661	0.98861	1	0.896686	23475/221264/122481/54578/124454/7367/4832	7	UP000000870
hsa0520420	hsa05204	Chemical carcinogenesis - DNA adducts	2/787	70/8661	0.990046	1	0.896686	54578/7367	2	UP000000870
hsa0098214	hsa00982	Drug metabolism - cytochrome P450	2/787	72/8661	0.991579	1	0.896686	54578/7367	2	UP000000870
hsa0514420	hsa05144	Malaria	1/787	50/8661	0.991582	1	0.896686	3586	1	UP000000870
hsa0098017	hsa00980	Metabolism of xenobiotics by cytochrome P450	2/787	78/8661	0.99492	1	0.896686	54578/7367	2	UP000000870
hsa0121226	hsa01212	Fatty acid metabolism	1/787	57/8661	0.995697	1	0.896686	1374	1	UP000000870
hsa0406037	hsa04060	Cytokine-cytokine receptor interaction	15/787	297/8661	0.997063	1	0.896686	3586/10220/1271/2920/246778/268/132014/3556/151449/3581/3574/654/23765/3563/8741	15	UP000000870
hsa0300833	hsa03008	Ribosome biogenesis in eukaryotes	6/787	167/8661	0.998377	1	0.896686	5822/84128/26354/51096/57455/23195	6	UP000000870
hsa0501252	hsa05012	Parkinson disease	12/787	266/8661	0.99861	1	0.896686	2778/1616/11047/4696/7157/7388/7494/6263/3831/6392/5710/810	12	UP000000870
hsa0019024	hsa00190	Oxidative phosphorylation	4/787	134/8661	0.998669	1	0.896686	4696/7388/10312/6392	4	UP000000870
hsa0406127	hsa04061	Viral protein interaction with cytokine and cytokine receptor	2/787	100/8661	0.999235	1	0.896686	3586/2920	2	UP000000870
hsa0123028	hsa01230	Biosynthesis of amino acids	1/787	75/8661	0.999236	1	0.896686	387712	1	UP000000870
hsa0414530	hsa04145	Phagosome	4/787	152/8661	0.999667	1	0.896686	7037/1535/10312/8417	4	UP000000870
hsa0532223	hsa05322	Systemic lupus erythematosus	3/787	137/8661	0.999786	1	0.896686	3586/115482686/727	3	UP000000870
hsa0301022	hsa03010	Ribosome	3/787	170/8661	0.999987	1	0.896686	6124/51069/51263	3	UP000000870
hsa0474043	hsa04740	Olfactory transduction	6/787	439/8661	1	1	0.896686	1258/26658/810/282770/5137/1261	6	UP000000870
hsa0343028	hsa03430	Mismatch repair	2024-01-18	23/8661	0.0467815	0.374675	0.374675	3978	1	UP000117676
hsa0461411	hsa04614	Renin-angiotensin system	2024-01-18	23/8661	0.0467815	0.374675	0.374675	1359	1	UP000117676
hsa0474044	hsa04740	Olfactory transduction	2024-03-18	439/8661	0.0599032	0.374675	0.374675	219965/219968/138804	3	UP000117676
hsa0003016	hsa00030	Pentose phosphate pathway	2024-01-18	31/8661	0.0625631	0.374675	0.374675	6888	1	UP000117676
hsa0303029	hsa03030	DNA replication	2024-01-18	36/8661	0.072301	0.374675	0.374675	3978	1	UP000117676
hsa0481058	hsa04810	Regulation of actin cytoskeleton	2024-02-18	229/8661	0.0807007	0.374675	0.374675	3687/8874	2	UP000117676
hsa0341024	hsa03410	Base excision repair	2024-01-18	44/8661	0.087683	0.374675	0.374675	3978	1	UP000117676
hsa0414457	hsa04144	Endocytosis	2024-02-18	250/8661	0.0938021	0.374675	0.374675	93661/5662	2	UP000117676
hsa0342024	hsa03420	Nucleotide excision repair	2024-01-18	63/8661	0.123256	0.374675	0.374675	3978	1	UP000117676
hsa0123029	hsa01230	Biosynthesis of amino acids	2024-01-18	75/8661	0.145043	0.374675	0.374675	6888	1	UP000117676
hsa0308340	hsa03083	Polycomb repressive complex	2024-01-18	84/8661	0.161047	0.374675	0.374675	80816	1	UP000117676
hsa0541240	hsa05412	Arrhythmogenic right ventricular cardiomyopathy	2024-01-18	84/8661	0.161047	0.374675	0.374675	55799	1	UP000117676
hsa0461024	hsa04610	Complement and coagulation cascades	2024-01-18	86/8661	0.164565	0.374675	0.374675	3687	1	UP000117676
hsa0426031	hsa04260	Cardiac muscle contraction	2024-01-18	87/8661	0.166319	0.374675	0.374675	55799	1	UP000117676
hsa0541051	hsa05410	Hypertrophic cardiomyopathy	2024-01-18	97/8661	0.183666	0.374675	0.374675	55799	1	UP000117676
hsa0497241	hsa04972	Pancreatic secretion	2024-01-18	102/8661	0.19221	0.374675	0.374675	1359	1	UP000117676
hsa0514226	hsa05142	Chagas disease	2024-01-18	102/8661	0.19221	0.374675	0.374675	8837	1	UP000117676
hsa0497439	hsa04974	Protein digestion and absorption	2024-01-18	103/8661	0.193909	0.374675	0.374675	1359	1	UP000117676
hsa0541451	hsa05414	Dilated cardiomyopathy	2024-01-18	103/8661	0.193909	0.374675	0.374675	55799	1	UP000117676
hsa0406428	hsa04064	NF-kappa B signaling pathway	2024-01-18	104/8661	0.195605	0.374675	0.374675	8837	1	UP000117676
hsa0466835	hsa04668	TNF signaling pathway	2024-01-18	114/8661	0.212375	0.374675	0.374675	8837	1	UP000117676
hsa0120035	hsa01200	Carbon metabolism	2024-01-18	115/8661	0.214034	0.374675	0.374675	6888	1	UP000117676
hsa0493551	hsa04935	Growth hormone synthesis, secretion and action	2024-01-18	120/8661	0.222278	0.374675	0.374675	2690	1	UP000117676
hsa0414242	hsa04142	Lysosome	2024-01-18	132/8661	0.241732	0.374675	0.374675	57192	1	UP000117676
hsa0421036	hsa04210	Apoptosis	2024-01-18	136/8661	0.248114	0.374675	0.374675	8837	1	UP000117676
hsa0513538	hsa05135	Yersinia infection	2024-01-18	137/8661	0.249702	0.374675	0.374675	8874	1	UP000117676
hsa0426140	hsa04261	Adrenergic signaling in cardiomyocytes	2024-01-18	154/8661	0.276211	0.374675	0.374675	55799	1	UP000117676
hsa0492144	hsa04921	Oxytocin signaling pathway	2024-01-18	154/8661	0.276211	0.374675	0.374675	55799	1	UP000117676
hsa0411044	hsa04110	Cell cycle	2024-01-18	157/8661	0.280796	0.374675	0.374675	9587	1	UP000117676
hsa0516035	hsa05160	Hepatitis C	2024-01-18	158/8661	0.282318	0.374675	0.374675	8837	1	UP000117676
hsa0421734	hsa04217	Necroptosis	2024-01-18	159/8661	0.283838	0.374675	0.374675	8837	1	UP000117676
hsa0414041	hsa04140	Autophagy - animal	2024-01-18	165/8661	0.29289	0.374675	0.374675	8837	1	UP000117676
hsa0463037	hsa04630	JAK-STAT signaling pathway	2024-01-18	166/8661	0.294388	0.374675	0.374675	2690	1	UP000117676
hsa0515235	hsa05152	Tuberculosis	2024-01-18	180/8661	0.315049	0.389178	0.389178	3687	1	UP000117676
hsa0481464	hsa04814	Motor proteins	2024-01-18	193/8661	0.333722	0.389342	0.389342	93661	1	UP000117676
hsa0520248	hsa05202	Transcriptional misregulation in cancer	2024-01-18	193/8661	0.333722	0.389342	0.389342	4291	1	UP000117676
hsa0520550	hsa05205	Proteoglycans in cancer	2024-01-18	205/8661	0.350531	0.3979	0.3979	3316	1	UP000117676
hsa0402061	hsa04020	Calcium signaling pathway	2024-01-18	253/8661	0.413845	0.457407	0.457407	57192	1	UP000117676
hsa0406038	hsa04060	Cytokine-cytokine receptor interaction	2024-01-18	297/8661	0.46672	0.494862	0.494862	2690	1	UP000117676
hsa0401061	hsa04010	MAPK signaling pathway	2024-01-18	301/8661	0.471297	0.494862	0.494862	55799	1	UP000117676
hsa0415164	hsa04151	PI3K-Akt signaling pathway	2024-01-18	359/8661	0.533628	0.54166	0.54166	2690	1	UP000117676
hsa0408061	hsa04080	Neuroactive ligand-receptor interaction	2024-01-18	367/8661	0.54166	0.54166	0.54166	2690	1	UP000117676
hsa0495025	hsa04950	Maturity onset diabetes of the young	2024-02-18	26/8661	0.0012873	0.0798129	0.0772383	3174/3172	2	UP000139415
hsa0492033	hsa04920	Adipocytokine signaling pathway	2024-02-18	70/8661	0.00906224	0.197735	0.191357	6517/6256	2	UP000139415
hsa0522324	hsa05223	Non-small cell lung cancer	2024-02-18	72/8661	0.00956784	0.197735	0.191357	3718/6256	2	UP000139415
hsa0465930	hsa04659	Th17 cell differentiation	2024-02-18	108/8661	0.0206957	0.317364	0.307127	3718/6256	2	UP000139415
hsa0415239	hsa04152	AMPK signaling pathway	2024-02-18	121/8661	0.0255939	0.317364	0.307127	6517/3172	2	UP000139415
hsa0303030	hsa03030	DNA replication	2024-01-18	36/8661	0.072301	0.403256	0.390248	4175	1	UP000139415
hsa0521621	hsa05216	Thyroid cancer	2024-01-18	37/8661	0.074237	0.403256	0.390248	6256	1	UP000139415
hsa0534023	hsa05340	Primary immunodeficiency	2024-01-18	38/8661	0.0761693	0.403256	0.390248	3718	1	UP000139415
hsa0516649	hsa05166	Human T-cell leukemia virus 1 infection	2024-02-18	222/8661	0.0764777	0.403256	0.390248	3718/7094	2	UP000139415
hsa0496224	hsa04962	Vasopressin-regulated water reabsorption	2024-01-18	44/8661	0.087683	0.403256	0.390248	51143	1	UP000139415
hsa0493031	hsa04930	Type II diabetes mellitus	2024-01-18	46/8661	0.0914907	0.403256	0.390248	6517	1	UP000139415
hsa0497831	hsa04978	Mineral absorption	2024-01-18	60/8661	0.117727	0.403256	0.390248	261729	1	UP000139415
hsa0433043	hsa04330	Notch signaling pathway	2024-01-18	62/8661	0.121417	0.403256	0.390248	23493	1	UP000139415
hsa0332028	hsa03320	PPAR signaling pathway	2024-01-18	75/8661	0.145043	0.403256	0.390248	6256	1	UP000139415
hsa0472128	hsa04721	Synaptic vesicle cycle	2024-01-18	78/8661	0.15041	0.403256	0.390248	6536	1	UP000139415
hsa0541241	hsa05412	Arrhythmogenic right ventricular cardiomyopathy	2024-01-18	84/8661	0.161047	0.403256	0.390248	9254	1	UP000139415
hsa0491137	hsa04911	Insulin secretion	2024-01-18	86/8661	0.164565	0.403256	0.390248	27445	1	UP000139415
hsa0426032	hsa04260	Cardiac muscle contraction	2024-01-18	87/8661	0.166319	0.403256	0.390248	9254	1	UP000139415
hsa0497641	hsa04976	Bile secretion	2024-01-18	89/8661	0.169816	0.403256	0.390248	6256	1	UP000139415
hsa0415165	hsa04151	PI3K-Akt signaling pathway	2024-02-18	359/8661	0.169875	0.403256	0.390248	3718/6256	2	UP000139415
hsa0465830	hsa04658	Th1 and Th2 cell differentiation	2024-01-18	92/8661	0.175035	0.403256	0.390248	3718	1	UP000139415
hsa0522238	hsa05222	Small cell lung cancer	2024-01-18	92/8661	0.175035	0.403256	0.390248	6256	1	UP000139415
hsa0541052	hsa05410	Hypertrophic cardiomyopathy	2024-01-18	97/8661	0.183666	0.403256	0.390248	9254	1	UP000139415
hsa0541452	hsa05414	Dilated cardiomyopathy	2024-01-18	103/8661	0.193909	0.403256	0.390248	9254	1	UP000139415
hsa0492836	hsa04928	Parathyroid hormone synthesis, secretion and action	2024-01-18	106/8661	0.198986	0.403256	0.390248	6256	1	UP000139415
hsa0493140	hsa04931	Insulin resistance	2024-01-18	108/8661	0.202353	0.403256	0.390248	6517	1	UP000139415
hsa0491943	hsa04919	Thyroid hormone signaling pathway	2024-01-18	121/8661	0.223917	0.403256	0.390248	6256	1	UP000139415
hsa0461142	hsa04611	Platelet activation	2024-01-18	124/8661	0.228815	0.403256	0.390248	7094	1	UP000139415
hsa0406838	hsa04068	FoxO signaling pathway	2024-01-18	131/8661	0.240129	0.403256	0.390248	6517	1	UP000139415
hsa0491049	hsa04910	Insulin signaling pathway	2024-01-18	137/8661	0.249702	0.403256	0.390248	6517	1	UP000139415
hsa0516235	hsa05162	Measles	2024-01-18	138/8661	0.251286	0.403256	0.390248	3718	1	UP000139415
hsa0412040	hsa04120	Ubiquitin mediated proteolysis	2024-01-18	142/8661	0.257592	0.403256	0.390248	55294	1	UP000139415
hsa0455042	hsa04550	Signaling pathways regulating pluripotency of stem cells	2024-01-18	143/8661	0.259161	0.403256	0.390248	3718	1	UP000139415
hsa0522444	hsa05224	Breast cancer	2024-01-18	147/8661	0.265404	0.403256	0.390248	23493	1	UP000139415
hsa0522642	hsa05226	Gastric cancer	2024-01-18	149/8661	0.268507	0.403256	0.390248	6256	1	UP000139415
hsa0414531	hsa04145	Phagosome	2024-01-18	152/8661	0.273139	0.403256	0.390248	51143	1	UP000139415
hsa0426141	hsa04261	Adrenergic signaling in cardiomyocytes	2024-01-18	154/8661	0.276211	0.403256	0.390248	9254	1	UP000139415
hsa0492145	hsa04921	Oxytocin signaling pathway	2024-01-18	154/8661	0.276211	0.403256	0.390248	9254	1	UP000139415
hsa0493239	hsa04932	Non-alcoholic fatty liver disease	2024-01-18	155/8661	0.277742	0.403256	0.390248	6256	1	UP000139415
hsa0414841	hsa04148	Efferocytosis	2024-01-18	156/8661	0.279271	0.403256	0.390248	6256	1	UP000139415
hsa0411045	hsa04110	Cell cycle	2024-01-18	157/8661	0.280796	0.403256	0.390248	4175	1	UP000139415
hsa0516036	hsa05160	Hepatitis C	2024-01-18	158/8661	0.282318	0.403256	0.390248	6256	1	UP000139415
hsa0421735	hsa04217	Necroptosis	2024-01-18	159/8661	0.283838	0.403256	0.390248	3718	1	UP000139415
hsa0516144	hsa05161	Hepatitis B	2024-01-18	162/8661	0.288377	0.403256	0.390248	3718	1	UP000139415
hsa0463038	hsa04630	JAK-STAT signaling pathway	2024-01-18	166/8661	0.294388	0.403256	0.390248	3718	1	UP000139415
hsa0414136	hsa04141	Protein processing in endoplasmic reticulum	2024-01-18	170/8661	0.30035	0.403256	0.390248	6238	1	UP000139415
hsa0406240	hsa04062	Chemokine signaling pathway	2024-01-18	192/8661	0.332303	0.403256	0.390248	3718	1	UP000139415
hsa0481465	hsa04814	Motor proteins	2024-01-18	193/8661	0.333722	0.403256	0.390248	51143	1	UP000139415
hsa0520249	hsa05202	Transcriptional misregulation in cancer	2024-01-18	193/8661	0.333722	0.403256	0.390248	6256	1	UP000139415
hsa0516944	hsa05169	Epstein-Barr virus infection	2024-01-18	202/8661	0.346367	0.403256	0.390248	3718	1	UP000139415
hsa0451052	hsa04510	Focal adhesion	2024-01-18	203/8661	0.347757	0.403256	0.390248	7094	1	UP000139415
hsa0541537	hsa05415	Diabetic cardiomyopathy	2024-01-18	203/8661	0.347757	0.403256	0.390248	6517	1	UP000139415
hsa0520356	hsa05203	Viral carcinogenesis	2024-01-18	204/8661	0.349145	0.403256	0.390248	3718	1	UP000139415
hsa0401552	hsa04015	Rap1 signaling pathway	2024-01-18	210/8661	0.357416	0.403256	0.390248	7094	1	UP000139415
hsa0520747	hsa05207	Chemical carcinogenesis - receptor activation	2024-01-18	212/8661	0.36015	0.403256	0.390248	6256	1	UP000139415
hsa0541740	hsa05417	Lipid and atherosclerosis	2024-01-18	215/8661	0.364231	0.403256	0.390248	6256	1	UP000139415
hsa0513157	hsa05131	Shigellosis	2024-01-18	247/8661	0.406262	0.430915	0.417015	7094	1	UP000139415
hsa0513243	hsa05132	Salmonella infection	2024-01-18	249/8661	0.4088	0.430915	0.417015	51143	1	UP000139415
hsa0414458	hsa04144	Endocytosis	2024-01-18	250/8661	0.410065	0.430915	0.417015	9744	1	UP000139415
hsa0401062	hsa04010	MAPK signaling pathway	2024-01-18	301/8661	0.471297	0.487007	0.471297	9254	1	UP000139415
hsa0516571	hsa05165	Human papillomavirus infection	2024-01-18	331/8661	0.504458	0.512728	0.496189	23493	1	UP000139415
hsa0474045	hsa04740	Olfactory transduction	2024-01-18	439/8661	0.608295	0.608295	0.588672	158131	1	UP000139415
hsa0427046	hsa04270	Vascular smooth muscle contraction	2024-03-19	134/8661	0.00292688	0.178441	0.162636	4628/4629/5331	3	UP000000356
hsa0473028	hsa04730	Long-term depression	2024-02-19	60/8661	0.00748165	0.178441	0.162636	5331/6261	2	UP000000356
hsa0481466	hsa04814	Motor proteins	2024-03-19	193/8661	0.00811437	0.178441	0.162636	4628/25981/4629	3	UP000000356
hsa0513048	hsa05130	Pathogenic Escherichia coli infection	2024-03-19	198/8661	0.00870446	0.178441	0.162636	4671/4628/4629	3	UP000000356
hsa0402062	hsa04020	Calcium signaling pathway	2024-03-19	253/8661	0.0168837	0.256321	0.233617	5331/5255/6261	3	UP000000356
hsa0471342	hsa04713	Circadian entrainment	2024-02-19	97/8661	0.0187552	0.256321	0.233617	5331/6261	2	UP000000356
hsa0492232	hsa04922	Glucagon signaling pathway	2024-02-19	107/8661	0.0225489	0.264145	0.240748	5331/5255	2	UP000000356
hsa0472441	hsa04724	Glutamatergic synapse	2024-02-19	115/8661	0.0257946	0.264395	0.240976	22941/5331	2	UP000000356
hsa0437139	hsa04371	Apelin signaling pathway	2024-02-19	139/8661	0.0365857	0.298092	0.271689	5331/6261	2	UP000000356
hsa0501750	hsa05017	Spinocerebellar ataxia	2024-02-19	143/8661	0.0385295	0.298092	0.271689	5331/6261	2	UP000000356
hsa0492146	hsa04921	Oxytocin signaling pathway	2024-02-19	154/8661	0.0440759	0.298092	0.271689	5331/6261	2	UP000000356
hsa0453054	hsa04530	Tight junction	2024-02-19	170/8661	0.0526438	0.298092	0.271689	4628/4629	2	UP000000356
hsa0431053	hsa04310	Wnt signaling pathway	2024-02-19	174/8661	0.0548737	0.298092	0.271689	7088/5331	2	UP000000356
hsa0006212	hsa00062	Fatty acid elongation	2024-01-19	27/8661	0.0576565	0.298092	0.271689	9524	1	UP000000356
hsa0104012	hsa01040	Biosynthesis of unsaturated fatty acids	2024-01-19	27/8661	0.0576565	0.298092	0.271689	9524	1	UP000000356
hsa0462144	hsa04621	NOD-like receptor signaling pathway	2024-02-19	186/8661	0.0617635	0.298092	0.271689	4671/5331	2	UP000000356
hsa0439228	hsa04392	Hippo signaling pathway - multiple species	2024-01-19	29/8661	0.0617996	0.298092	0.271689	9113	1	UP000000356
hsa0514320	hsa05143	African trypanosomiasis	2024-01-19	37/8661	0.0782001	0.324372	0.295641	5331	1	UP000000356
hsa0502270	hsa05022	Pathways of neurodegeneration - multiple diseases	2024-03-19	476/8661	0.0830921	0.324372	0.295641	25981/5331/6261	3	UP000000356
hsa0481059	hsa04810	Regulation of actin cytoskeleton	2024-02-19	229/8661	0.0886741	0.324372	0.295641	4628/4629	2	UP000000356
hsa0302221	hsa03022	Basal transcription factors	2024-01-19	44/8661	0.0923275	0.324372	0.295641	6873	1	UP000000356
hsa0497331	hsa04973	Carbohydrate digestion and absorption	2024-01-19	47/8661	0.098319	0.324372	0.295641	5331	1	UP000000356
hsa0513158	hsa05131	Shigellosis	2024-02-19	247/8661	0.10084	0.324372	0.295641	4671/5331	2	UP000000356
hsa0496126	hsa04961	Endocrine and other factor-regulated calcium reabsorption	2024-01-19	53/8661	0.11019	0.324372	0.295641	5331	1	UP000000356
hsa0513422	hsa05134	Legionellosis	2024-01-19	56/8661	0.11607	0.324372	0.295641	4671	1	UP000000356
hsa0121227	hsa01212	Fatty acid metabolism	2024-01-19	57/8661	0.118021	0.324372	0.295641	9524	1	UP000000356
hsa0497832	hsa04978	Mineral absorption	2024-01-19	60/8661	0.123852	0.324372	0.295641	65010	1	UP000000356
hsa0433044	hsa04330	Notch signaling pathway	2024-01-19	62/8661	0.127719	0.324372	0.295641	7088	1	UP000000356
hsa0492937	hsa04929	GnRH secretion	2024-01-19	64/8661	0.13157	0.324372	0.295641	5331	1	UP000000356
hsa0492738	hsa04927	Cortisol synthesis and secretion	2024-01-19	65/8661	0.133489	0.324372	0.295641	5331	1	UP000000356
hsa0472031	hsa04720	Long-term potentiation	2024-01-19	67/8661	0.137316	0.324372	0.295641	5331	1	UP000000356
hsa0492431	hsa04924	Renin secretion	2024-01-19	69/8661	0.141126	0.324372	0.295641	5331	1	UP000000356
hsa0501660	hsa05016	Huntington disease	2024-02-19	306/8661	0.143647	0.324372	0.295641	25981/5331	2	UP000000356
hsa0056238	hsa00562	Inositol phosphate metabolism	2024-01-19	73/8661	0.148699	0.324372	0.295641	5331	1	UP000000356
hsa0491833	hsa04918	Thyroid hormone synthesis	2024-01-19	75/8661	0.152462	0.324372	0.295641	5331	1	UP000000356
hsa0497128	hsa04971	Gastric acid secretion	2024-01-19	76/8661	0.154338	0.324372	0.295641	5331	1	UP000000356
hsa0414636	hsa04146	Peroxisome	2024-01-19	83/8661	0.167357	0.324372	0.295641	5190	1	UP000000356
hsa0474234	hsa04742	Taste transduction	2024-01-19	86/8661	0.172878	0.324372	0.295641	5331	1	UP000000356
hsa0491138	hsa04911	Insulin secretion	2024-01-19	86/8661	0.172878	0.324372	0.295641	5331	1	UP000000356
hsa0454035	hsa04540	Gap junction	2024-01-19	88/8661	0.176539	0.324372	0.295641	5331	1	UP000000356
hsa0491235	hsa04912	GnRH signaling pathway	2024-01-19	93/8661	0.185626	0.324372	0.295641	5331	1	UP000000356
hsa0497035	hsa04970	Salivary secretion	2024-01-19	93/8661	0.185626	0.324372	0.295641	5331	1	UP000000356
hsa0501470	hsa05014	Amyotrophic lateral sclerosis	2024-02-19	364/8661	0.188938	0.324372	0.295641	23064/25981	2	UP000000356
hsa0407042	hsa04070	Phosphatidylinositol signaling system	2024-01-19	97/8661	0.192827	0.324372	0.295641	5331	1	UP000000356
hsa0475030	hsa04750	Inflammatory mediator regulation of TRP channels	2024-01-19	98/8661	0.194618	0.324372	0.295641	5331	1	UP000000356
hsa0492545	hsa04925	Aldosterone synthesis and secretion	2024-01-19	98/8661	0.194618	0.324372	0.295641	5331	1	UP000000356
hsa0493331	hsa04933	AGE-RAGE signaling pathway in diabetic complications	2024-01-19	100/8661	0.198188	0.324372	0.295641	5331	1	UP000000356
hsa0491634	hsa04916	Melanogenesis	2024-01-19	101/8661	0.199968	0.324372	0.295641	5331	1	UP000000356
hsa0497242	hsa04972	Pancreatic secretion	2024-01-19	102/8661	0.201744	0.324372	0.295641	5331	1	UP000000356
hsa0514227	hsa05142	Chagas disease	2024-01-19	102/8661	0.201744	0.324372	0.295641	5331	1	UP000000356
hsa0514634	hsa05146	Amoebiasis	2024-01-19	102/8661	0.201744	0.324372	0.295641	5331	1	UP000000356
hsa0492837	hsa04928	Parathyroid hormone synthesis, secretion and action	2024-01-19	106/8661	0.208809	0.329276	0.300111	5331	1	UP000000356
hsa0472536	hsa04725	Cholinergic synapse	2024-01-19	113/8661	0.221032	0.337757	0.30784	5331	1	UP000000356
hsa0472632	hsa04726	Serotonergic synapse	2024-01-19	115/8661	0.224491	0.337757	0.30784	5331	1	UP000000356
hsa0493552	hsa04935	Growth hormone synthesis, secretion and action	2024-01-19	120/8661	0.233076	0.337757	0.30784	5331	1	UP000000356
hsa0407127	hsa04071	Sphingolipid signaling pathway	2024-01-19	121/8661	0.234782	0.337757	0.30784	5331	1	UP000000356
hsa0491944	hsa04919	Thyroid hormone signaling pathway	2024-01-19	121/8661	0.234782	0.337757	0.30784	5331	1	UP000000356
hsa0461143	hsa04611	Platelet activation	2024-01-19	124/8661	0.239879	0.339139	0.3091	5331	1	UP000000356
hsa0492638	hsa04926	Relaxin signaling pathway	2024-01-19	129/8661	0.248302	0.340489	0.31033	5331	1	UP000000356
hsa0474046	hsa04740	Olfactory transduction	2024-02-19	439/8661	0.250172	0.340489	0.31033	401427/79541	2	UP000000356
hsa0472836	hsa04728	Dopaminergic synapse	2024-01-19	132/8661	0.253313	0.340489	0.31033	5331	1	UP000000356
hsa0491050	hsa04910	Insulin signaling pathway	2024-01-19	137/8661	0.261595	0.340489	0.31033	5255	1	UP000000356
hsa0491540	hsa04915	Estrogen signaling pathway	2024-01-19	137/8661	0.261595	0.340489	0.31033	5331	1	UP000000356
hsa0407242	hsa04072	Phospholipase D signaling pathway	2024-01-19	148/8661	0.27951	0.352612	0.32138	5331	1	UP000000356
hsa0472338	hsa04723	Retrograde endocannabinoid signaling	2024-01-19	148/8661	0.27951	0.352612	0.32138	5331	1	UP000000356
hsa0426142	hsa04261	Adrenergic signaling in cardiomyocytes	2024-01-19	154/8661	0.289107	0.354361	0.322974	5331	1	UP000000356
hsa0493453	hsa04934	Cushing syndrome	2024-01-19	155/8661	0.290695	0.354361	0.322974	5331	1	UP000000356
hsa0439046	hsa04390	Hippo signaling pathway	2024-01-19	157/8661	0.29386	0.354361	0.322974	9113	1	UP000000356
hsa0402251	hsa04022	cGMP-PKG signaling pathway	2024-01-19	166/8661	0.30794	0.365958	0.333543	5331	1	UP000000356
hsa0301023	hsa03010	Ribosome	2024-01-19	170/8661	0.314112	0.36796	0.335368	6218	1	UP000000356
hsa0436053	hsa04360	Axon guidance	2024-01-19	182/8661	0.332316	0.383801	0.349806	9901	1	UP000000356
hsa0461336	hsa04613	Neutrophil extracellular trap formation	2024-01-19	191/8661	0.345668	0.389933	0.355395	5331	1	UP000000356
hsa0406241	hsa04062	Chemokine signaling pathway	2024-01-19	192/8661	0.347135	0.389933	0.355395	5331	1	UP000000356
hsa0541538	hsa05415	Diabetic cardiomyopathy	2024-01-19	203/8661	0.363077	0.402328	0.366692	5331	1	UP000000356
hsa0401553	hsa04015	Rap1 signaling pathway	2024-01-19	210/8661	0.373028	0.407844	0.37172	5331	1	UP000000356
hsa0541741	hsa05417	Lipid and atherosclerosis	2024-01-19	215/8661	0.380046	0.41005	0.37373	5331	1	UP000000356
hsa0520838	hsa05208	Chemical carcinogenesis - reactive oxygen species	2024-01-19	223/8661	0.391121	0.414058	0.377383	65010	1	UP000000356
hsa0516346	hsa05163	Human cytomegalovirus infection	2024-01-19	225/8661	0.39386	0.414058	0.377383	5331	1	UP000000356
hsa0517131	hsa05171	Coronavirus disease - COVID-19	2024-01-19	233/8661	0.4047	0.420068	0.382861	6218	1	UP000000356
hsa0513244	hsa05132	Salmonella infection	2024-01-19	249/8661	0.425832	0.436478	0.397817	4671	1	UP000000356
hsa0502059	hsa05020	Prion disease	2024-01-19	272/8661	0.454967	0.460584	0.419788	6261	1	UP000000356
hsa0501067	hsa05010	Alzheimer disease	2024-01-19	384/8661	0.57792	0.57792	0.52673	5331	1	UP000000356
hsa0414842	hsa04148	Efferocytosis	2024-02-12	156/8661	0.0188994	0.197574	0.161756	9844/50636	2	UP000214480
hsa0091012	hsa00910	Nitrogen metabolism	2024-01-12	17/8661	0.0233159	0.197574	0.161756	767	1	UP000214480
hsa0053421	hsa00534	Glycosaminoglycan biosynthesis - heparan sulfate / heparin	2024-01-12	24/8661	0.0327709	0.197574	0.161756	9394	1	UP000214480
hsa0005224	hsa00052	Galactose metabolism	2024-01-12	32/8661	0.0434738	0.197574	0.161756	3098	1	UP000214480
hsa0513159	hsa05131	Shigellosis	2024-02-12	247/8661	0.0442861	0.197574	0.161756	9844/3098	2	UP000214480
hsa0005120	hsa00051	Fructose and mannose metabolism	2024-01-12	34/8661	0.0461325	0.197574	0.161756	3098	1	UP000214480
hsa0050027	hsa00500	Starch and sucrose metabolism	2024-01-12	36/8661	0.0487844	0.197574	0.161756	3098	1	UP000214480
hsa0303031	hsa03030	DNA replication	2024-01-12	36/8661	0.0487844	0.197574	0.161756	4176	1	UP000214480
hsa0125018	hsa01250	Biosynthesis of nucleotide sugars	2024-01-12	37/8661	0.0501078	0.197574	0.161756	3098	1	UP000214480
hsa0493032	hsa04930	Type II diabetes mellitus	2024-01-12	46/8661	0.061943	0.197574	0.161756	3098	1	UP000214480
hsa0497332	hsa04973	Carbohydrate digestion and absorption	2024-01-12	47/8661	0.0632496	0.197574	0.161756	3098	1	UP000214480
hsa0052024	hsa00520	Amino sugar and nucleotide sugar metabolism	2024-01-12	49/8661	0.0658579	0.197574	0.161756	3098	1	UP000214480
hsa0001023	hsa00010	Glycolysis / Gluconeogenesis	2024-01-12	67/8661	0.0890346	0.216317	0.177102	3098	1	UP000214480
hsa0523032	hsa05230	Central carbon metabolism in cancer	2024-01-12	70/8661	0.0928457	0.216317	0.177102	3098	1	UP000214480
hsa0056239	hsa00562	Inositol phosphate metabolism	2024-01-12	73/8661	0.0966422	0.216317	0.177102	51477	1	UP000214480
hsa0510033	hsa05100	Bacterial invasion of epithelial cells	2024-01-12	77/8661	0.101682	0.216317	0.177102	9844	1	UP000214480
hsa0541242	hsa05412	Arrhythmogenic right ventricular cardiomyopathy	2024-01-12	84/8661	0.110438	0.216317	0.177102	93589	1	UP000214480
hsa0491139	hsa04911	Insulin secretion	2024-01-12	86/8661	0.112926	0.216317	0.177102	9699	1	UP000214480
hsa0426033	hsa04260	Cardiac muscle contraction	2024-01-12	87/8661	0.114167	0.216317	0.177102	93589	1	UP000214480
hsa0541053	hsa05410	Hypertrophic cardiomyopathy	2024-01-12	97/8661	0.126494	0.220818	0.180787	93589	1	UP000214480
hsa0541453	hsa05414	Dilated cardiomyopathy	2024-01-12	103/8661	0.133814	0.220818	0.180787	93589	1	UP000214480
hsa0493141	hsa04931	Insulin resistance	2024-01-12	108/8661	0.139871	0.220818	0.180787	9882	1	UP000214480
hsa0406631	hsa04066	HIF-1 signaling pathway	2024-01-12	109/8661	0.141078	0.220818	0.180787	3098	1	UP000214480
hsa0120036	hsa01200	Carbon metabolism	2024-01-12	115/8661	0.148286	0.222429	0.182106	3098	1	UP000214480
hsa0491945	hsa04919	Thyroid hormone signaling pathway	2024-01-12	121/8661	0.155439	0.223832	0.183254	9882	1	UP000214480
hsa0491051	hsa04910	Insulin signaling pathway	2024-01-12	137/8661	0.174244	0.229019	0.187501	3098	1	UP000214480
hsa0513539	hsa05135	Yersinia infection	2024-01-12	137/8661	0.174244	0.229019	0.187501	9844	1	UP000214480
hsa0426143	hsa04261	Adrenergic signaling in cardiomyocytes	2024-01-12	154/8661	0.193804	0.229019	0.187501	93589	1	UP000214480
hsa0492147	hsa04921	Oxytocin signaling pathway	2024-01-12	154/8661	0.193804	0.229019	0.187501	93589	1	UP000214480
hsa0415040	hsa04150	mTOR signaling pathway	2024-01-12	156/8661	0.196077	0.229019	0.187501	6249	1	UP000214480
hsa0411046	hsa04110	Cell cycle	2024-01-12	157/8661	0.197211	0.229019	0.187501	4176	1	UP000214480
hsa0406242	hsa04062	Chemokine signaling pathway	2024-01-12	192/8661	0.235999	0.265499	0.217367	9844	1	UP000214480
hsa0541539	hsa05415	Diabetic cardiomyopathy	2024-01-12	203/8661	0.24783	0.27036	0.221347	9882	1	UP000214480
hsa0513245	hsa05132	Salmonella infection	2024-01-12	249/8661	0.295507	0.304984	0.249694	9844	1	UP000214480
hsa0414459	hsa04144	Endocytosis	2024-01-12	250/8661	0.296512	0.304984	0.249694	51534	1	UP000214480
hsa0401063	hsa04010	MAPK signaling pathway	2024-01-12	301/8661	0.346057	0.346057	0.283322	93589	1	UP000214480
hsa0427047	hsa04270	Vascular smooth muscle contraction	2024-03-23	134/8661	0.00511347	0.102057	0.0844077	54776/4660/4659	3	UP000110237
hsa0492148	hsa04921	Oxytocin signaling pathway	2024-03-23	154/8661	0.00752041	0.102057	0.0844077	54776/4660/4659	3	UP000110237
hsa0024027	hsa00240	Pyrimidine metabolism	2024-02-23	58/8661	0.0101885	0.102057	0.0844077	7371/1503	2	UP000110237
hsa0497833	hsa04978	Mineral absorption	2024-02-23	60/8661	0.0108747	0.102057	0.0844077	55630/491	2	UP000110237
hsa0451053	hsa04510	Focal adhesion	2024-03-23	203/8661	0.0159048	0.102057	0.0844077	54776/4660/4659	3	UP000110237
hsa0520551	hsa05205	Proteoglycans in cancer	2024-03-23	205/8661	0.0163255	0.102057	0.0844077	54776/4660/4659	3	UP000110237
hsa0308341	hsa03083	Polycomb repressive complex	2024-02-23	84/8661	0.0206085	0.102057	0.0844077	7027/8314	2	UP000110237
hsa0123232	hsa01232	Nucleotide metabolism	2024-02-23	85/8661	0.0210713	0.102057	0.0844077	7371/1503	2	UP000110237
hsa0481060	hsa04810	Regulation of actin cytoskeleton	2024-03-23	229/8661	0.0218693	0.102057	0.0844077	54776/4660/4659	3	UP000110237
hsa0051515	hsa00515	Mannose type O-glycan biosynthesis	2024-01-23	23/8661	0.0594002	0.213135	0.176277	120071	1	UP000110237
hsa0124035	hsa01240	Biosynthesis of cofactors	2024-02-23	153/8661	0.0615789	0.213135	0.176277	1503/8942	2	UP000110237
hsa0079014	hsa00790	Folate biosynthesis	2024-01-23	27/8661	0.06938	0.213135	0.176277	873	1	UP000110237
hsa0496613	hsa04966	Collecting duct acid secretion	2024-01-23	27/8661	0.06938	0.213135	0.176277	6521	1	UP000110237
hsa0402252	hsa04022	cGMP-PKG signaling pathway	2024-02-23	166/8661	0.0710452	0.213135	0.176277	491/4659	2	UP000110237
hsa0038018	hsa00380	Tryptophan metabolism	2024-01-23	42/8661	0.10591	0.290523	0.240282	8942	1	UP000110237
hsa0302222	hsa03022	Basal transcription factors	2024-01-23	44/8661	0.110675	0.290523	0.240282	6880	1	UP000110237
hsa0402457	hsa04024	cAMP signaling pathway	2024-02-23	225/8661	0.119109	0.294269	0.24338	491/4659	2	UP000110237
hsa0496127	hsa04961	Endocrine and other factor-regulated calcium reabsorption	2024-01-23	53/8661	0.131822	0.298251	0.246674	491	1	UP000110237
hsa0434025	hsa04340	Hedgehog signaling pathway	2024-01-23	56/8661	0.138763	0.298251	0.246674	132884	1	UP000110237
hsa0059022	hsa00590	Arachidonic acid metabolism	2024-01-23	61/8661	0.150214	0.298251	0.246674	873	1	UP000110237
hsa0433045	hsa04330	Notch signaling pathway	2024-01-23	62/8661	0.152487	0.298251	0.246674	23013	1	UP000110237
hsa0501253	hsa05012	Parkinson disease	2024-02-23	266/8661	0.156227	0.298251	0.246674	55630/120892	2	UP000110237
hsa0512022	hsa05120	Epithelial cell signaling in Helicobacter pylori infection	2024-01-23	70/8661	0.17046	0.298306	0.246719	5803	1	UP000110237
hsa0520421	hsa05204	Chemical carcinogenesis - DNA adducts	2024-01-23	70/8661	0.17046	0.298306	0.246719	873	1	UP000110237
hsa0098018	hsa00980	Metabolism of xenobiotics by cytochrome P450	2024-01-23	78/8661	0.188069	0.310824	0.257072	873	1	UP000110237
hsa0098325	hsa00983	Drug metabolism - other enzymes	2024-01-23	80/8661	0.192415	0.310824	0.257072	7371	1	UP000110237
hsa0497036	hsa04970	Salivary secretion	2024-01-23	93/8661	0.220126	0.342418	0.283202	491	1	UP000110237
hsa0492546	hsa04925	Aldosterone synthesis and secretion	2024-01-23	98/8661	0.230539	0.345809	0.286008	491	1	UP000110237
hsa0497243	hsa04972	Pancreatic secretion	2024-01-23	102/8661	0.238775	0.345811	0.28601	491	1	UP000110237
hsa0435031	hsa04350	TGF-beta signaling pathway	2024-01-23	108/8661	0.25097	0.351357	0.290596	7027	1	UP000110237
hsa0461144	hsa04611	Platelet activation	2024-01-23	124/8661	0.282582	0.382854	0.316646	4659	1	UP000110237
hsa0426144	hsa04261	Adrenergic signaling in cardiomyocytes	2024-01-23	154/8661	0.338449	0.437565	0.361896	491	1	UP000110237
hsa0411047	hsa04110	Cell cycle	2024-01-23	157/8661	0.343801	0.437565	0.361896	7027	1	UP000110237
hsa0453055	hsa04530	Tight junction	2024-01-23	170/8661	0.366518	0.452758	0.374462	84952	1	UP000110237
hsa0462145	hsa04621	NOD-like receptor signaling pathway	2024-01-23	186/8661	0.393446	0.472135	0.390488	10628	1	UP000110237
hsa0401554	hsa04015	Rap1 signaling pathway	2024-01-23	210/8661	0.431794	0.50376	0.416644	57568	1	UP000110237
hsa0520839	hsa05208	Chemical carcinogenesis - reactive oxygen species	2024-01-23	223/8661	0.451586	0.512612	0.423964	873	1	UP000110237
hsa0402063	hsa04020	Calcium signaling pathway	2024-01-23	253/8661	0.494775	0.546857	0.452287	491	1	UP000110237
hsa0406039	hsa04060	Cytokine-cytokine receptor interaction	2024-01-23	297/8661	0.55228	0.594763	0.491909	7292	1	UP000110237
hsa0408062	hsa04080	Neuroactive ligand-receptor interaction	2024-01-23	367/8661	0.631069	0.662622	0.548033	2587	1	UP000110237
hsa0501068	hsa05010	Alzheimer disease	2024-01-23	384/8661	0.648097	0.663904	0.549093	55630	1	UP000110237
hsa0502271	hsa05022	Pathways of neurodegeneration - multiple diseases	2024-01-23	476/8661	0.727964	0.727964	0.602076	120892	1	UP000110237
hsa0346033	hsa03460	Fanconi anemia pathway	2024-02-27	54/8661	0.0121215	0.356939	0.356939	79008/548593	2	UP000008649
hsa0308249	hsa03082	ATP-dependent chromatin remodeling	2024-02-27	117/8661	0.0509949	0.356939	0.356939	1107/29998	2	UP000008649
hsa0491946	hsa04919	Thyroid hormone signaling pathway	2024-02-27	121/8661	0.054146	0.356939	0.356939	90390/8648	2	UP000008649
hsa0421037	hsa04210	Apoptosis	2024-02-27	136/8661	0.0665555	0.356939	0.356939	1522/6708	2	UP000008649
hsa0343029	hsa03430	Mismatch repair	2024-01-27	23/8661	0.06938	0.356939	0.356939	2956	1	UP000008649
hsa0053422	hsa00534	Glycosaminoglycan biosynthesis - heparan sulfate / heparin	2024-01-27	24/8661	0.0722888	0.356939	0.356939	2135	1	UP000008649
hsa0056321	hsa00563	Glycosylphosphatidylinositol (GPI)-anchor biosynthesis	2024-01-27	26/8661	0.0780803	0.356939	0.356939	94005	1	UP000008649
hsa0413014	hsa04130	SNARE interactions in vesicular transport	2024-01-27	33/8661	0.0980776	0.39231	0.39231	662	1	UP000008649
hsa0344026	hsa03440	Homologous recombination	2024-01-27	41/8661	0.12042	0.428161	0.428161	25788	1	UP000008649
hsa0024028	hsa00240	Pyrimidine metabolism	2024-01-27	58/8661	0.166142	0.467605	0.467605	1635	1	UP000008649
hsa0031051	hsa00310	Lysine degradation	2024-01-27	63/8661	0.179148	0.467605	0.467605	54904	1	UP000008649
hsa0520422	hsa05204	Chemical carcinogenesis - DNA adducts	2024-01-27	70/8661	0.197029	0.467605	0.467605	124907837	1	UP000008649
hsa0056240	hsa00562	Inositol phosphate metabolism	2024-01-27	73/8661	0.204577	0.467605	0.467605	3633	1	UP000008649
hsa0152434	hsa01524	Platinum drug resistance	2024-01-27	73/8661	0.204577	0.467605	0.467605	2956	1	UP000008649
hsa0123233	hsa01232	Nucleotide metabolism	2024-01-27	85/8661	0.234091	0.473005	0.473005	1635	1	UP000008649
hsa0521032	hsa05210	Colorectal cancer	2024-01-27	86/8661	0.236503	0.473005	0.473005	2956	1	UP000008649
hsa0407043	hsa04070	Phosphatidylinositol signaling system	2024-01-27	97/8661	0.262549	0.49421	0.49421	3633	1	UP000008649
hsa0301350	hsa03013	Nucleocytoplasmic transport	2024-01-27	108/8661	0.287739	0.509441	0.509441	94026	1	UP000008649
hsa0501471	hsa05014	Amyotrophic lateral sclerosis	2024-02-27	364/8661	0.31474	0.509441	0.509441	4741/94026	2	UP000008649
hsa0414243	hsa04142	Lysosome	2024-01-27	132/8661	0.339855	0.509441	0.509441	1522	1	UP000008649
hsa0427048	hsa04270	Vascular smooth muscle contraction	2024-01-27	134/8661	0.344029	0.509441	0.509441	800	1	UP000008649
hsa0491541	hsa04915	Estrogen signaling pathway	2024-01-27	137/8661	0.350241	0.509441	0.509441	8648	1	UP000008649
hsa0522445	hsa05224	Breast cancer	2024-01-27	147/8661	0.370542	0.515536	0.515536	8648	1	UP000008649
hsa0439047	hsa04390	Hippo signaling pathway	2024-01-27	157/8661	0.390231	0.520308	0.520308	23418	1	UP000008649
hsa0431054	hsa04310	Wnt signaling pathway	2024-01-27	174/8661	0.42235	0.521508	0.521508	1501	1	UP000008649
hsa0436054	hsa04360	Axon guidance	2024-01-27	182/8661	0.436895	0.521508	0.521508	10500	1	UP000008649
hsa0481467	hsa04814	Motor proteins	2024-01-27	193/8661	0.456319	0.521508	0.521508	55582	1	UP000008649
hsa0520250	hsa05202	Transcriptional misregulation in cancer	2024-01-27	193/8661	0.456319	0.521508	0.521508	64332	1	UP000008649
hsa0520357	hsa05203	Viral carcinogenesis	2024-01-27	204/8661	0.475098	0.524246	0.524246	23352	1	UP000008649
hsa0401448	hsa04014	Ras signaling pathway	2024-01-27	236/8661	0.526242	0.561325	0.561325	57186	1	UP000008649
hsa0516572	hsa05165	Human papillomavirus infection	2024-01-27	331/8661	0.65136	0.672372	0.672372	23352	1	UP000008649
hsa0502272	hsa05022	Pathways of neurodegeneration - multiple diseases	2024-01-27	476/8661	0.783159	0.783159	0.783159	4741	1	UP000008649
hsa0522026	hsa05220	Chronic myeloid leukemia	2024-03-22	76/8661	0.000886925	0.0604099	0.0322839	598/5605/5604	3	UP000002477
hsa0152131	hsa01521	EGFR tyrosine kinase inhibitor resistance	2024-03-22	79/8661	0.000992773	0.0604099	0.0322839	598/5605/5604	3	UP000002477
hsa0439229	hsa04392	Hippo signaling pathway - multiple species	2024-02-22	29/8661	0.00239904	0.0604099	0.0322839	8642/126374	2	UP000002477
hsa0462026	hsa04620	Toll-like receptor signaling pathway	2024-03-22	108/8661	0.00244368	0.0604099	0.0322839	7098/5605/5604	3	UP000002477
hsa0521622	hsa05216	Thyroid cancer	2024-02-22	37/8661	0.00388731	0.0604099	0.0322839	5605/5604	2	UP000002477
hsa0421038	hsa04210	Apoptosis	2024-03-22	136/8661	0.00468737	0.0604099	0.0322839	598/5605/5604	3	UP000002477
hsa0521925	hsa05219	Bladder cancer	2024-02-22	41/8661	0.00475688	0.0604099	0.0322839	5605/5604	2	UP000002477
hsa0437140	hsa04371	Apelin signaling pathway	2024-03-22	139/8661	0.00498226	0.0604099	0.0322839	6262/5605/5604	3	UP000002477
hsa0502273	hsa05022	Pathways of neurodegeneration - multiple diseases	2024-05-22	476/8661	0.00593171	0.0604099	0.0322839	6262/598/5605/5604/7318	5	UP000002477
hsa0492149	hsa04921	Oxytocin signaling pathway	2024-03-22	154/8661	0.00662479	0.0604099	0.0322839	6262/5605/5604	3	UP000002477
hsa0516037	hsa05160	Hepatitis C	2024-03-22	158/8661	0.00711126	0.0604099	0.0322839	7098/5605/5604	3	UP000002477
hsa0516145	hsa05161	Hepatitis B	2024-03-22	162/8661	0.0076186	0.0604099	0.0322839	7098/5605/5604	3	UP000002477
hsa0414042	hsa04140	Autophagy - animal	2024-03-22	165/8661	0.00801293	0.0604099	0.0322839	598/5605/5604	3	UP000002477
hsa0522544	hsa05225	Hepatocellular carcinoma	2024-03-22	168/8661	0.00841923	0.0604099	0.0322839	598/5605/5604	3	UP000002477
hsa0516442	hsa05164	Influenza A	2024-03-22	171/8661	0.00883756	0.0604099	0.0322839	7098/5605/5604	3	UP000002477
hsa0516573	hsa05165	Human papillomavirus infection	2024-04-22	331/8661	0.00887931	0.0604099	0.0322839	23352/7098/5605/5604	4	UP000002477
hsa0521329	hsa05213	Endometrial cancer	2024-02-22	58/8661	0.00934249	0.0604099	0.0322839	5605/5604	2	UP000002477
hsa0437021	hsa04370	VEGF signaling pathway	2024-02-22	59/8661	0.0096555	0.0604099	0.0322839	5605/5604	2	UP000002477
hsa0473029	hsa04730	Long-term depression	2024-02-22	60/8661	0.00997316	0.0604099	0.0322839	5605/5604	2	UP000002477
hsa0492938	hsa04929	GnRH secretion	2024-02-22	64/8661	0.0112899	0.0604099	0.0322839	5605/5604	2	UP000002477
hsa0472032	hsa04720	Long-term potentiation	2024-02-22	67/8661	0.0123252	0.0604099	0.0322839	5605/5604	2	UP000002477
hsa0522124	hsa05221	Acute myeloid leukemia	2024-02-22	67/8661	0.0123252	0.0604099	0.0322839	5605/5604	2	UP000002477
hsa0516739	hsa05167	Kaposi sarcoma-associated herpesvirus infection	2024-03-22	194/8661	0.0124531	0.0604099	0.0322839	7098/5605/5604	3	UP000002477
hsa0466422	hsa04664	Fc epsilon RI signaling pathway	2024-02-22	68/8661	0.0126793	0.0604099	0.0322839	5605/5604	2	UP000002477
hsa0521129	hsa05211	Renal cell carcinoma	2024-02-22	69/8661	0.0130378	0.0604099	0.0322839	5605/5604	2	UP000002477
hsa0491726	hsa04917	Prolactin signaling pathway	2024-02-22	70/8661	0.0134008	0.0604099	0.0322839	5605/5604	2	UP000002477
hsa0523033	hsa05230	Central carbon metabolism in cancer	2024-02-22	70/8661	0.0134008	0.0604099	0.0322839	5605/5604	2	UP000002477
hsa0521826	hsa05218	Melanoma	2024-02-22	72/8661	0.0141399	0.0604099	0.0322839	5605/5604	2	UP000002477
hsa0522325	hsa05223	Non-small cell lung cancer	2024-02-22	72/8661	0.0141399	0.0604099	0.0322839	5605/5604	2	UP000002477
hsa0520552	hsa05205	Proteoglycans in cancer	2024-03-22	205/8661	0.0144434	0.0604099	0.0322839	5605/5604/288	3	UP000002477
hsa0056241	hsa00562	Inositol phosphate metabolism	2024-02-22	73/8661	0.014516	0.0604099	0.0322839	23007/51477	2	UP000002477
hsa0521426	hsa05214	Glioma	2024-02-22	75/8661	0.0152811	0.0604099	0.0322839	5605/5604	2	UP000002477
hsa0521223	hsa05212	Pancreatic cancer	2024-02-22	76/8661	0.0156702	0.0604099	0.0322839	598/5604	2	UP000002477
hsa0517039	hsa05170	Human immunodeficiency virus 1 infection	2024-03-22	212/8661	0.0157995	0.0604099	0.0322839	598/5605/5604	3	UP000002477
hsa0516650	hsa05166	Human T-cell leukemia virus 1 infection	2024-03-22	222/8661	0.0178591	0.0638151	0.0341036	598/5605/5604	3	UP000002477
hsa0402458	hsa04024	cAMP signaling pathway	2024-03-22	225/8661	0.0185052	0.0638151	0.0341036	6262/5605/5604	3	UP000002477
hsa0466231	hsa04662	B cell receptor signaling pathway	2024-02-22	84/8661	0.0189343	0.0638151	0.0341036	5605/5604	2	UP000002477
hsa0541243	hsa05412	Arrhythmogenic right ventricular cardiomyopathy	2024-02-22	84/8661	0.0189343	0.0638151	0.0341036	6262/6645	2	UP000002477
hsa0401230	hsa04012	ErbB signaling pathway	2024-02-22	85/8661	0.0193609	0.0638151	0.0341036	5605/5604	2	UP000002477
hsa0521033	hsa05210	Colorectal cancer	2024-02-22	86/8661	0.0197917	0.0638151	0.0341036	5605/5604	2	UP000002477
hsa0454036	hsa04540	Gap junction	2024-02-22	88/8661	0.0206653	0.0638151	0.0341036	5605/5604	2	UP000002477
hsa0401449	hsa04014	Ras signaling pathway	2024-03-22	236/8661	0.0209861	0.0638151	0.0341036	598/5605/5604	3	UP000002477
hsa0523526	hsa05235	PD-L1 expression and PD-1 checkpoint pathway in cancer	2024-02-22	89/8661	0.0211081	0.0638151	0.0341036	5605/5604	2	UP000002477
hsa0491236	hsa04912	GnRH signaling pathway	2024-02-22	93/8661	0.022919	0.0677153	0.0361879	5605/5604	2	UP000002477
hsa0521534	hsa05215	Prostate cancer	2024-02-22	97/8661	0.0247924	0.0684406	0.0365756	5605/5604	2	UP000002477
hsa0541054	hsa05410	Hypertrophic cardiomyopathy	2024-02-22	97/8661	0.0247924	0.0684406	0.0365756	6262/6645	2	UP000002477
hsa0152235	hsa01522	Endocrine resistance	2024-02-22	98/8661	0.0252704	0.0684406	0.0365756	5605/5604	2	UP000002477
hsa0523131	hsa05231	Choline metabolism in cancer	2024-02-22	98/8661	0.0252704	0.0684406	0.0365756	5605/5604	2	UP000002477
hsa0491635	hsa04916	Melanogenesis	2024-02-22	101/8661	0.026727	0.0709083	0.0378943	5605/5604	2	UP000002477
hsa0541454	hsa05414	Dilated cardiomyopathy	2024-02-22	103/8661	0.0277167	0.0720635	0.0385117	6262/6645	2	UP000002477
hsa0406632	hsa04066	HIF-1 signaling pathway	2024-02-22	109/8661	0.0307742	0.0784439	0.0419215	5605/5604	2	UP000002477
hsa0472442	hsa04724	Glutamatergic synapse	2024-02-22	115/8661	0.0339604	0.084901	0.0453722	6512/50944	2	UP000002477
hsa0472240	hsa04722	Neurotrophin signaling pathway	2024-02-22	119/8661	0.036154	0.0850046	0.0454276	5605/5604	2	UP000002477
hsa0493553	hsa04935	Growth hormone synthesis, secretion and action	2024-02-22	120/8661	0.036711	0.0850046	0.0454276	5605/5604	2	UP000002477
hsa0407128	hsa04071	Sphingolipid signaling pathway	2024-02-22	121/8661	0.0372712	0.0850046	0.0454276	5605/5604	2	UP000002477
hsa0466031	hsa04660	T cell receptor signaling pathway	2024-02-22	121/8661	0.0372712	0.0850046	0.0454276	5605/5604	2	UP000002477
hsa0491947	hsa04919	Thyroid hormone signaling pathway	2024-02-22	121/8661	0.0372712	0.0850046	0.0454276	5605/5604	2	UP000002477
hsa0492639	hsa04926	Relaxin signaling pathway	2024-02-22	129/8661	0.0418724	0.0938519	0.0501557	5605/5604	2	UP000002477
hsa0406839	hsa04068	FoxO signaling pathway	2024-02-22	131/8661	0.043055	0.0945773	0.0505433	5605/5604	2	UP000002477
hsa0465032	hsa04650	Natural killer cell mediated cytotoxicity	2024-02-22	132/8661	0.0436511	0.0945773	0.0505433	5605/5604	2	UP000002477
hsa0427049	hsa04270	Vascular smooth muscle contraction	2024-02-22	134/8661	0.0448526	0.0948149	0.0506703	5605/5604	2	UP000002477
hsa0491052	hsa04910	Insulin signaling pathway	2024-02-22	137/8661	0.0466781	0.0948149	0.0506703	5605/5604	2	UP000002477
hsa0491542	hsa04915	Estrogen signaling pathway	2024-02-22	137/8661	0.0466781	0.0948149	0.0506703	5605/5604	2	UP000002477
hsa0513540	hsa05135	Yersinia infection	2024-02-22	137/8661	0.0466781	0.0948149	0.0506703	5605/5604	2	UP000002477
hsa0455043	hsa04550	Signaling pathways regulating pluripotency of stem cells	2024-02-22	143/8661	0.0504111	0.100822	0.0538807	5605/5604	2	UP000002477
hsa0522446	hsa05224	Breast cancer	2024-02-22	147/8661	0.0529589	0.103713	0.0554258	5605/5604	2	UP000002477
hsa0407243	hsa04072	Phospholipase D signaling pathway	2024-02-22	148/8661	0.0536031	0.103713	0.0554258	5605/5604	2	UP000002477
hsa0522643	hsa05226	Gastric cancer	2024-02-22	149/8661	0.0542501	0.103713	0.0554258	5605/5604	2	UP000002477
hsa0493454	hsa04934	Cushing syndrome	2024-02-22	155/8661	0.0581914	0.105587	0.0564272	5605/5604	2	UP000002477
hsa0414843	hsa04148	Efferocytosis	2024-02-22	156/8661	0.058858	0.105587	0.0564272	5605/5604	2	UP000002477
hsa0415041	hsa04150	mTOR signaling pathway	2024-02-22	156/8661	0.058858	0.105587	0.0564272	5605/5604	2	UP000002477
hsa0421835	hsa04218	Cellular senescence	2024-02-22	156/8661	0.058858	0.105587	0.0564272	5605/5604	2	UP000002477
hsa0497717	hsa04977	Vitamin digestion and absorption	2024-01-22	24/8661	0.0592913	0.105587	0.0564272	8029	1	UP000002477
hsa0415166	hsa04151	PI3K-Akt signaling pathway	2024-03-22	359/8661	0.0606938	0.106624	0.0569814	598/5605/5604	3	UP000002477
hsa0402253	hsa04022	cGMP-PKG signaling pathway	2024-02-22	166/8661	0.0656707	0.113829	0.0608318	5605/5604	2	UP000002477
hsa0306020	hsa03060	Protein export	2024-01-22	31/8661	0.0759425	0.129902	0.0694212	5018	1	UP000002477
hsa0421520	hsa04215	Apoptosis - multiple species	2024-01-22	32/8661	0.0782982	0.132192	0.070645	598	1	UP000002477
hsa0461337	hsa04613	Neutrophil extracellular trap formation	2024-02-22	191/8661	0.0837878	0.139646	0.0746288	5605/5604	2	UP000002477
hsa0520251	hsa05202	Transcriptional misregulation in cancer	2024-02-22	193/8661	0.0852989	0.140365	0.0750131	8938/598	2	UP000002477
hsa0401555	hsa04015	Rap1 signaling pathway	2024-02-22	210/8661	0.0984787	0.160028	0.0855209	5605/5604	2	UP000002477
hsa0520748	hsa05207	Chemical carcinogenesis - receptor activation	2024-02-22	212/8661	0.100067	0.160601	0.0858272	5605/5604	2	UP000002477
hsa0201030	hsa02010	ABC transporters	2024-01-22	45/8661	0.108405	0.170617	0.0911799	368	1	UP000002477
hsa0520840	hsa05208	Chemical carcinogenesis - reactive oxygen species	2024-02-22	223/8661	0.108932	0.170617	0.0911799	5605/5604	2	UP000002477
hsa0516347	hsa05163	Human cytomegalovirus infection	2024-02-22	225/8661	0.110567	0.171116	0.0914466	5605/5604	2	UP000002477
hsa0481061	hsa04810	Regulation of actin cytoskeleton	2024-02-22	229/8661	0.113858	0.174135	0.09306	5605/5604	2	UP000002477
hsa0513246	hsa05132	Salmonella infection	2024-02-22	249/8661	0.130689	0.197554	0.105575	5605/5604	2	UP000002477
hsa0501254	hsa05012	Parkinson disease	2024-02-22	266/8661	0.145444	0.217329	0.116144	598/7318	2	UP000002477
hsa0541625	hsa05416	Viral myocarditis	2024-01-22	67/8661	0.157227	0.232268	0.124127	6645	1	UP000002477
hsa0152435	hsa01524	Platinum drug resistance	2024-01-22	73/8661	0.170093	0.248451	0.132775	598	1	UP000002477
hsa0411523	hsa04115	p53 signaling pathway	2024-01-22	74/8661	0.172219	0.248761	0.132941	598	1	UP000002477
hsa0401064	hsa04010	MAPK signaling pathway	2024-02-22	301/8661	0.176867	0.252667	0.135028	5605/5604	2	UP000002477
hsa0472129	hsa04721	Synaptic vesicle cycle	2024-01-22	78/8661	0.180671	0.255296	0.136434	6512	1	UP000002477
hsa0520653	hsa05206	MicroRNAs in cancer	2024-02-22	310/8661	0.185133	0.258788	0.1383	5605/5604	2	UP000002477
hsa0491140	hsa04911	Insulin secretion	2024-01-22	86/8661	0.197329	0.272847	0.145813	6262	1	UP000002477
hsa0426034	hsa04260	Cardiac muscle contraction	2024-01-22	87/8661	0.199388	0.272847	0.145813	6262	1	UP000002477
hsa0522239	hsa05222	Small cell lung cancer	2024-01-22	92/8661	0.209609	0.283846	0.151691	598	1	UP000002477
hsa0466637	hsa04666	Fc gamma R-mediated phagocytosis	2024-01-22	97/8661	0.219706	0.291447	0.155753	5604	1	UP000002477
hsa0471343	hsa04713	Circadian entrainment	2024-01-22	97/8661	0.219706	0.291447	0.155753	6262	1	UP000002477
hsa0491432	hsa04914	Progesterone-mediated oocyte maturation	2024-01-22	102/8661	0.229679	0.29777	0.159132	5604	1	UP000002477
hsa0497244	hsa04972	Pancreatic secretion	2024-01-22	102/8661	0.229679	0.29777	0.159132	6262	1	UP000002477
hsa0413730	hsa04137	Mitophagy - animal	2024-01-22	103/8661	0.23166	0.29777	0.159132	598	1	UP000002477
hsa0406429	hsa04064	NF-kappa B signaling pathway	2024-01-22	104/8661	0.233635	0.29777	0.159132	598	1	UP000002477
hsa0492838	hsa04928	Parathyroid hormone synthesis, secretion and action	2024-01-22	106/8661	0.23757	0.299846	0.160242	5604	1	UP000002477
hsa0514533	hsa05145	Toxoplasmosis	2024-01-22	111/8661	0.247326	0.306998	0.164063	598	1	UP000002477
hsa0472537	hsa04725	Cholinergic synapse	2024-01-22	113/8661	0.251194	0.306998	0.164063	5604	1	UP000002477
hsa0466836	hsa04668	TNF signaling pathway	2024-01-22	114/8661	0.253122	0.306998	0.164063	5604	1	UP000002477
hsa0501069	hsa05010	Alzheimer disease	2024-02-22	384/8661	0.25489	0.306998	0.164063	5605/5604	2	UP000002477
hsa0472633	hsa04726	Serotonergic synapse	2024-01-22	115/8661	0.255044	0.306998	0.164063	5604	1	UP000002477
hsa0411437	hsa04114	Oocyte meiosis	2024-01-22	131/8661	0.285169	0.340109	0.181759	5604	1	UP000002477
hsa0438034	hsa04380	Osteoclast differentiation	2024-01-22	135/8661	0.292516	0.345701	0.184747	5604	1	UP000002477
hsa0516236	hsa05162	Measles	2024-01-22	138/8661	0.297979	0.348985	0.186502	598	1	UP000002477
hsa0412041	hsa04120	Ubiquitin mediated proteolysis	2024-01-22	142/8661	0.305201	0.354251	0.189316	7318	1	UP000002477
hsa0426145	hsa04261	Adrenergic signaling in cardiomyocytes	2024-01-22	154/8661	0.326443	0.374915	0.200359	6262	1	UP000002477
hsa0439048	hsa04390	Hippo signaling pathway	2024-01-22	157/8661	0.331655	0.374915	0.200359	126374	1	UP000002477
hsa0451443	hsa04514	Cell adhesion molecules	2024-01-22	157/8661	0.331655	0.374915	0.200359	3385	1	UP000002477
hsa0421736	hsa04217	Necroptosis	2024-01-22	159/8661	0.335109	0.375553	0.200701	7098	1	UP000002477
hsa0463039	hsa04630	JAK-STAT signaling pathway	2024-01-22	166/8661	0.347064	0.385626	0.206084	598	1	UP000002477
hsa0462146	hsa04621	NOD-like receptor signaling pathway	2024-01-22	186/8661	0.380099	0.418746	0.223783	598	1	UP000002477
hsa0503442	hsa05034	Alcoholism	2024-01-22	188/8661	0.383314	0.418746	0.223783	5604	1	UP000002477
hsa0406243	hsa04062	Chemokine signaling pathway	2024-01-22	192/8661	0.389695	0.422169	0.225613	5604	1	UP000002477
hsa0451054	hsa04510	Focal adhesion	2024-01-22	203/8661	0.406919	0.431708	0.23071	5604	1	UP000002477
hsa0541540	hsa05415	Diabetic cardiomyopathy	2024-01-22	203/8661	0.406919	0.431708	0.23071	6262	1	UP000002477
hsa0520358	hsa05203	Viral carcinogenesis	2024-01-22	204/8661	0.408462	0.431708	0.23071	23352	1	UP000002477
hsa0541742	hsa05417	Lipid and atherosclerosis	2024-01-22	215/8661	0.425181	0.445298	0.237973	598	1	UP000002477
hsa0304053	hsa03040	Spliceosome	2024-01-22	217/8661	0.428171	0.445298	0.237973	10594	1	UP000002477
hsa0517132	hsa05171	Coronavirus disease - COVID-19	2024-01-22	233/8661	0.451569	0.465905	0.248985	7098	1	UP000002477
hsa0513160	hsa05131	Shigellosis	2024-01-22	247/8661	0.47129	0.482423	0.257813	598	1	UP000002477
hsa0402064	hsa04020	Calcium signaling pathway	2024-01-22	253/8661	0.479533	0.487025	0.260273	6262	1	UP000002477
hsa0502060	hsa05020	Prion disease	2024-01-22	272/8661	0.504834	0.508747	0.271881	6262	1	UP000002477
hsa0501472	hsa05014	Amyotrophic lateral sclerosis	2024-01-22	364/8661	0.611619	0.611619	0.326857	598	1	UP000002477
hsa0541055	hsa05410	Hypertrophic cardiomyopathy	2024-03-25	97/8661	0.00261941	0.07177	0.0643552	1674/4625/4624	3	UP000029743
hsa0541455	hsa05414	Dilated cardiomyopathy	2024-03-25	103/8661	0.00310631	0.07177	0.0643552	1674/4625/4624	3	UP000029743
hsa0491948	hsa04919	Thyroid hormone signaling pathway	2024-03-25	121/8661	0.00488824	0.07177	0.0643552	6567/4625/4624	3	UP000029743
hsa0414460	hsa04144	Endocytosis	2024-04-25	250/8661	0.0053163	0.07177	0.0643552	378/377/381/375	4	UP000029743
hsa0513423	hsa05134	Legionellosis	2024-02-25	56/8661	0.0111988	0.120947	0.108452	317/375	2	UP000029743
hsa0541626	hsa05416	Viral myocarditis	2024-02-25	67/8661	0.0157704	0.141934	0.12727	4625/4624	2	UP000029743
hsa0426035	hsa04260	Cardiac muscle contraction	2024-02-25	87/8661	0.0257638	0.198749	0.178216	4625/4624	2	UP000029743
hsa0515029	hsa05150	Staphylococcus aureus infection	2024-02-25	96/8661	0.0309134	0.208666	0.187107	3868/3861	2	UP000029743
hsa0491543	hsa04915	Estrogen signaling pathway	2024-02-25	137/8661	0.0587992	0.324882	0.291317	3868/3861	2	UP000029743
hsa0461412	hsa04614	Renin-angiotensin system	2024-01-25	23/8661	0.0644028	0.324882	0.291317	5476	1	UP000029743
hsa0497718	hsa04977	Vitamin digestion and absorption	2024-01-25	24/8661	0.0671106	0.324882	0.291317	8029	1	UP000029743
hsa0426146	hsa04261	Adrenergic signaling in cardiomyocytes	2024-02-25	154/8661	0.0721959	0.324882	0.291317	4625/4624	2	UP000029743
hsa0402254	hsa04022	cGMP-PKG signaling pathway	2024-02-25	166/8661	0.0821997	0.341372	0.306103	4625/4624	2	UP000029743
hsa0421521	hsa04215	Apoptosis - multiple species	2024-01-25	32/8661	0.0885038	0.341372	0.306103	317	1	UP000029743
hsa0481468	hsa04814	Motor proteins	2024-02-25	193/8661	0.106146	0.382125	0.342646	4625/4624	2	UP000029743
hsa0302223	hsa03022	Basal transcription factors	2024-01-25	44/8661	0.119713	0.404031	0.362289	138474	1	UP000029743
hsa0511021	hsa05110	Vibrio cholerae infection	2024-01-25	50/8661	0.13493	0.428601	0.384321	375	1	UP000029743
hsa0522326	hsa05223	Non-small cell lung cancer	2024-01-25	72/8661	0.188595	0.506727	0.454375	27436	1	UP000029743
hsa0152436	hsa01524	Platinum drug resistance	2024-01-25	73/8661	0.190957	0.506727	0.454375	317	1	UP000029743
hsa0411524	hsa04115	p53 signaling pathway	2024-01-25	74/8661	0.193312	0.506727	0.454375	317	1	UP000029743
hsa0301829	hsa03018	RNA degradation	2024-01-25	79/8661	0.204989	0.506727	0.454375	154197	1	UP000029743
hsa0308342	hsa03083	Polycomb repressive complex	2024-01-25	84/8661	0.216504	0.506727	0.454375	3054	1	UP000029743
hsa0541244	hsa05412	Arrhythmogenic right ventricular cardiomyopathy	2024-01-25	84/8661	0.216504	0.506727	0.454375	1674	1	UP000029743
hsa0523527	hsa05235	PD-L1 expression and PD-1 checkpoint pathway in cancer	2024-01-25	89/8661	0.227859	0.506727	0.454375	27436	1	UP000029743
hsa0522240	hsa05222	Small cell lung cancer	2024-01-25	92/8661	0.234596	0.506727	0.454375	317	1	UP000029743
hsa0301538	hsa03015	mRNA surveillance pathway	2024-01-25	97/8661	0.245699	0.510298	0.457577	51585	1	UP000029743
hsa0301351	hsa03013	Nucleocytoplasmic transport	2024-01-25	108/8661	0.269584	0.539167	0.483464	57187	1	UP000029743
hsa0414244	hsa04142	Lysosome	2024-01-25	132/8661	0.319201	0.544156	0.487937	5476	1	UP000029743
hsa0421039	hsa04210	Apoptosis	2024-01-25	136/8661	0.32715	0.544156	0.487937	317	1	UP000029743
hsa0516237	hsa05162	Measles	2024-01-25	138/8661	0.331091	0.544156	0.487937	317	1	UP000029743
hsa0407244	hsa04072	Phospholipase D signaling pathway	2024-01-25	148/8661	0.350465	0.544156	0.487937	375	1	UP000029743
hsa0124036	hsa01240	Biosynthesis of cofactors	2024-01-25	153/8661	0.359948	0.544156	0.487937	8566	1	UP000029743
hsa0414844	hsa04148	Efferocytosis	2024-01-25	156/8661	0.365575	0.544156	0.487937	23166	1	UP000029743
hsa0411048	hsa04110	Cell cycle	2024-01-25	157/8661	0.36744	0.544156	0.487937	9319	1	UP000029743
hsa0516038	hsa05160	Hepatitis C	2024-01-25	158/8661	0.369299	0.544156	0.487937	317	1	UP000029743
hsa0516146	hsa05161	Hepatitis B	2024-01-25	162/8661	0.376685	0.544156	0.487937	317	1	UP000029743
hsa0463040	hsa04630	JAK-STAT signaling pathway	2024-01-25	166/8661	0.383988	0.544156	0.487937	4352	1	UP000029743
hsa0300834	hsa03008	Ribosome biogenesis in eukaryotes	2024-01-25	167/8661	0.385801	0.544156	0.487937	4931	1	UP000029743
hsa0516443	hsa05164	Influenza A	2024-01-25	171/8661	0.393001	0.544156	0.487937	317	1	UP000029743
hsa0515236	hsa05152	Tuberculosis	2024-01-25	180/8661	0.408907	0.552025	0.494993	317	1	UP000029743
hsa0513049	hsa05130	Pathogenic Escherichia coli infection	2024-01-25	198/8661	0.439527	0.573584	0.514325	375	1	UP000029743
hsa0516945	hsa05169	Epstein-Barr virus infection	2024-01-25	202/8661	0.446121	0.573584	0.514325	317	1	UP000029743
hsa0541743	hsa05417	Lipid and atherosclerosis	2024-01-25	215/8661	0.467043	0.577056	0.517438	317	1	UP000029743
hsa0304054	hsa03040	Spliceosome	2024-01-25	217/8661	0.470193	0.577056	0.517438	57187	1	UP000029743
hsa0513161	hsa05131	Shigellosis	2024-01-25	247/8661	0.51536	0.608364	0.545511	375	1	UP000029743
hsa0513247	hsa05132	Salmonella infection	2024-01-25	249/8661	0.518236	0.608364	0.545511	375	1	UP000029743
hsa0501255	hsa05012	Parkinson disease	2024-01-25	266/8661	0.542028	0.618922	0.554979	317	1	UP000029743
hsa0502061	hsa05020	Prion disease	2024-01-25	272/8661	0.550153	0.618922	0.554979	317	1	UP000029743
hsa0406040	hsa04060	Cytokine-cytokine receptor interaction	2024-01-25	297/8661	0.58254	0.641134	0.574896	4352	1	UP000029743
hsa0501661	hsa05016	Huntington disease	2024-01-25	306/8661	0.593642	0.641134	0.574896	317	1	UP000029743
hsa0501473	hsa05014	Amyotrophic lateral sclerosis	2024-01-25	364/8661	0.658677	0.697423	0.62537	317	1	UP000029743
hsa0501070	hsa05010	Alzheimer disease	2024-01-25	384/8661	0.67869	0.704794	0.631979	317	1	UP000029743
hsa0474047	hsa04740	Olfactory transduction	2024-01-25	439/8661	0.728086	0.741824	0.665183	127064	1	UP000029743
hsa0502274	hsa05022	Pathways of neurodegeneration - multiple diseases	2024-01-25	476/8661	0.757121	0.757121	0.6789	317	1	UP000029743
hsa0005121	hsa00051	Fructose and mannose metabolism	2024-02-27	34/8661	0.00493746	0.355497	0.348221	55556/3101	2	UP000006579
hsa0123030	hsa01230	Biosynthesis of amino acids	2024-02-27	75/8661	0.022583	0.43815	0.429182	8277/4548	2	UP000006579
hsa0451248	hsa04512	ECM-receptor interaction	2024-02-27	89/8661	0.0310312	0.43815	0.429182	2335/1291	2	UP000006579
hsa0492839	hsa04928	Parathyroid hormone synthesis, secretion and action	2024-02-27	106/8661	0.0426989	0.43815	0.429182	5741/11214	2	UP000006579
hsa0120037	hsa01200	Carbon metabolism	2024-02-27	115/8661	0.0494456	0.43815	0.429182	8277/3101	2	UP000006579
hsa0045012	hsa00450	Selenocompound metabolism	2024-01-27	17/8661	0.0517415	0.43815	0.429182	4548	1	UP000006579
hsa005318	hsa00531	Glycosaminoglycan degradation	2024-01-27	19/8661	0.0576565	0.43815	0.429182	10855	1	UP000006579
hsa0067024	hsa00670	One carbon pool by folate	2024-01-27	20/8661	0.0606006	0.43815	0.429182	4548	1	UP000006579
hsa0003017	hsa00030	Pentose phosphate pathway	2024-01-27	31/8661	0.0924071	0.43815	0.429182	8277	1	UP000006579
hsa0306021	hsa03060	Protein export	2024-01-27	31/8661	0.0924071	0.43815	0.429182	6731	1	UP000006579
hsa0005225	hsa00052	Galactose metabolism	2024-01-27	32/8661	0.0952466	0.43815	0.429182	3101	1	UP000006579
hsa0408063	hsa04080	Neuroactive ligand-receptor interaction	2024-03-27	367/8661	0.104386	0.43815	0.429182	7425/5741/5737	3	UP000006579
hsa0050028	hsa00500	Starch and sucrose metabolism	2024-01-27	36/8661	0.106519	0.43815	0.429182	3101	1	UP000006579
hsa0125019	hsa01250	Biosynthesis of nucleotide sugars	2024-01-27	37/8661	0.109316	0.43815	0.429182	3101	1	UP000006579
hsa0302224	hsa03022	Basal transcription factors	2024-01-27	44/8661	0.12866	0.43815	0.429182	83860	1	UP000006579
hsa0451055	hsa04510	Focal adhesion	2024-02-27	203/8661	0.131125	0.43815	0.429182	2335/1291	2	UP000006579
hsa0201031	hsa02010	ABC transporters	2024-01-27	45/8661	0.131391	0.43815	0.429182	10060	1	UP000006579
hsa0520553	hsa05205	Proteoglycans in cancer	2024-02-27	205/8661	0.133232	0.43815	0.429182	10855/2335	2	UP000006579
hsa0493033	hsa04930	Type II diabetes mellitus	2024-01-27	46/8661	0.134113	0.43815	0.429182	3101	1	UP000006579
hsa0497333	hsa04973	Carbohydrate digestion and absorption	2024-01-27	47/8661	0.136826	0.43815	0.429182	3101	1	UP000006579
hsa0052025	hsa00520	Amino sugar and nucleotide sugar metabolism	2024-01-27	49/8661	0.142229	0.43815	0.429182	3101	1	UP000006579
hsa0027024	hsa00270	Cysteine and methionine metabolism	2024-01-27	52/8661	0.150273	0.43815	0.429182	4548	1	UP000006579
hsa0496128	hsa04961	Endocrine and other factor-regulated calcium reabsorption	2024-01-27	53/8661	0.152938	0.43815	0.429182	5741	1	UP000006579
hsa0031052	hsa00310	Lysine degradation	2024-01-27	63/8661	0.179148	0.43815	0.429182	58508	1	UP000006579
hsa0325036	hsa03250	Viral life cycle - HIV-1	2024-01-27	63/8661	0.179148	0.43815	0.429182	684	1	UP000006579
hsa0001024	hsa00010	Glycolysis / Gluconeogenesis	2024-01-27	67/8661	0.189413	0.43815	0.429182	3101	1	UP000006579
hsa0523034	hsa05230	Central carbon metabolism in cancer	2024-01-27	70/8661	0.197029	0.43815	0.429182	3101	1	UP000006579
hsa0497129	hsa04971	Gastric acid secretion	2024-01-27	76/8661	0.212057	0.43815	0.429182	6522	1	UP000006579
hsa0510034	hsa05100	Bacterial invasion of epithelial cells	2024-01-27	77/8661	0.214535	0.43815	0.429182	2335	1	UP000006579
hsa0472130	hsa04721	Synaptic vesicle cycle	2024-01-27	78/8661	0.217005	0.43815	0.429182	6506	1	UP000006579
hsa0401231	hsa04012	ErbB signaling pathway	2024-01-27	85/8661	0.234091	0.43815	0.429182	8440	1	UP000006579
hsa0474235	hsa04742	Taste transduction	2024-01-27	86/8661	0.236503	0.43815	0.429182	255022	1	UP000006579
hsa0497642	hsa04976	Bile secretion	2024-01-27	89/8661	0.243693	0.43815	0.429182	6522	1	UP000006579
hsa0503229	hsa05032	Morphine addiction	2024-01-27	91/8661	0.24845	0.43815	0.429182	5138	1	UP000006579
hsa0522241	hsa05222	Small cell lung cancer	2024-01-27	92/8661	0.250818	0.43815	0.429182	2335	1	UP000006579
hsa0497037	hsa04970	Salivary secretion	2024-01-27	93/8661	0.253178	0.43815	0.429182	6522	1	UP000006579
hsa0532318	hsa05323	Rheumatoid arthritis	2024-01-27	93/8661	0.253178	0.43815	0.429182	5741	1	UP000006579
hsa0301539	hsa03015	mRNA surveillance pathway	2024-01-27	97/8661	0.262549	0.43815	0.429182	10250	1	UP000006579
hsa0152236	hsa01522	Endocrine resistance	2024-01-27	98/8661	0.264874	0.43815	0.429182	8202	1	UP000006579
hsa0492547	hsa04925	Aldosterone synthesis and secretion	2024-01-27	98/8661	0.264874	0.43815	0.429182	5138	1	UP000006579
hsa0493332	hsa04933	AGE-RAGE signaling pathway in diabetic complications	2024-01-27	100/8661	0.269503	0.43815	0.429182	2335	1	UP000006579
hsa0497245	hsa04972	Pancreatic secretion	2024-01-27	102/8661	0.274104	0.43815	0.429182	6522	1	UP000006579
hsa0514635	hsa05146	Amoebiasis	2024-01-27	102/8661	0.274104	0.43815	0.429182	2335	1	UP000006579
hsa0516574	hsa05165	Human papillomavirus infection	2024-02-27	331/8661	0.276144	0.43815	0.429182	2335/1291	2	UP000006579
hsa0497440	hsa04974	Protein digestion and absorption	2024-01-27	103/8661	0.276394	0.43815	0.429182	1291	1	UP000006579
hsa0301352	hsa03013	Nucleocytoplasmic transport	2024-01-27	108/8661	0.287739	0.43815	0.429182	10250	1	UP000006579
hsa0406633	hsa04066	HIF-1 signaling pathway	2024-01-27	109/8661	0.289988	0.43815	0.429182	3101	1	UP000006579
hsa0472443	hsa04724	Glutamatergic synapse	2024-01-27	115/8661	0.303336	0.43815	0.429182	6506	1	UP000006579
hsa0308250	hsa03082	ATP-dependent chromatin remodeling	2024-01-27	117/8661	0.307731	0.43815	0.429182	4798	1	UP000006579
hsa0415167	hsa04151	PI3K-Akt signaling pathway	2024-02-27	359/8661	0.308906	0.43815	0.429182	2335/1291	2	UP000006579
hsa0466032	hsa04660	T cell receptor signaling pathway	2024-01-27	121/8661	0.316442	0.43815	0.429182	8440	1	UP000006579
hsa0491949	hsa04919	Thyroid hormone signaling pathway	2024-01-27	121/8661	0.316442	0.43815	0.429182	8202	1	UP000006579
hsa0023042	hsa00230	Purine metabolism	2024-01-27	128/8661	0.331432	0.442409	0.433354	5138	1	UP000006579
hsa0411438	hsa04114	Oocyte meiosis	2024-01-27	131/8661	0.337759	0.442409	0.433354	9985	1	UP000006579
hsa0491053	hsa04910	Insulin signaling pathway	2024-01-27	137/8661	0.350241	0.442409	0.433354	3101	1	UP000006579
hsa0491544	hsa04915	Estrogen signaling pathway	2024-01-27	137/8661	0.350241	0.442409	0.433354	8202	1	UP000006579
hsa0513541	hsa05135	Yersinia infection	2024-01-27	137/8661	0.350241	0.442409	0.433354	2335	1	UP000006579
hsa0522447	hsa05224	Breast cancer	2024-01-27	147/8661	0.370542	0.454623	0.445317	8202	1	UP000006579
hsa0407245	hsa04072	Phospholipase D signaling pathway	2024-01-27	148/8661	0.372538	0.454623	0.445317	5737	1	UP000006579
hsa0402255	hsa04022	cGMP-PKG signaling pathway	2024-01-27	166/8661	0.407444	0.48314	0.473251	5138	1	UP000006579
hsa0300835	hsa03008	Ribosome biogenesis in eukaryotes	2024-01-27	167/8661	0.409327	0.48314	0.473251	6949	1	UP000006579
hsa0436055	hsa04360	Axon guidance	2024-01-27	182/8661	0.436895	0.507362	0.496977	8440	1	UP000006579
hsa0481469	hsa04814	Motor proteins	2024-01-27	193/8661	0.456319	0.521508	0.510834	7140	1	UP000006579
hsa0513050	hsa05130	Pathogenic Escherichia coli infection	2024-01-27	198/8661	0.464934	0.523051	0.512345	8440	1	UP000006579
hsa0517040	hsa05170	Human immunodeficiency virus 1 infection	2024-01-27	212/8661	0.488361	0.540954	0.529881	684	1	UP000006579
hsa0516348	hsa05163	Human cytomegalovirus infection	2024-01-27	225/8661	0.509228	0.553951	0.542612	11214	1	UP000006579
hsa0481062	hsa04810	Regulation of actin cytoskeleton	2024-01-27	229/8661	0.515482	0.553951	0.542612	2335	1	UP000006579
hsa0513162	hsa05131	Shigellosis	2024-01-27	247/8661	0.542688	0.57461	0.562849	3101	1	UP000006579
hsa0402065	hsa04020	Calcium signaling pathway	2024-01-27	253/8661	0.551425	0.5754	0.563623	5737	1	UP000006579
hsa0501662	hsa05016	Huntington disease	2024-01-27	306/8661	0.621931	0.6397	0.626607	6506	1	UP000006579
hsa0501474	hsa05014	Amyotrophic lateral sclerosis	2024-01-27	364/8661	0.686846	0.696519	0.682263	6506	1	UP000006579
hsa0474048	hsa04740	Olfactory transduction	2024-01-27	439/8661	0.75503	0.75503	0.739576	5138	1	UP000006579
hsa0503322	hsa05033	Nicotine addiction	1933-04-01	40/8661	1.44921e-05	0.00113038	0.00106784	2559/2557/246213/57030	4	UP000001119
hsa0472339	hsa04723	Retrograde endocannabinoid signaling	1933-04-01	148/8661	0.00227872	0.08887	0.0839528	2559/2557/246213/57030	4	UP000001119
hsa0474236	hsa04742	Taste transduction	1933-03-01	86/8661	0.00415959	0.108149	0.102165	2559/2557/6335	3	UP000001119
hsa0121228	hsa01212	Fatty acid metabolism	1933-02-01	57/8661	0.0197182	0.384505	0.36323	3032/2194	2	UP000001119
hsa0472131	hsa04721	Synaptic vesicle cycle	1933-02-01	78/8661	0.035311	0.455374	0.430178	246213/57030	2	UP000001119
hsa0481470	hsa04814	Motor proteins	1933-03-01	193/8661	0.0364219	0.455374	0.430178	1778/4629/79784	3	UP000001119
hsa0472738	hsa04727	GABAergic synapse	1933-02-01	89/8661	0.0448732	0.455374	0.430178	2559/2557	2	UP000001119
hsa0503230	hsa05032	Morphine addiction	1933-02-01	91/8661	0.046705	0.455374	0.430178	2559/2557	2	UP000001119
hsa0301353	hsa03013	Nucleocytoplasmic transport	1933-02-01	108/8661	0.063333	0.501235	0.473502	9883/100101267	2	UP000001119
hsa0006113	hsa00061	Fatty acid biosynthesis	1933-01-01	18/8661	0.0664698	0.501235	0.473502	2194	1	UP000001119
hsa0472444	hsa04724	Glutamatergic synapse	1933-02-01	115/8661	0.070687	0.501235	0.473502	246213/57030	2	UP000001119
hsa0053220	hsa00532	Glycosaminoglycan biosynthesis - chondroitin sulfate / dermatan sulfate	1933-01-01	21/8661	0.0771232	0.501301	0.473564	79586	1	UP000001119
hsa0427050	hsa04270	Vascular smooth muscle contraction	1933-02-01	134/8661	0.0919441	0.546432	0.516198	4629/79784	2	UP000001119
hsa0006213	hsa00062	Fatty acid elongation	1933-01-01	27/8661	0.0980776	0.546432	0.516198	3032	1	UP000001119
hsa0306022	hsa03060	Protein export	1933-01-01	31/8661	0.11179	0.553716	0.523078	28972	1	UP000001119
hsa0414532	hsa04145	Phagosome	1933-02-01	152/8661	0.113583	0.553716	0.523078	1778/23673	2	UP000001119
hsa0453056	hsa04530	Tight junction	1933-02-01	170/8661	0.136407	0.559022	0.528091	4629/79784	2	UP000001119
hsa0521926	hsa05219	Bladder cancer	1933-01-01	41/8661	0.145193	0.559022	0.528091	5925	1	UP000001119
hsa0007116	hsa00071	Fatty acid degradation	1933-01-01	43/8661	0.151725	0.559022	0.528091	3032	1	UP000001119
hsa0496225	hsa04962	Vasopressin-regulated water reabsorption	1933-01-01	44/8661	0.154974	0.559022	0.528091	1778	1	UP000001119
hsa0501475	hsa05014	Amyotrophic lateral sclerosis	1933-03-01	364/8661	0.159798	0.559022	0.528091	9883/100101267/517	3	UP000001119
hsa0408064	hsa04080	Neuroactive ligand-receptor interaction	1933-03-01	367/8661	0.162571	0.559022	0.528091	2559/2557/2831	3	UP000001119
hsa0028023	hsa00280	Valine, leucine and isoleucine degradation	1933-01-01	48/8661	0.167846	0.559022	0.528091	3032	1	UP000001119
hsa0513051	hsa05130	Pathogenic Escherichia coli infection	1933-02-01	198/8661	0.173706	0.559022	0.528091	4629/79784	2	UP000001119
hsa0516946	hsa05169	Epstein-Barr virus infection	1933-02-01	202/8661	0.179174	0.559022	0.528091	5925/9541	2	UP000001119
hsa0497834	hsa04978	Mineral absorption	1933-01-01	60/8661	0.205334	0.563334	0.532164	140803	1	UP000001119
hsa0433046	hsa04330	Notch signaling pathway	1933-01-01	62/8661	0.21142	0.563334	0.532164	9541	1	UP000001119
hsa0481063	hsa04810	Regulation of actin cytoskeleton	1933-02-01	229/8661	0.216723	0.563334	0.532164	4629/79784	2	UP000001119
hsa0521827	hsa05218	Melanoma	1933-01-01	72/8661	0.241181	0.563334	0.532164	5925	1	UP000001119
hsa0522327	hsa05223	Non-small cell lung cancer	1933-01-01	72/8661	0.241181	0.563334	0.532164	5925	1	UP000001119
hsa0513248	hsa05132	Salmonella infection	1933-02-01	249/8661	0.245029	0.563334	0.532164	1778/2318	2	UP000001119
hsa0414461	hsa04144	Endocytosis	1933-02-01	250/8661	0.246451	0.563334	0.532164	9798/440073	2	UP000001119
hsa0521427	hsa05214	Glioma	1933-01-01	75/8661	0.249895	0.563334	0.532164	5925	1	UP000001119
hsa0521224	hsa05212	Pancreatic cancer	1933-01-01	76/8661	0.252778	0.563334	0.532164	5925	1	UP000001119
hsa0522027	hsa05220	Chronic myeloid leukemia	1933-01-01	76/8661	0.252778	0.563334	0.532164	5925	1	UP000001119
hsa0522242	hsa05222	Small cell lung cancer	1933-01-01	92/8661	0.297471	0.611428	0.577597	5925	1	UP000001119
hsa0515030	hsa05150	Staphylococcus aureus infection	1933-01-01	96/8661	0.308232	0.611428	0.577597	8689	1	UP000001119
hsa0301540	hsa03015	mRNA surveillance pathway	1933-01-01	97/8661	0.310897	0.611428	0.577597	23293	1	UP000001119
hsa0521535	hsa05215	Prostate cancer	1933-01-01	97/8661	0.310897	0.611428	0.577597	5925	1	UP000001119
hsa0152237	hsa01522	Endocrine resistance	1933-01-01	98/8661	0.313553	0.611428	0.577597	5925	1	UP000001119
hsa0462027	hsa04620	Toll-like receptor signaling pathway	1933-01-01	108/8661	0.339566	0.646004	0.610261	51311	1	UP000001119
hsa0415240	hsa04152	AMPK signaling pathway	1933-01-01	121/8661	0.371958	0.646612	0.610834	2194	1	UP000001119
hsa0491950	hsa04919	Thyroid hormone signaling pathway	1933-01-01	121/8661	0.371958	0.646612	0.610834	23389	1	UP000001119
hsa0019025	hsa00190	Oxidative phosphorylation	1933-01-01	134/8661	0.402808	0.646612	0.610834	517	1	UP000001119
hsa0438035	hsa04380	Osteoclast differentiation	1933-01-01	135/8661	0.405119	0.646612	0.610834	10326	1	UP000001119
hsa0491054	hsa04910	Insulin signaling pathway	1933-01-01	137/8661	0.409715	0.646612	0.610834	2194	1	UP000001119
hsa0491545	hsa04915	Estrogen signaling pathway	1933-01-01	137/8661	0.409715	0.646612	0.610834	8689	1	UP000001119
hsa0493636	hsa04936	Alcoholic liver disease	1933-01-01	142/8661	0.421056	0.646612	0.610834	2194	1	UP000001119
hsa0522448	hsa05224	Breast cancer	1933-01-01	147/8661	0.432185	0.646612	0.610834	5925	1	UP000001119
hsa0522644	hsa05226	Gastric cancer	1933-01-01	149/8661	0.436579	0.646612	0.610834	5925	1	UP000001119
hsa0493455	hsa04934	Cushing syndrome	1933-01-01	155/8661	0.449562	0.646612	0.610834	5925	1	UP000001119
hsa0414845	hsa04148	Efferocytosis	1933-01-01	156/8661	0.451697	0.646612	0.610834	10326	1	UP000001119
hsa0421836	hsa04218	Cellular senescence	1933-01-01	156/8661	0.451697	0.646612	0.610834	5925	1	UP000001119
hsa0411049	hsa04110	Cell cycle	1933-01-01	157/8661	0.453825	0.646612	0.610834	5925	1	UP000001119
hsa0516039	hsa05160	Hepatitis C	1933-01-01	158/8661	0.455944	0.646612	0.610834	5925	1	UP000001119
hsa0516147	hsa05161	Hepatitis B	1933-01-01	162/8661	0.464343	0.646763	0.610977	5925	1	UP000001119
hsa0522545	hsa05225	Hepatocellular carcinoma	1933-01-01	168/8661	0.476705	0.652333	0.616239	5925	1	UP000001119
hsa0436056	hsa04360	Axon guidance	1933-01-01	182/8661	0.504484	0.661985	0.625357	2044	1	UP000001119
hsa0461338	hsa04613	Neutrophil extracellular trap formation	1933-01-01	191/8661	0.521581	0.661985	0.625357	51311	1	UP000001119
hsa0516740	hsa05167	Kaposi sarcoma-associated herpesvirus infection	1933-01-01	194/8661	0.527151	0.661985	0.625357	5925	1	UP000001119
hsa0451056	hsa04510	Focal adhesion	1933-01-01	203/8661	0.543489	0.661985	0.625357	2318	1	UP000001119
hsa0541541	hsa05415	Diabetic cardiomyopathy	1933-01-01	203/8661	0.543489	0.661985	0.625357	517	1	UP000001119
hsa0520359	hsa05203	Viral carcinogenesis	1933-01-01	204/8661	0.54527	0.661985	0.625357	5925	1	UP000001119
hsa0520554	hsa05205	Proteoglycans in cancer	1933-01-01	205/8661	0.547045	0.661985	0.625357	2318	1	UP000001119
hsa0520749	hsa05207	Chemical carcinogenesis - receptor activation	1933-01-01	212/8661	0.559279	0.661985	0.625357	5925	1	UP000001119
hsa0516651	hsa05166	Human T-cell leukemia virus 1 infection	1933-01-01	222/8661	0.576202	0.661985	0.625357	5925	1	UP000001119
hsa0520841	hsa05208	Chemical carcinogenesis - reactive oxygen species	1933-01-01	223/8661	0.577859	0.661985	0.625357	517	1	UP000001119
hsa0516349	hsa05163	Human cytomegalovirus infection	1933-01-01	225/8661	0.581155	0.661985	0.625357	5925	1	UP000001119
hsa0471446	hsa04714	Thermogenesis	1933-01-01	232/8661	0.592494	0.661985	0.625357	517	1	UP000001119
hsa0517133	hsa05171	Coronavirus disease - COVID-19	1933-01-01	233/8661	0.594089	0.661985	0.625357	51311	1	UP000001119
hsa0501256	hsa05012	Parkinson disease	1933-01-01	266/8661	0.643469	0.706115	0.667045	517	1	UP000001119
hsa0502062	hsa05020	Prion disease	1933-01-01	272/8661	0.651799	0.706115	0.667045	517	1	UP000001119
hsa0401065	hsa04010	MAPK signaling pathway	1933-01-01	301/8661	0.689468	0.728346	0.688046	2318	1	UP000001119
hsa0501663	hsa05016	Huntington disease	1933-01-01	306/8661	0.69555	0.728346	0.688046	517	1	UP000001119
hsa0520654	hsa05206	MicroRNAs in cancer	1933-01-01	310/8661	0.700333	0.728346	0.688046	131405	1	UP000001119
hsa0516575	hsa05165	Human papillomavirus infection	1933-01-01	331/8661	0.724269	0.743329	0.7022	5925	1	UP000001119
hsa0501071	hsa05010	Alzheimer disease	1933-01-01	384/8661	0.77673	0.786817	0.743282	517	1	UP000001119
hsa0502275	hsa05022	Pathways of neurodegeneration - multiple diseases	1933-01-01	476/8661	0.845714	0.845714	0.79892	517	1	UP000001119
hsa0452043	hsa04520	Adherens junction	2024-03-21	93/8661	0.00138565	0.124709	0.124709	5777/7454/7046	3	UP000114294
hsa0466638	hsa04666	Fc gamma R-mediated phagocytosis	2024-02-21	97/8661	0.0227019	0.438213	0.438213	8853/7454	2	UP000114294
hsa0435032	hsa04350	TGF-beta signaling pathway	2024-02-21	108/8661	0.0277272	0.438213	0.438213	2615/7046	2	UP000114294
hsa0343030	hsa03430	Mismatch repair	2024-01-21	23/8661	0.054372	0.438213	0.438213	5981	1	UP000114294
hsa0056322	hsa00563	Glycosylphosphatidylinositol (GPI)-anchor biosynthesis	2024-01-21	26/8661	0.0612529	0.438213	0.438213	23556	1	UP000114294
hsa0496614	hsa04966	Collecting duct acid secretion	2024-01-21	27/8661	0.0635359	0.438213	0.438213	50617	1	UP000114294
hsa0481471	hsa04814	Motor proteins	2024-02-21	193/8661	0.0786609	0.438213	0.438213	127602/56992	2	UP000114294
hsa0513052	hsa05130	Pathogenic Escherichia coli infection	2024-02-21	198/8661	0.082209	0.438213	0.438213	5777/4671	2	UP000114294
hsa0303032	hsa03030	DNA replication	2024-01-21	36/8661	0.0838463	0.438213	0.438213	5981	1	UP000114294
hsa0451057	hsa04510	Focal adhesion	2024-02-21	203/8661	0.0858073	0.438213	0.438213	3672/2324	2	UP000114294
hsa0341025	hsa03410	Base excision repair	2024-01-21	44/8661	0.101547	0.438213	0.438213	5981	1	UP000114294
hsa0511022	hsa05110	Vibrio cholerae infection	2024-01-21	50/8661	0.114609	0.438213	0.438213	50617	1	UP000114294
hsa0414462	hsa04144	Endocytosis	2024-02-21	250/8661	0.121806	0.438213	0.438213	8853/7046	2	UP000114294
hsa0513424	hsa05134	Legionellosis	2024-01-21	56/8661	0.127489	0.438213	0.438213	4671	1	UP000114294
hsa0492330	hsa04923	Regulation of lipolysis in adipocytes	2024-01-21	58/8661	0.131743	0.438213	0.438213	5592	1	UP000114294
hsa0473030	hsa04730	Long-term depression	2024-01-21	60/8661	0.135977	0.438213	0.438213	5592	1	UP000114294
hsa0497835	hsa04978	Mineral absorption	2024-01-21	60/8661	0.135977	0.438213	0.438213	540	1	UP000114294
hsa0342025	hsa03420	Nucleotide excision repair	2024-01-21	63/8661	0.142291	0.438213	0.438213	5981	1	UP000114294
hsa0512023	hsa05120	Epithelial cell signaling in Helicobacter pylori infection	2024-01-21	70/8661	0.156853	0.438213	0.438213	50617	1	UP000114294
hsa0152437	hsa01524	Platinum drug resistance	2024-01-21	73/8661	0.163022	0.438213	0.438213	540	1	UP000114294
hsa0401066	hsa04010	MAPK signaling pathway	2024-02-21	301/8661	0.164357	0.438213	0.438213	7046/2324	2	UP000114294
hsa0521225	hsa05212	Pancreatic cancer	2024-01-21	76/8661	0.169147	0.438213	0.438213	7046	1	UP000114294
hsa0522028	hsa05220	Chronic myeloid leukemia	2024-01-21	76/8661	0.169147	0.438213	0.438213	7046	1	UP000114294
hsa0514022	hsa05140	Leishmaniasis	2024-01-21	77/8661	0.17118	0.438213	0.438213	5777	1	UP000114294
hsa0472132	hsa04721	Synaptic vesicle cycle	2024-01-21	78/8661	0.173207	0.438213	0.438213	50617	1	UP000114294
hsa0466232	hsa04662	B cell receptor signaling pathway	2024-01-21	84/8661	0.185274	0.438213	0.438213	5777	1	UP000114294
hsa0541245	hsa05412	Arrhythmogenic right ventricular cardiomyopathy	2024-01-21	84/8661	0.185274	0.438213	0.438213	3672	1	UP000114294
hsa0521034	hsa05210	Colorectal cancer	2024-01-21	86/8661	0.189259	0.438213	0.438213	7046	1	UP000114294
hsa0516576	hsa05165	Human papillomavirus infection	2024-02-21	331/8661	0.19057	0.438213	0.438213	50617/3672	2	UP000114294
hsa0454037	hsa04540	Gap junction	2024-01-21	88/8661	0.193225	0.438213	0.438213	5592	1	UP000114294
hsa0451249	hsa04512	ECM-receptor interaction	2024-01-21	89/8661	0.195202	0.438213	0.438213	3672	1	UP000114294
hsa0523528	hsa05235	PD-L1 expression and PD-1 checkpoint pathway in cancer	2024-01-21	89/8661	0.195202	0.438213	0.438213	5777	1	UP000114294
hsa0491237	hsa04912	GnRH signaling pathway	2024-01-21	93/8661	0.203061	0.438213	0.438213	2798	1	UP000114294
hsa0497038	hsa04970	Salivary secretion	2024-01-21	93/8661	0.203061	0.438213	0.438213	5592	1	UP000114294
hsa0532319	hsa05323	Rheumatoid arthritis	2024-01-21	93/8661	0.203061	0.438213	0.438213	50617	1	UP000114294
hsa0515031	hsa05150	Staphylococcus aureus infection	2024-01-21	96/8661	0.208907	0.438213	0.438213	1828	1	UP000114294
hsa0471344	hsa04713	Circadian entrainment	2024-01-21	97/8661	0.210846	0.438213	0.438213	5592	1	UP000114294
hsa0541056	hsa05410	Hypertrophic cardiomyopathy	2024-01-21	97/8661	0.210846	0.438213	0.438213	3672	1	UP000114294
hsa0523132	hsa05231	Choline metabolism in cancer	2024-01-21	98/8661	0.212781	0.438213	0.438213	7454	1	UP000114294
hsa0464034	hsa04640	Hematopoietic cell lineage	2024-01-21	99/8661	0.214712	0.438213	0.438213	3672	1	UP000114294
hsa0415168	hsa04151	PI3K-Akt signaling pathway	2024-02-21	359/8661	0.215576	0.438213	0.438213	3672/2324	2	UP000114294
hsa0493333	hsa04933	AGE-RAGE signaling pathway in diabetic complications	2024-01-21	100/8661	0.216638	0.438213	0.438213	7046	1	UP000114294
hsa0514228	hsa05142	Chagas disease	2024-01-21	102/8661	0.220477	0.438213	0.438213	7046	1	UP000114294
hsa0541456	hsa05414	Dilated cardiomyopathy	2024-01-21	103/8661	0.222389	0.438213	0.438213	3672	1	UP000114294
hsa0408065	hsa04080	Neuroactive ligand-receptor interaction	2024-02-21	367/8661	0.222791	0.438213	0.438213	2798/2696	2	UP000114294
hsa0465931	hsa04659	Th17 cell differentiation	2024-01-21	108/8661	0.231886	0.438213	0.438213	7046	1	UP000114294
hsa0466033	hsa04660	T cell receptor signaling pathway	2024-01-21	121/8661	0.256061	0.438213	0.438213	5777	1	UP000114294
hsa0461145	hsa04611	Platelet activation	2024-01-21	124/8661	0.261537	0.438213	0.438213	5592	1	UP000114294
hsa0492640	hsa04926	Relaxin signaling pathway	2024-01-21	129/8661	0.270577	0.438213	0.438213	7046	1	UP000114294
hsa0406840	hsa04068	FoxO signaling pathway	2024-01-21	131/8661	0.274163	0.438213	0.438213	7046	1	UP000114294
hsa0414245	hsa04142	Lysosome	2024-01-21	132/8661	0.27595	0.438213	0.438213	50617	1	UP000114294
hsa0465033	hsa04650	Natural killer cell mediated cytotoxicity	2024-01-21	132/8661	0.27595	0.438213	0.438213	5777	1	UP000114294
hsa0019026	hsa00190	Oxidative phosphorylation	2024-01-21	134/8661	0.279512	0.438213	0.438213	50617	1	UP000114294
hsa0427051	hsa04270	Vascular smooth muscle contraction	2024-01-21	134/8661	0.279512	0.438213	0.438213	5592	1	UP000114294
hsa0438036	hsa04380	Osteoclast differentiation	2024-01-21	135/8661	0.281286	0.438213	0.438213	7046	1	UP000114294
hsa0513542	hsa05135	Yersinia infection	2024-01-21	137/8661	0.284822	0.438213	0.438213	7454	1	UP000114294
hsa0437141	hsa04371	Apelin signaling pathway	2024-01-21	139/8661	0.288342	0.438213	0.438213	7046	1	UP000114294
hsa0455044	hsa04550	Signaling pathways regulating pluripotency of stem cells	2024-01-21	143/8661	0.295332	0.438213	0.438213	7994	1	UP000114294
hsa0522449	hsa05224	Breast cancer	2024-01-21	147/8661	0.302257	0.438213	0.438213	2324	1	UP000114294
hsa0522645	hsa05226	Gastric cancer	2024-01-21	149/8661	0.305695	0.438213	0.438213	7046	1	UP000114294
hsa0414533	hsa04145	Phagosome	2024-01-21	152/8661	0.310821	0.438213	0.438213	50617	1	UP000114294
hsa0414846	hsa04148	Efferocytosis	2024-01-21	156/8661	0.317601	0.438213	0.438213	5777	1	UP000114294
hsa0421837	hsa04218	Cellular senescence	2024-01-21	156/8661	0.317601	0.438213	0.438213	7046	1	UP000114294
hsa0411050	hsa04110	Cell cycle	2024-01-21	157/8661	0.319286	0.438213	0.438213	57082	1	UP000114294
hsa0439049	hsa04390	Hippo signaling pathway	2024-01-21	157/8661	0.319286	0.438213	0.438213	7046	1	UP000114294
hsa0516148	hsa05161	Hepatitis B	2024-01-21	162/8661	0.327651	0.438213	0.438213	7046	1	UP000114294
hsa0402256	hsa04022	cGMP-PKG signaling pathway	2024-01-21	166/8661	0.334273	0.438213	0.438213	5592	1	UP000114294
hsa0463041	hsa04630	JAK-STAT signaling pathway	2024-01-21	166/8661	0.334273	0.438213	0.438213	5777	1	UP000114294
hsa0522546	hsa05225	Hepatocellular carcinoma	2024-01-21	168/8661	0.337561	0.438213	0.438213	7046	1	UP000114294
hsa0453057	hsa04530	Tight junction	2024-01-21	170/8661	0.340833	0.438213	0.438213	7454	1	UP000114294
hsa0515237	hsa05152	Tuberculosis	2024-01-21	180/8661	0.356963	0.452489	0.452489	50617	1	UP000114294
hsa0462147	hsa04621	NOD-like receptor signaling pathway	2024-01-21	186/8661	0.366461	0.458076	0.458076	4671	1	UP000114294
hsa0406244	hsa04062	Chemokine signaling pathway	2024-01-21	192/8661	0.375824	0.463345	0.463345	7454	1	UP000114294
hsa0541542	hsa05415	Diabetic cardiomyopathy	2024-01-21	203/8661	0.39265	0.474794	0.474794	7046	1	UP000114294
hsa0520555	hsa05205	Proteoglycans in cancer	2024-01-21	205/8661	0.395662	0.474794	0.474794	5777	1	UP000114294
hsa0401556	hsa04015	Rap1 signaling pathway	2024-01-21	210/8661	0.403131	0.477392	0.477392	2324	1	UP000114294
hsa0304055	hsa03040	Spliceosome	2024-01-21	217/8661	0.413439	0.483241	0.483241	23350	1	UP000114294
hsa0516652	hsa05166	Human T-cell leukemia virus 1 infection	2024-01-21	222/8661	0.420699	0.483291	0.483291	7046	1	UP000114294
hsa0402459	hsa04024	cAMP signaling pathway	2024-01-21	225/8661	0.425013	0.483291	0.483291	2696	1	UP000114294
hsa0481064	hsa04810	Regulation of actin cytoskeleton	2024-01-21	229/8661	0.430718	0.483291	0.483291	3672	1	UP000114294
hsa0471447	hsa04714	Thermogenesis	2024-01-21	232/8661	0.434962	0.483291	0.483291	5592	1	UP000114294
hsa0401450	hsa04014	Ras signaling pathway	2024-01-21	236/8661	0.440572	0.483555	0.483555	2324	1	UP000114294
hsa0513163	hsa05131	Shigellosis	2024-01-21	247/8661	0.45573	0.491117	0.491117	4671	1	UP000114294
hsa0513249	hsa05132	Salmonella infection	2024-01-21	249/8661	0.458444	0.491117	0.491117	4671	1	UP000114294
hsa0402066	hsa04020	Calcium signaling pathway	2024-01-21	253/8661	0.463832	0.491117	0.491117	2324	1	UP000114294
hsa0406041	hsa04060	Cytokine-cytokine receptor interaction	2024-01-21	297/8661	0.519834	0.544013	0.544013	7046	1	UP000114294
hsa0501664	hsa05016	Huntington disease	2024-01-21	306/8661	0.530581	0.548877	0.548877	127602	1	UP000114294
hsa0501476	hsa05014	Amyotrophic lateral sclerosis	2024-01-21	364/8661	0.594537	0.608049	0.608049	127602	1	UP000114294
hsa0474049	hsa04740	Olfactory transduction	2024-01-21	439/8661	0.665008	0.67248	0.67248	5592	1	UP000114294
hsa0502276	hsa05022	Pathways of neurodegeneration - multiple diseases	2024-01-21	476/8661	0.695316	0.695316	0.695316	127602	1	UP000114294
hsa0451250	hsa04512	ECM-receptor interaction	1933-03-01	89/8661	0.00458016	0.180579	0.165443	1292/3908/1293	3	UP000007664
hsa0497441	hsa04974	Protein digestion and absorption	1933-03-01	103/8661	0.00687949	0.180579	0.165443	1292/1293/6550	3	UP000007664
hsa0451058	hsa04510	Focal adhesion	1933-04-01	203/8661	0.00704107	0.180579	0.165443	1292/3908/1293/329	4	UP000007664
hsa0435033	hsa04350	TGF-beta signaling pathway	1933-03-01	108/8661	0.00783993	0.180579	0.165443	9611/6498/2615	3	UP000007664
hsa0472445	hsa04724	Glutamatergic synapse	1933-03-01	115/8661	0.00931208	0.180579	0.165443	3709/246213/57030	3	UP000007664
hsa0503323	hsa05033	Nicotine addiction	1933-02-01	40/8661	0.0100322	0.180579	0.165443	246213/57030	2	UP000007664
hsa0501751	hsa05017	Spinocerebellar ataxia	1933-03-01	143/8661	0.0167468	0.24759	0.226837	6310/342371/3709	3	UP000007664
hsa0472340	hsa04723	Retrograde endocannabinoid signaling	1933-03-01	148/8661	0.0183419	0.24759	0.226837	3709/246213/57030	3	UP000007664
hsa0433047	hsa04330	Notch signaling pathway	1933-02-01	62/8661	0.0230889	0.24759	0.226837	6310/342371	2	UP000007664
hsa0492939	hsa04929	GnRH secretion	1933-02-01	64/8661	0.0244993	0.24759	0.226837	8911/3709	2	UP000007664
hsa0492739	hsa04927	Cortisol synthesis and secretion	1933-02-01	65/8661	0.0252175	0.24759	0.226837	8911/3709	2	UP000007664
hsa0472133	hsa04721	Synaptic vesicle cycle	1933-02-01	78/8661	0.035311	0.297491	0.272555	246213/57030	2	UP000007664
hsa0516577	hsa05165	Human papillomavirus infection	1933-04-01	331/8661	0.0358091	0.297491	0.272555	1292/3908/5610/1293	4	UP000007664
hsa0522243	hsa05222	Small cell lung cancer	1933-02-01	92/8661	0.0476312	0.367441	0.336642	3908/329	2	UP000007664
hsa0492548	hsa04925	Aldosterone synthesis and secretion	1933-02-01	98/8661	0.0533289	0.383968	0.351784	8911/3709	2	UP000007664
hsa0406430	hsa04064	NF-kappa B signaling pathway	1933-02-01	104/8661	0.059258	0.395822	0.362644	23085/329	2	UP000007664
hsa0492233	hsa04922	Glucagon signaling pathway	1933-02-01	107/8661	0.0623053	0.395822	0.362644	5255/3709	2	UP000007664
hsa0514534	hsa05145	Toxoplasmosis	1933-02-01	111/8661	0.0664508	0.398705	0.365285	3908/329	2	UP000007664
hsa0402067	hsa04020	Calcium signaling pathway	1933-03-01	253/8661	0.070689	0.401811	0.368131	5255/8911/3709	3	UP000007664
hsa0496418	hsa04964	Proximal tubule bicarbonate reclamation	1933-01-01	23/8661	0.0841599	0.436118	0.399562	6550	1	UP000007664
hsa0421040	hsa04210	Apoptosis	1933-02-01	136/8661	0.0942818	0.436118	0.399562	3709/329	2	UP000007664
hsa0006214	hsa00062	Fatty acid elongation	1933-01-01	27/8661	0.0980776	0.436118	0.399562	54898	1	UP000007664
hsa0104013	hsa01040	Biosynthesis of unsaturated fatty acids	1933-01-01	27/8661	0.0980776	0.436118	0.399562	54898	1	UP000007664
hsa0412042	hsa04120	Ubiquitin mediated proteolysis	1933-02-01	142/8661	0.101398	0.436118	0.399562	329/23624	2	UP000007664
hsa0439230	hsa04392	Hippo signaling pathway - multiple species	1933-01-01	29/8661	0.104959	0.436118	0.399562	79633	1	UP000007664
hsa0502277	hsa05022	Pathways of neurodegeneration - multiple diseases	1933-04-01	476/8661	0.104991	0.436118	0.399562	6310/342371/3709/55567	4	UP000007664
hsa0421522	hsa04215	Apoptosis - multiple species	1933-01-01	32/8661	0.115186	0.440394	0.40348	329	1	UP000007664
hsa0493456	hsa04934	Cushing syndrome	1933-02-01	155/8661	0.117311	0.440394	0.40348	8911/3709	2	UP000007664
hsa0413015	hsa04130	SNARE interactions in vesicular transport	1933-01-01	33/8661	0.11857	0.440394	0.40348	415117	1	UP000007664
hsa0421737	hsa04217	Necroptosis	1933-02-01	159/8661	0.122332	0.440394	0.40348	5610/329	2	UP000007664
hsa0415169	hsa04151	PI3K-Akt signaling pathway	1933-03-01	359/8661	0.155211	0.491163	0.449993	1292/3908/1293	3	UP000007664
hsa0462148	hsa04621	NOD-like receptor signaling pathway	1933-02-01	186/8661	0.157494	0.491163	0.449993	3709/329	2	UP000007664
hsa0305027	hsa03050	Proteasome	1933-01-01	46/8661	0.161434	0.491163	0.449993	5720	1	UP000007664
hsa0051419	hsa00514	Other types of O-glycan biosynthesis	1933-01-01	47/8661	0.164646	0.491163	0.449993	8985	1	UP000007664
hsa0481472	hsa04814	Motor proteins	1933-02-01	193/8661	0.166914	0.491163	0.449993	4648/55567	2	UP000007664
hsa0520252	hsa05202	Transcriptional misregulation in cancer	1933-02-01	193/8661	0.166914	0.491163	0.449993	9611/329	2	UP000007664
hsa0516741	hsa05167	Kaposi sarcoma-associated herpesvirus infection	1933-02-01	194/8661	0.168269	0.491163	0.449993	5610/3709	2	UP000007664
hsa0121229	hsa01212	Fatty acid metabolism	1933-01-01	57/8661	0.196118	0.547108	0.501249	54898	1	UP000007664
hsa0473031	hsa04730	Long-term depression	1933-01-01	60/8661	0.205334	0.547108	0.501249	3709	1	UP000007664
hsa0497836	hsa04978	Mineral absorption	1933-01-01	60/8661	0.205334	0.547108	0.501249	6550	1	UP000007664
hsa0031053	hsa00310	Lysine degradation	1933-01-01	63/8661	0.214446	0.547108	0.501249	8985	1	UP000007664
hsa0472033	hsa04720	Long-term potentiation	1933-01-01	67/8661	0.226439	0.547108	0.501249	3709	1	UP000007664
hsa0541627	hsa05416	Viral myocarditis	1933-01-01	67/8661	0.226439	0.547108	0.501249	3908	1	UP000007664
hsa0492432	hsa04924	Renin secretion	1933-01-01	69/8661	0.232369	0.547108	0.501249	3709	1	UP000007664
hsa0152438	hsa01524	Platinum drug resistance	1933-01-01	73/8661	0.244097	0.547108	0.501249	329	1	UP000007664
hsa0491834	hsa04918	Thyroid hormone synthesis	1933-01-01	75/8661	0.249895	0.547108	0.501249	3709	1	UP000007664
hsa0497130	hsa04971	Gastric acid secretion	1933-01-01	76/8661	0.252778	0.547108	0.501249	3709	1	UP000007664
hsa0461224	hsa04612	Antigen processing and presentation	1933-01-01	78/8661	0.258512	0.547108	0.501249	5720	1	UP000007664
hsa0308343	hsa03083	Polycomb repressive complex	1933-01-01	84/8661	0.275458	0.547108	0.501249	22823	1	UP000007664
hsa0541246	hsa05412	Arrhythmogenic right ventricular cardiomyopathy	1933-01-01	84/8661	0.275458	0.547108	0.501249	3908	1	UP000007664
hsa0123234	hsa01232	Nucleotide metabolism	1933-01-01	85/8661	0.278246	0.547108	0.501249	132	1	UP000007664
hsa0454038	hsa04540	Gap junction	1933-01-01	88/8661	0.286547	0.547108	0.501249	3709	1	UP000007664
hsa0497643	hsa04976	Bile secretion	1933-01-01	89/8661	0.289293	0.547108	0.501249	6550	1	UP000007664
hsa0491238	hsa04912	GnRH signaling pathway	1933-01-01	93/8661	0.300176	0.547108	0.501249	3709	1	UP000007664
hsa0497039	hsa04970	Salivary secretion	1933-01-01	93/8661	0.300176	0.547108	0.501249	3709	1	UP000007664
hsa0301541	hsa03015	mRNA surveillance pathway	1933-01-01	97/8661	0.310897	0.547108	0.501249	53918	1	UP000007664
hsa0407044	hsa04070	Phosphatidylinositol signaling system	1933-01-01	97/8661	0.310897	0.547108	0.501249	3709	1	UP000007664
hsa0471345	hsa04713	Circadian entrainment	1933-01-01	97/8661	0.310897	0.547108	0.501249	8911	1	UP000007664
hsa0541057	hsa05410	Hypertrophic cardiomyopathy	1933-01-01	97/8661	0.310897	0.547108	0.501249	3908	1	UP000007664
hsa0152238	hsa01522	Endocrine resistance	1933-01-01	98/8661	0.313553	0.547108	0.501249	9611	1	UP000007664
hsa0475031	hsa04750	Inflammatory mediator regulation of TRP channels	1933-01-01	98/8661	0.313553	0.547108	0.501249	3709	1	UP000007664
hsa0497246	hsa04972	Pancreatic secretion	1933-01-01	102/8661	0.324075	0.547108	0.501249	3709	1	UP000007664
hsa0514636	hsa05146	Amoebiasis	1933-01-01	102/8661	0.324075	0.547108	0.501249	3908	1	UP000007664
hsa0541457	hsa05414	Dilated cardiomyopathy	1933-01-01	103/8661	0.326681	0.547108	0.501249	3908	1	UP000007664
hsa0462530	hsa04625	C-type lectin receptor signaling pathway	1933-01-01	104/8661	0.329278	0.547108	0.501249	3709	1	UP000007664
hsa0492840	hsa04928	Parathyroid hormone synthesis, secretion and action	1933-01-01	106/8661	0.334441	0.547268	0.501395	3709	1	UP000007664
hsa0472538	hsa04725	Cholinergic synapse	1933-01-01	113/8661	0.352212	0.552369	0.506069	3709	1	UP000007664
hsa0466837	hsa04668	TNF signaling pathway	1933-01-01	114/8661	0.354713	0.552369	0.506069	329	1	UP000007664
hsa0472634	hsa04726	Serotonergic synapse	1933-01-01	115/8661	0.357204	0.552369	0.506069	3709	1	UP000007664
hsa0493554	hsa04935	Growth hormone synthesis, secretion and action	1933-01-01	120/8661	0.369522	0.552369	0.506069	3709	1	UP000007664
hsa0491951	hsa04919	Thyroid hormone signaling pathway	1933-01-01	121/8661	0.371958	0.552369	0.506069	9611	1	UP000007664
hsa0461146	hsa04611	Platelet activation	1933-01-01	124/8661	0.379212	0.552369	0.506069	3709	1	UP000007664
hsa0023043	hsa00230	Purine metabolism	1933-01-01	128/8661	0.388757	0.552369	0.506069	132	1	UP000007664
hsa0411439	hsa04114	Oocyte meiosis	1933-01-01	131/8661	0.395822	0.552369	0.506069	3709	1	UP000007664
hsa0472837	hsa04728	Dopaminergic synapse	1933-01-01	132/8661	0.398159	0.552369	0.506069	3709	1	UP000007664
hsa0427052	hsa04270	Vascular smooth muscle contraction	1933-01-01	134/8661	0.402808	0.552369	0.506069	3709	1	UP000007664
hsa0438037	hsa04380	Osteoclast differentiation	1933-01-01	135/8661	0.405119	0.552369	0.506069	3709	1	UP000007664
hsa0491055	hsa04910	Insulin signaling pathway	1933-01-01	137/8661	0.409715	0.552369	0.506069	5255	1	UP000007664
hsa0491546	hsa04915	Estrogen signaling pathway	1933-01-01	137/8661	0.409715	0.552369	0.506069	3709	1	UP000007664
hsa0516238	hsa05162	Measles	1933-01-01	138/8661	0.412	0.552369	0.506069	5610	1	UP000007664
hsa0437142	hsa04371	Apelin signaling pathway	1933-01-01	139/8661	0.414277	0.552369	0.506069	3709	1	UP000007664
hsa0455045	hsa04550	Signaling pathways regulating pluripotency of stem cells	1933-01-01	143/8661	0.423298	0.557515	0.510784	6498	1	UP000007664
hsa0501072	hsa05010	Alzheimer disease	1933-02-01	384/8661	0.433579	0.564175	0.516885	5610/3709	2	UP000007664
hsa0492150	hsa04921	Oxytocin signaling pathway	1933-01-01	154/8661	0.447418	0.566	0.518557	3709	1	UP000007664
hsa0421838	hsa04218	Cellular senescence	1933-01-01	156/8661	0.451697	0.566	0.518557	3709	1	UP000007664
hsa0439050	hsa04390	Hippo signaling pathway	1933-01-01	157/8661	0.453825	0.566	0.518557	329	1	UP000007664
hsa0516040	hsa05160	Hepatitis C	1933-01-01	158/8661	0.455944	0.566	0.518557	5610	1	UP000007664
hsa0402257	hsa04022	cGMP-PKG signaling pathway	1933-01-01	166/8661	0.472615	0.580028	0.531409	3709	1	UP000007664
hsa0516444	hsa05164	Influenza A	1933-01-01	171/8661	0.482782	0.585847	0.536741	5610	1	UP000007664
hsa0461339	hsa04613	Neutrophil extracellular trap formation	1933-01-01	191/8661	0.521581	0.625897	0.573434	23569	1	UP000007664
hsa0516947	hsa05169	Epstein-Barr virus infection	1933-01-01	202/8661	0.541701	0.635278	0.582028	5610	1	UP000007664
hsa0520360	hsa05203	Viral carcinogenesis	1933-01-01	204/8661	0.54527	0.635278	0.582028	5610	1	UP000007664
hsa0520556	hsa05205	Proteoglycans in cancer	1933-01-01	205/8661	0.547045	0.635278	0.582028	3709	1	UP000007664
hsa0401557	hsa04015	Rap1 signaling pathway	1933-01-01	210/8661	0.555816	0.635812	0.582518	26037	1	UP000007664
hsa0517041	hsa05170	Human immunodeficiency virus 1 infection	1933-01-01	212/8661	0.559279	0.635812	0.582518	3709	1	UP000007664
hsa0520842	hsa05208	Chemical carcinogenesis - reactive oxygen species	1933-01-01	223/8661	0.577859	0.647059	0.592822	1836	1	UP000007664
hsa0516350	hsa05163	Human cytomegalovirus infection	1933-01-01	225/8661	0.581155	0.647059	0.592822	3709	1	UP000007664
hsa0517134	hsa05171	Coronavirus disease - COVID-19	1933-01-01	233/8661	0.594089	0.654711	0.599833	5610	1	UP000007664
hsa0513164	hsa05131	Shigellosis	1933-01-01	247/8661	0.615799	0.663294	0.607696	3709	1	UP000007664
hsa0513250	hsa05132	Salmonella infection	1933-01-01	249/8661	0.618807	0.663294	0.607696	329	1	UP000007664
hsa0414463	hsa04144	Endocytosis	1933-01-01	250/8661	0.620303	0.663294	0.607696	23624	1	UP000007664
hsa0501257	hsa05012	Parkinson disease	1933-01-01	266/8661	0.643469	0.681321	0.624212	3709	1	UP000007664
hsa0502063	hsa05020	Prion disease	1933-01-01	272/8661	0.651799	0.683439	0.626153	3709	1	UP000007664
hsa0406042	hsa04060	Cytokine-cytokine receptor interaction	1933-01-01	297/8661	0.684518	0.708674	0.649272	3603	1	UP000007664
hsa0401067	hsa04010	MAPK signaling pathway	1933-01-01	301/8661	0.689468	0.708674	0.649272	8911	1	UP000007664
hsa0501665	hsa05016	Huntington disease	1933-01-01	306/8661	0.69555	0.708674	0.649272	55567	1	UP000007664
hsa0501477	hsa05014	Amyotrophic lateral sclerosis	1933-01-01	364/8661	0.758183	0.765269	0.701124	55567	1	UP000007664
hsa0474050	hsa04740	Olfactory transduction	1933-01-01	439/8661	0.820901	0.820901	0.752092	26219	1	UP000007664
hsa0481473	hsa04814	Motor proteins	9/122	193/8661	0.00156937	0.132921	0.12875	399687/4632/4620/4626/4619/79784/51174/4650/1770	9	UP000000571
hsa0031054	hsa00310	Lysine degradation	5/122	63/8661	0.0018705	0.132921	0.12875	9757/1962/9739/23067/84444	5	UP000000571
hsa0513053	hsa05130	Pathogenic Escherichia coli infection	9/122	198/8661	0.00187213	0.132921	0.12875	10810/10163/644150/8976/7456/356/147179/8936/79784	9	UP000000571
hsa0523133	hsa05231	Choline metabolism in cancer	6/122	98/8661	0.00253106	0.134779	0.130549	10810/10163/139189/8936/1119/283748	6	UP000000571
hsa0493142	hsa04931	Insulin resistance	6/122	108/8661	0.00410713	0.174964	0.169473	4846/11000/9945/51085/9021/5792	6	UP000000571
hsa0472446	hsa04724	Glutamatergic synapse	6/122	115/8661	0.00557841	0.181629	0.175929	85358/2906/50944/2778/283748/5532	6	UP000000571
hsa0492151	hsa04921	Oxytocin signaling pathway	7/122	154/8661	0.00596903	0.181629	0.175929	4846/2977/4776/59283/2778/283748/5532	7	UP000000571
hsa0414464	hsa04144	Endocytosis	9/122	250/8661	0.00863901	0.230014	0.222796	89853/5662/868/644150/100287171/8976/7456/147179/3949	9	UP000000571
hsa0452044	hsa04520	Adherens junction	5/122	93/8661	0.00990962	0.234528	0.227168	10810/10163/8976/8936/5792	5	UP000000571
hsa0466639	hsa04666	Fc gamma R-mediated phagocytosis	5/122	97/8661	0.0117567	0.250419	0.24256	10810/10163/3636/8936/283748	5	UP000000571
hsa0436057	hsa04360	Axon guidance	7/122	182/8661	0.0142493	0.275919	0.26726	2049/55740/4776/10500/8482/5532/5365	7	UP000000571
hsa0302225	hsa03022	Basal transcription factors	3/122	44/8661	0.0237473	0.421514	0.408286	83860/6874/6877	3	UP000000571
hsa0308344	hsa03083	Polycomb repressive complex	4/122	84/8661	0.0305091	0.464378	0.449805	57666/221937/64319/80816	4	UP000000571
hsa0461147	hsa04611	Platelet activation	5/122	124/8661	0.0305225	0.464378	0.449805	4846/2977/2778/1277/283748	5	UP000000571
hsa0491324	hsa04913	Ovarian steroidogenesis	3/122	51/8661	0.0347997	0.494156	0.478648	2778/3949/283748	3	UP000000571
hsa0491056	hsa04910	Insulin signaling pathway	5/122	137/8661	0.0439412	0.550557	0.53328	8471/868/3636/9021/5792	5	UP000000571
hsa0513543	hsa05135	Yersinia infection	5/122	137/8661	0.0439412	0.550557	0.53328	10163/644150/8976/7456/147179	5	UP000000571
hsa0437022	hsa04370	VEGF signaling pathway	3/122	59/8661	0.0501425	0.585834	0.567449	4846/283748/5532	3	UP000000571
hsa0473032	hsa04730	Long-term depression	3/122	60/8661	0.0522575	0.585834	0.567449	2977/2778/283748	3	UP000000571
hsa0433048	hsa04330	Notch signaling pathway	3/122	62/8661	0.0566149	0.602949	0.584028	8850/9612/9794	3	UP000000571
hsa0401068	hsa04010	MAPK signaling pathway	8/122	301/8661	0.0619299	0.614448	0.595166	9048/2317/59283/84867/356/4216/283748/5532	8	UP000000571
hsa0492740	hsa04927	Cortisol synthesis and secretion	3/122	65/8661	0.0634641	0.614448	0.595166	2516/2778/3949	3	UP000000571
hsa0492433	hsa04924	Renin secretion	3/122	69/8661	0.0731624	0.649316	0.62894	2977/2778/5532	3	UP000000571
hsa0503132	hsa05031	Amphetamine addiction	3/122	69/8661	0.0731624	0.649316	0.62894	2906/2778/5532	3	UP000000571
hsa0402258	hsa04022	cGMP-PKG signaling pathway	5/122	166/8661	0.0849281	0.723587	0.70088	4846/8471/2977/4776/5532	5	UP000000571
hsa0510035	hsa05100	Bacterial invasion of epithelial cells	3/122	77/8661	0.0943844	0.773226	0.748961	10163/8976/8936	3	UP000000571
hsa0481065	hsa04810	Regulation of actin cytoskeleton	6/122	229/8661	0.104129	0.809157	0.783765	55740/10163/1729/8976/8936/79784	6	UP000000571
hsa0023044	hsa00230	Purine metabolism	4/122	128/8661	0.106368	0.809157	0.783765	56953/2977/5144/221264	4	UP000000571
hsa0051322	hsa00513	Various types of N-glycan biosynthesis	2/122	42/8661	0.11785	0.830607	0.804542	3073/79868	2	UP000000571
hsa0427053	hsa04270	Vascular smooth muscle contraction	4/122	134/8661	0.120333	0.830607	0.804542	2977/79784/2778/283748	4	UP000000571
hsa0491141	hsa04911	Insulin secretion	3/122	86/8661	0.120886	0.830607	0.804542	3780/27445/2778	3	UP000000571
hsa0493034	hsa04930	Type II diabetes mellitus	2/122	46/8661	0.136743	0.874406	0.846966	8471/9021	2	UP000000571
hsa0455046	hsa04550	Signaling pathways regulating pluripotency of stem cells	4/122	143/8661	0.142668	0.874406	0.846966	3625/3400/7994/463	4	UP000000571
hsa0491239	hsa04912	GnRH signaling pathway	3/122	93/8661	0.143171	0.874406	0.846966	4216/2778/283748	3	UP000000571
hsa0052026	hsa00520	Amino sugar and nucleotide sugar metabolism	2/122	49/8661	0.15132	0.874406	0.846966	3073/9945	2	UP000000571
hsa0503030	hsa05030	Cocaine addiction	2/122	49/8661	0.15132	0.874406	0.846966	2906/2778	2	UP000000571
hsa0033015	hsa00330	Arginine and proline metabolism	2/122	50/8661	0.156247	0.874406	0.846966	4846/65263	2	UP000000571
hsa0471346	hsa04713	Circadian entrainment	3/122	97/8661	0.156477	0.874406	0.846966	2906/2977/2778	3	UP000000571
hsa0056434	hsa00564	Glycerophospholipid metabolism	3/122	99/8661	0.163271	0.874406	0.846966	139189/1119/283748	3	UP000000571
hsa0493334	hsa04933	AGE-RAGE signaling pathway in diabetic complications	3/122	100/8661	0.166701	0.874406	0.846966	4846/1729/1277	3	UP000000571
hsa0493457	hsa04934	Cushing syndrome	4/122	155/8661	0.174762	0.874406	0.846966	2516/2778/3949/5929	4	UP000000571
hsa0060023	hsa00600	Sphingolipid metabolism	2/122	54/8661	0.17624	0.874406	0.846966	3073/6609	2	UP000000571
hsa0451444	hsa04514	Cell adhesion molecules	4/122	157/8661	0.18034	0.874406	0.846966	80381/5792/9672/9369	4	UP000000571
hsa0462531	hsa04625	C-type lectin receptor signaling pathway	3/122	104/8661	0.180628	0.874406	0.846966	868/4776/5532	3	UP000000571
hsa006049	hsa00604	Glycosphingolipid biosynthesis - ganglio series	1/122	15/8661	0.191818	0.876781	0.849266	3073	1	UP000000571
hsa0024029	hsa00240	Pyrimidine metabolism	2/122	58/8661	0.19661	0.876781	0.849266	56953/221264	2	UP000000571
hsa0492331	hsa04923	Regulation of lipolysis in adipocytes	2/122	58/8661	0.19661	0.876781	0.849266	8471/2778	2	UP000000571
hsa006036	hsa00603	Glycosphingolipid biosynthesis - globo and isoglobo series	1/122	16/8661	0.203222	0.876781	0.849266	3073	1	UP000000571
hsa0325037	hsa03250	Viral life cycle - HIV-1	2/122	63/8661	0.222448	0.876781	0.849266	8850/11052	2	UP000000571
hsa0051116	hsa00511	Other glycan degradation	1/122	18/8661	0.225553	0.876781	0.849266	3073	1	UP000000571
hsa0492940	hsa04929	GnRH secretion	2/122	64/8661	0.227652	0.876781	0.849266	3780/610	2	UP000000571
hsa0308251	hsa03082	ATP-dependent chromatin remodeling	3/122	117/8661	0.227817	0.876781	0.849266	6599/2186/8295	3	UP000000571
hsa005319	hsa00531	Glycosaminoglycan degradation	1/122	19/8661	0.236485	0.876781	0.849266	3073	1	UP000000571
hsa0493555	hsa04935	Growth hormone synthesis, secretion and action	3/122	120/8661	0.239036	0.876781	0.849266	8471/9021/2778	3	UP000000571
hsa0472034	hsa04720	Long-term potentiation	2/122	67/8661	0.24331	0.876781	0.849266	2906/5532	2	UP000000571
hsa0053221	hsa00532	Glycosaminoglycan biosynthesis - chondroitin sulfate / dermatan sulfate	1/122	21/8661	0.257891	0.876781	0.849266	166012	1	UP000000571
hsa0492034	hsa04920	Adipocytokine signaling pathway	2/122	70/8661	0.259015	0.876781	0.849266	8471/9021	2	UP000000571
hsa0022011	hsa00220	Arginine biosynthesis	1/122	22/8661	0.26837	0.876781	0.849266	4846	1	UP000000571
hsa0492641	hsa04926	Relaxin signaling pathway	3/122	129/8661	0.273205	0.876781	0.849266	4846/2778/1277	3	UP000000571
hsa0152439	hsa01524	Platinum drug resistance	2/122	73/8661	0.274734	0.876781	0.849266	356/4437	2	UP000000571
hsa0343031	hsa03430	Mismatch repair	1/122	23/8661	0.278702	0.876781	0.849266	4437	1	UP000000571
hsa0406841	hsa04068	FoxO signaling pathway	3/122	131/8661	0.280877	0.876781	0.849266	8471/2290/356	3	UP000000571
hsa0402068	hsa04020	Calcium signaling pathway	5/122	253/8661	0.284754	0.876781	0.849266	4846/2906/4776/2778/5532	5	UP000000571
hsa0059217	hsa00592	alpha-Linolenic acid metabolism	1/122	26/8661	0.308838	0.876781	0.849266	283748	1	UP000000571
hsa0065013	hsa00650	Butanoate metabolism	1/122	27/8661	0.318603	0.876781	0.849266	1962	1	UP000000571
hsa0079015	hsa00790	Folate biosynthesis	1/122	27/8661	0.318603	0.876781	0.849266	2643	1	UP000000571
hsa0501752	hsa05017	Spinocerebellar ataxia	3/122	143/8661	0.327216	0.876781	0.849266	2906/6311/3748	3	UP000000571
hsa0466233	hsa04662	B cell receptor signaling pathway	2/122	84/8661	0.332072	0.876781	0.849266	3636/5532	2	UP000000571
hsa0123235	hsa01232	Nucleotide metabolism	2/122	85/8661	0.337235	0.876781	0.849266	56953/221264	2	UP000000571
hsa0439231	hsa04392	Hippo signaling pathway - multiple species	1/122	29/8661	0.337724	0.876781	0.849266	7004	1	UP000000571
hsa0407246	hsa04072	Phospholipase D signaling pathway	3/122	148/8661	0.346568	0.876781	0.849266	139189/2778/283748	3	UP000000571
hsa0059116	hsa00591	Linoleic acid metabolism	1/122	30/8661	0.347085	0.876781	0.849266	283748	1	UP000000571
hsa0454039	hsa04540	Gap junction	2/122	88/8661	0.352651	0.876781	0.849266	2977/2778	2	UP000000571
hsa0003018	hsa00030	Pentose phosphate pathway	1/122	31/8661	0.356314	0.876781	0.849266	64080	1	UP000000571
hsa0041019	hsa00410	beta-Alanine metabolism	1/122	31/8661	0.356314	0.876781	0.849266	1962	1	UP000000571
hsa0306023	hsa03060	Protein export	1/122	31/8661	0.356314	0.876781	0.849266	7917	1	UP000000571
hsa0497644	hsa04976	Bile secretion	2/122	89/8661	0.357763	0.876781	0.849266	2778/3949	2	UP000000571
hsa0541744	hsa05417	Lipid and atherosclerosis	4/122	215/8661	0.359229	0.876781	0.849266	4846/356/3949/5532	4	UP000000571
hsa0064023	hsa00640	Propanoate metabolism	1/122	32/8661	0.365413	0.876781	0.849266	1962	1	UP000000571
hsa0503231	hsa05032	Morphine addiction	2/122	91/8661	0.367944	0.876781	0.849266	5144/2778	2	UP000000571
hsa0465831	hsa04658	Th1 and Th2 cell differentiation	2/122	92/8661	0.373011	0.876781	0.849266	9794/5532	2	UP000000571
hsa0493240	hsa04932	Non-alcoholic fatty liver disease	3/122	155/8661	0.373574	0.876781	0.849266	356/51085/9021	3	UP000000571
hsa0414847	hsa04148	Efferocytosis	3/122	156/8661	0.377417	0.876781	0.849266	102/4776/575	3	UP000000571
hsa0497040	hsa04970	Salivary secretion	2/122	93/8661	0.378062	0.876781	0.849266	2977/2778	2	UP000000571
hsa0516653	hsa05166	Human T-cell leukemia virus 1 infection	4/122	222/8661	0.381743	0.876781	0.849266	4776/8850/8295/5532	4	UP000000571
hsa0516041	hsa05160	Hepatitis C	3/122	158/8661	0.385091	0.876781	0.849266	356/9021/3949	3	UP000000571
hsa0421738	hsa04217	Necroptosis	3/122	159/8661	0.38892	0.876781	0.849266	6609/356/283748	3	UP000000571
hsa0402460	hsa04024	cAMP signaling pathway	4/122	225/8661	0.391373	0.876781	0.849266	2906/610/5144/2778	4	UP000000571
hsa0516351	hsa05163	Human cytomegalovirus infection	4/122	225/8661	0.391373	0.876781	0.849266	4776/356/2778/5532	4	UP000000571
hsa0301542	hsa03015	mRNA surveillance pathway	2/122	97/8661	0.398097	0.876781	0.849266	11052/10921	2	UP000000571
hsa0407045	hsa04070	Phosphatidylinositol signaling system	2/122	97/8661	0.398097	0.876781	0.849266	3636/139189	2	UP000000571
hsa0475032	hsa04750	Inflammatory mediator regulation of TRP channels	2/122	98/8661	0.40306	0.876781	0.849266	2778/283748	2	UP000000571
hsa0492549	hsa04925	Aldosterone synthesis and secretion	2/122	98/8661	0.40306	0.876781	0.849266	2778/3949	2	UP000000571
hsa0501478	hsa05014	Amyotrophic lateral sclerosis	6/122	364/8661	0.406938	0.876781	0.849266	10452/400916/2906/6311/5532/1770	6	UP000000571
hsa0025020	hsa00250	Alanine, aspartate and glutamate metabolism	1/122	37/8661	0.409033	0.876781	0.849266	9945	1	UP000000571
hsa0076016	hsa00760	Nicotinate and nicotinamide metabolism	1/122	37/8661	0.409033	0.876781	0.849266	56953	1	UP000000571
hsa0125020	hsa01250	Biosynthesis of nucleotide sugars	1/122	37/8661	0.409033	0.876781	0.849266	9945	1	UP000000571
hsa0514321	hsa05143	African trypanosomiasis	1/122	37/8661	0.409033	0.876781	0.849266	356	1	UP000000571
hsa0533018	hsa05330	Allograft rejection	1/122	38/8661	0.417393	0.876781	0.849266	356	1	UP000000571
hsa0514229	hsa05142	Chagas disease	2/122	102/8661	0.422717	0.876781	0.849266	356/2778	2	UP000000571
hsa0514637	hsa05146	Amoebiasis	2/122	102/8661	0.422717	0.876781	0.849266	2778/1277	2	UP000000571
hsa0541458	hsa05414	Dilated cardiomyopathy	2/122	103/8661	0.427581	0.876781	0.849266	59283/2778	2	UP000000571
hsa0503324	hsa05033	Nicotine addiction	1/122	40/8661	0.433763	0.876781	0.849266	2906	1	UP000000571
hsa0492841	hsa04928	Parathyroid hormone synthesis, secretion and action	2/122	106/8661	0.442042	0.876781	0.849266	5144/2778	2	UP000000571
hsa0431055	hsa04310	Wnt signaling pathway	3/122	174/8661	0.445536	0.876781	0.849266	1501/4776/5532	3	UP000000571
hsa0492234	hsa04922	Glucagon signaling pathway	2/122	107/8661	0.446819	0.876781	0.849266	2778/5532	2	UP000000571
hsa0038019	hsa00380	Tryptophan metabolism	1/122	42/8661	0.449676	0.876781	0.849266	1962	1	UP000000571
hsa0533219	hsa05332	Graft-versus-host disease	1/122	42/8661	0.449676	0.876781	0.849266	356	1	UP000000571
hsa0435034	hsa04350	TGF-beta signaling pathway	2/122	108/8661	0.451573	0.876781	0.849266	3625/3400	2	UP000000571
hsa0007117	hsa00071	Fatty acid degradation	1/122	43/8661	0.457466	0.876781	0.849266	1962	1	UP000000571
hsa0494021	hsa04940	Type I diabetes mellitus	1/122	43/8661	0.457466	0.876781	0.849266	356	1	UP000000571
hsa0513165	hsa05131	Shigellosis	4/122	247/8661	0.461088	0.876781	0.849266	10163/1729/8976/8936	4	UP000000571
hsa0496226	hsa04962	Vasopressin-regulated water reabsorption	1/122	44/8661	0.465146	0.876781	0.849266	2778	1	UP000000571
hsa0466838	hsa04668	TNF signaling pathway	2/122	114/8661	0.479605	0.886307	0.858493	9021/153090	2	UP000000571
hsa0472635	hsa04726	Serotonergic synapse	2/122	115/8661	0.484193	0.886307	0.858493	2778/283748	2	UP000000571
hsa0028024	hsa00280	Valine, leucine and isoleucine degradation	1/122	48/8661	0.494804	0.886307	0.858493	1962	1	UP000000571
hsa0056522	hsa00565	Ether lipid metabolism	1/122	50/8661	0.509016	0.886307	0.858493	283748	1	UP000000571
hsa0511023	hsa05110	Vibrio cholerae infection	1/122	50/8661	0.509016	0.886307	0.858493	2778	1	UP000000571
hsa0407129	hsa04071	Sphingolipid signaling pathway	2/122	121/8661	0.511193	0.886307	0.858493	4846/6609	2	UP000000571
hsa0466034	hsa04660	T cell receptor signaling pathway	2/122	121/8661	0.511193	0.886307	0.858493	868/5532	2	UP000000571
hsa0497926	hsa04979	Cholesterol metabolism	1/122	51/8661	0.515972	0.886307	0.858493	3949	1	UP000000571
hsa0051023	hsa00510	N-Glycan biosynthesis	1/122	53/8661	0.529592	0.886307	0.858493	79868	1	UP000000571
hsa0496129	hsa04961	Endocrine and other factor-regulated calcium reabsorption	1/122	53/8661	0.529592	0.886307	0.858493	2778	1	UP000000571
hsa0532018	hsa05320	Autoimmune thyroid disease	1/122	53/8661	0.529592	0.886307	0.858493	356	1	UP000000571
hsa0451059	hsa04510	Focal adhesion	3/122	203/8661	0.5484	0.886307	0.858493	1729/2317/1277	3	UP000000571
hsa0541543	hsa05415	Diabetic cardiomyopathy	3/122	203/8661	0.5484	0.886307	0.858493	4846/9945/1277	3	UP000000571
hsa0434026	hsa04340	Hedgehog signaling pathway	1/122	56/8661	0.549314	0.886307	0.858493	1954	1	UP000000571
hsa0411440	hsa04114	Oocyte meiosis	2/122	131/8661	0.55411	0.886307	0.858493	9985/5532	2	UP000000571
hsa0520557	hsa05205	Proteoglycans in cancer	3/122	205/8661	0.555088	0.886307	0.858493	2317/356/1277	3	UP000000571
hsa0121230	hsa01212	Fatty acid metabolism	1/122	57/8661	0.555703	0.886307	0.858493	1962	1	UP000000571
hsa0414246	hsa04142	Lysosome	2/122	132/8661	0.558254	0.886307	0.858493	3073/6609	2	UP000000571
hsa0465034	hsa04650	Natural killer cell mediated cytotoxicity	2/122	132/8661	0.558254	0.886307	0.858493	356/5532	2	UP000000571
hsa0472838	hsa04728	Dopaminergic synapse	2/122	132/8661	0.558254	0.886307	0.858493	2778/5532	2	UP000000571
hsa0438038	hsa04380	Osteoclast differentiation	2/122	135/8661	0.570524	0.886307	0.858493	9021/5532	2	UP000000571
hsa0421041	hsa04210	Apoptosis	2/122	136/8661	0.57456	0.886307	0.858493	356/153090	2	UP000000571
hsa0517042	hsa05170	Human immunodeficiency virus 1 infection	3/122	212/8661	0.578032	0.886307	0.858493	4776/356/5532	3	UP000000571
hsa0491547	hsa04915	Estrogen signaling pathway	2/122	137/8661	0.578568	0.886307	0.858493	4846/2778	2	UP000000571
hsa0059023	hsa00590	Arachidonic acid metabolism	1/122	61/8661	0.580376	0.886307	0.858493	283748	1	UP000000571
hsa0421331	hsa04213	Longevity regulating pathway - multiple species	1/122	61/8661	0.580376	0.886307	0.858493	8471	1	UP000000571
hsa0516239	hsa05162	Measles	2/122	138/8661	0.582549	0.886307	0.858493	868/356	2	UP000000571
hsa0056123	hsa00561	Glycerolipid metabolism	1/122	63/8661	0.592198	0.890279	0.862341	139189	1	UP000000571
hsa0412043	hsa04120	Ubiquitin mediated proteolysis	2/122	142/8661	0.598199	0.890279	0.862341	868/9021	2	UP000000571
hsa0097019	hsa00970	Aminoacyl-tRNA biosynthesis	1/122	66/8661	0.609314	0.890279	0.862341	80222	1	UP000000571
hsa0466423	hsa04664	Fc epsilon RI signaling pathway	1/122	68/8661	0.620327	0.890279	0.862341	283748	1	UP000000571
hsa0491727	hsa04917	Prolactin signaling pathway	1/122	70/8661	0.631032	0.890279	0.862341	9021	1	UP000000571
hsa0512024	hsa05120	Epithelial cell signaling in Helicobacter pylori infection	1/122	70/8661	0.631032	0.890279	0.862341	102	1	UP000000571
hsa0462221	hsa04622	RIG-I-like receptor signaling pathway	1/122	71/8661	0.636272	0.890279	0.862341	55593	1	UP000000571
hsa0124037	hsa01240	Biosynthesis of cofactors	2/122	153/8661	0.638971	0.890279	0.862341	2643/221264	2	UP000000571
hsa0426147	hsa04261	Adrenergic signaling in cardiomyocytes	2/122	154/8661	0.642514	0.890279	0.862341	59283/2778	2	UP000000571
hsa0056242	hsa00562	Inositol phosphate metabolism	1/122	73/8661	0.646531	0.890279	0.862341	3636	1	UP000000571
hsa0421839	hsa04218	Cellular senescence	2/122	156/8661	0.649518	0.890279	0.862341	4776/5532	2	UP000000571
hsa0411525	hsa04115	p53 signaling pathway	1/122	74/8661	0.651552	0.890279	0.862341	575	1	UP000000571
hsa0123031	hsa01230	Biosynthesis of amino acids	1/122	75/8661	0.656503	0.890279	0.862341	65263	1	UP000000571
hsa0332029	hsa03320	PPAR signaling pathway	1/122	75/8661	0.656503	0.890279	0.862341	1962	1	UP000000571
hsa0491835	hsa04918	Thyroid hormone synthesis	1/122	75/8661	0.656503	0.890279	0.862341	2778	1	UP000000571
hsa0497131	hsa04971	Gastric acid secretion	1/122	76/8661	0.661383	0.890279	0.862341	2778	1	UP000000571
hsa0502278	hsa05022	Pathways of neurodegeneration - multiple diseases	6/122	476/8661	0.668383	0.890279	0.862341	10452/2906/356/6311/5532/1770	6	UP000000571
hsa0516149	hsa05161	Hepatitis B	2/122	162/8661	0.669884	0.890279	0.862341	4776/356	2	UP000000571
hsa0301830	hsa03018	RNA degradation	1/122	79/8661	0.675617	0.890279	0.862341	118460	1	UP000000571
hsa0414043	hsa04140	Autophagy - animal	2/122	165/8661	0.679706	0.890279	0.862341	8471/23001	2	UP000000571
hsa0513251	hsa05132	Salmonella infection	3/122	249/8661	0.686536	0.890279	0.862341	10810/2317/8976	3	UP000000571
hsa0516578	hsa05165	Human papillomavirus infection	4/122	331/8661	0.69141	0.890279	0.862341	356/2778/9794/1277	4	UP000000571
hsa0414637	hsa04146	Peroxisome	1/122	83/8661	0.693676	0.890279	0.862341	1962	1	UP000000571
hsa0453058	hsa04530	Tight junction	2/122	170/8661	0.695552	0.890279	0.862341	123720/79784	2	UP000000571
hsa0541247	hsa05412	Arrhythmogenic right ventricular cardiomyopathy	1/122	84/8661	0.698033	0.890279	0.862341	59283	1	UP000000571
hsa0516445	hsa05164	Influenza A	2/122	171/8661	0.698643	0.890279	0.862341	356/9021	2	UP000000571
hsa0401232	hsa04012	ErbB signaling pathway	1/122	85/8661	0.702328	0.890279	0.862341	868	1	UP000000571
hsa0521035	hsa05210	Colorectal cancer	1/122	86/8661	0.706562	0.890279	0.862341	4437	1	UP000000571
hsa0426036	hsa04260	Cardiac muscle contraction	1/122	87/8661	0.710737	0.890279	0.862341	59283	1	UP000000571
hsa0421135	hsa04211	Longevity regulating pathway	1/122	89/8661	0.718911	0.890279	0.862341	8471	1	UP000000571
hsa0451251	hsa04512	ECM-receptor interaction	1/122	89/8661	0.718911	0.890279	0.862341	1277	1	UP000000571
hsa0523529	hsa05235	PD-L1 expression and PD-1 checkpoint pathway in cancer	1/122	89/8661	0.718911	0.890279	0.862341	5532	1	UP000000571
hsa0462149	hsa04621	NOD-like receptor signaling pathway	2/122	186/8661	0.741979	0.896295	0.868169	84168/7158	2	UP000000571
hsa0503443	hsa05034	Alcoholism	2/122	188/8661	0.747341	0.896295	0.868169	2906/2778	2	UP000000571
hsa0541058	hsa05410	Hypertrophic cardiomyopathy	1/122	97/8661	0.749378	0.896295	0.868169	59283	1	UP000000571
hsa0415170	hsa04151	PI3K-Akt signaling pathway	4/122	359/8661	0.750819	0.896295	0.868169	4846/9048/356/1277	4	UP000000571
hsa0152239	hsa01522	Endocrine resistance	1/122	98/8661	0.752948	0.896295	0.868169	2778	1	UP000000571
hsa0520253	hsa05202	Transcriptional misregulation in cancer	2/122	193/8661	0.760331	0.896295	0.868169	7490/84444	2	UP000000571
hsa0516742	hsa05167	Kaposi sarcoma-associated herpesvirus infection	2/122	194/8661	0.762859	0.896295	0.868169	4776/5532	2	UP000000571
hsa0491636	hsa04916	Melanogenesis	1/122	101/8661	0.763359	0.896295	0.868169	2778	1	UP000000571
hsa0497247	hsa04972	Pancreatic secretion	1/122	102/8661	0.766732	0.896295	0.868169	2778	1	UP000000571
hsa0413731	hsa04137	Mitophagy - animal	1/122	103/8661	0.770057	0.896295	0.868169	10452	1	UP000000571
hsa0497442	hsa04974	Protein digestion and absorption	1/122	103/8661	0.770057	0.896295	0.868169	1277	1	UP000000571
hsa0301354	hsa03013	Nucleocytoplasmic transport	1/122	108/8661	0.78599	0.897168	0.869014	10921	1	UP000000571
hsa0462028	hsa04620	Toll-like receptor signaling pathway	1/122	108/8661	0.78599	0.897168	0.869014	3663	1	UP000000571
hsa0465932	hsa04659	Th17 cell differentiation	1/122	108/8661	0.78599	0.897168	0.869014	5532	1	UP000000571
hsa0406634	hsa04066	HIF-1 signaling pathway	1/122	109/8661	0.789042	0.897168	0.869014	4846	1	UP000000571
hsa0514535	hsa05145	Toxoplasmosis	1/122	111/8661	0.795019	0.897168	0.869014	3949	1	UP000000571
hsa0501073	hsa05010	Alzheimer disease	4/122	384/8661	0.796197	0.897168	0.869014	8471/102/2906/5532	4	UP000000571
hsa0401558	hsa04015	Rap1 signaling pathway	2/122	210/8661	0.800291	0.897168	0.869014	55740/2778	2	UP000000571
hsa0304056	hsa03040	Spliceosome	2/122	217/8661	0.81497	0.903024	0.874686	8449/6631	2	UP000000571
hsa0472241	hsa04722	Neurotrophin signaling pathway	1/122	119/8661	0.81729	0.903024	0.874686	356	1	UP000000571
hsa0415241	hsa04152	AMPK signaling pathway	1/122	121/8661	0.822472	0.903024	0.874686	8471	1	UP000000571
hsa0491952	hsa04919	Thyroid hormone signaling pathway	1/122	121/8661	0.822472	0.903024	0.874686	8850	1	UP000000571
hsa0471448	hsa04714	Thermogenesis	2/122	232/8661	0.843245	0.921083	0.892179	6599/2778	2	UP000000571
hsa0401451	hsa04014	Ras signaling pathway	2/122	236/8661	0.8501	0.923833	0.894842	356/283748	2	UP000000571
hsa0437143	hsa04371	Apelin signaling pathway	1/122	139/8661	0.863015	0.928395	0.899261	4846	1	UP000000571
hsa0541835	hsa05418	Fluid shear stress and atherosclerosis	1/122	139/8661	0.863015	0.928395	0.899261	4846	1	UP000000571
hsa0493637	hsa04936	Alcoholic liver disease	1/122	142/8661	0.868815	0.929938	0.900756	356	1	UP000000571
hsa0522646	hsa05226	Gastric cancer	1/122	149/8661	0.881419	0.938711	0.909253	1045	1	UP000000571
hsa0439051	hsa04390	Hippo signaling pathway	1/122	157/8661	0.894358	0.947752	0.918011	7004	1	UP000000571
hsa0502064	hsa05020	Prion disease	2/122	272/8661	0.900603	0.94807	0.918319	2906/5532	2	UP000000571
hsa0463042	hsa04630	JAK-STAT signaling pathway	1/122	166/8661	0.907246	0.94807	0.918319	9021	1	UP000000571
hsa0522547	hsa05225	Hepatocellular carcinoma	1/122	168/8661	0.909892	0.94807	0.918319	6599	1	UP000000571
hsa0414137	hsa04141	Protein processing in endoplasmic reticulum	1/122	170/8661	0.912462	0.94807	0.918319	10970	1	UP000000571
hsa0515238	hsa05152	Tuberculosis	1/122	180/8661	0.924263	0.952707	0.92281	5532	1	UP000000571
hsa0406043	hsa04060	Cytokine-cytokine receptor interaction	2/122	297/8661	0.92587	0.952707	0.92281	3625/356	2	UP000000571
hsa0501666	hsa05016	Huntington disease	2/122	306/8661	0.933394	0.955832	0.925837	6874/1770	2	UP000000571
hsa0516948	hsa05169	Epstein-Barr virus infection	1/122	202/8661	0.944958	0.960056	0.929928	9612	1	UP000000571
hsa0520361	hsa05203	Viral carcinogenesis	1/122	204/8661	0.946534	0.960056	0.929928	8850	1	UP000000571
hsa0520750	hsa05207	Chemical carcinogenesis - receptor activation	1/122	212/8661	0.952404	0.961431	0.93126	2778	1	UP000000571
hsa0501258	hsa05012	Parkinson disease	1/122	266/8661	0.978354	0.982969	0.952122	2778	1	UP000000571
hsa0408066	hsa04080	Neuroactive ligand-receptor interaction	1/122	367/8661	0.995109	0.995109	0.963881	2906	1	UP000000571
hsa0073016	hsa00730	Thiamine metabolism	2024-03-26	15/8661	1.06707e-05	0.000618898	0.000550381	26289/203/122481	3	UP000007138
hsa0124038	hsa01240	Biosynthesis of cofactors	2024-05-26	153/8661	7.85396e-05	0.00227765	0.0020255	26289/203/122481/154807/4337	5	UP000007138
hsa0123032	hsa01230	Biosynthesis of amino acids	2024-03-26	75/8661	0.0014053	0.0271691	0.0241613	8277/4548/5313	3	UP000007138
hsa0123236	hsa01232	Nucleotide metabolism	2024-03-26	85/8661	0.00201511	0.029219	0.0259842	26289/203/122481	3	UP000007138
hsa0023045	hsa00230	Purine metabolism	2024-03-26	128/8661	0.00639498	0.0741817	0.0659692	26289/203/122481	3	UP000007138
hsa0301831	hsa03018	RNA degradation	2024-02-26	79/8661	0.0231751	0.224026	0.199224	255967/28960	2	UP000007138
hsa001308	hsa00130	Ubiquinone and other terpenoid-quinone biosynthesis	2024-01-26	8661-11-01	0.0325489	0.269691	0.239834	154807	1	UP000007138
hsa0120038	hsa01200	Carbon metabolism	2024-02-26	115/8661	0.0461747	0.293402	0.26092	8277/5313	2	UP000007138
hsa0045013	hsa00450	Selenocompound metabolism	2024-01-26	17/8661	0.049871	0.293402	0.26092	4548	1	UP000007138
hsa0407130	hsa04071	Sphingolipid signaling pathway	2024-02-26	121/8661	0.0505865	0.293402	0.26092	340485/4363	2	UP000007138
hsa0067025	hsa00670	One carbon pool by folate	2024-01-26	20/8661	0.0584198	0.308031	0.27393	4548	1	UP000007138
hsa0497719	hsa04977	Vitamin digestion and absorption	2024-01-26	24/8661	0.0697032	0.31367	0.278944	4363	1	UP000007138
hsa0495026	hsa04950	Maturity onset diabetes of the young	2024-01-26	26/8661	0.075296	0.31367	0.278944	5313	1	UP000007138
hsa0079016	hsa00790	Folate biosynthesis	2024-01-26	27/8661	0.0780803	0.31367	0.278944	4337	1	UP000007138
hsa0152321	hsa01523	Antifolate resistance	2024-01-26	30/8661	0.0863849	0.31367	0.278944	4363	1	UP000007138
hsa0003019	hsa00030	Pentose phosphate pathway	2024-01-26	31/8661	0.0891371	0.31367	0.278944	8277	1	UP000007138
hsa0005122	hsa00051	Fructose and mannose metabolism	2024-01-26	34/8661	0.0973458	0.31367	0.278944	55556	1	UP000007138
hsa0302026	hsa03020	RNA polymerase	2024-01-26	34/8661	0.0973458	0.31367	0.278944	25885	1	UP000007138
hsa0521927	hsa05219	Bladder cancer	2024-01-26	41/8661	0.116224	0.333128	0.296248	1613	1	UP000007138
hsa0302226	hsa03022	Basal transcription factors	2024-01-26	44/8661	0.124198	0.333128	0.296248	2962	1	UP000007138
hsa0201032	hsa02010	ABC transporters	2024-01-26	45/8661	0.12684	0.333128	0.296248	4363	1	UP000007138
hsa0493035	hsa04930	Type II diabetes mellitus	2024-01-26	46/8661	0.129475	0.333128	0.296248	5313	1	UP000007138
hsa0062018	hsa00620	Pyruvate metabolism	2024-01-26	47/8661	0.132102	0.333128	0.296248	5313	1	UP000007138
hsa0027025	hsa00270	Cysteine and methionine metabolism	2024-01-26	52/8661	0.145125	0.348651	0.310053	4548	1	UP000007138
hsa0060024	hsa00600	Sphingolipid metabolism	2024-01-26	54/8661	0.150281	0.348651	0.310053	340485	1	UP000007138
hsa0433049	hsa04330	Notch signaling pathway	2024-01-26	62/8661	0.170608	0.380587	0.338453	23013	1	UP000007138
hsa0001025	hsa00010	Glycolysis / Gluconeogenesis	2024-01-26	67/8661	0.183074	0.39327	0.349732	5313	1	UP000007138
hsa0056243	hsa00562	Inositol phosphate metabolism	2024-01-26	73/8661	0.197795	0.409719	0.36436	5287	1	UP000007138
hsa0522244	hsa05222	Small cell lung cancer	2024-01-26	92/8661	0.24275	0.475546	0.422899	7188	1	UP000007138
hsa0465733	hsa04657	IL-17 signaling pathway	2024-01-26	94/8661	0.247338	0.475546	0.422899	7188	1	UP000007138
hsa0407046	hsa04070	Phosphatidylinositol signaling system	2024-01-26	97/8661	0.254171	0.475546	0.422899	5287	1	UP000007138
hsa0406431	hsa04064	NF-kappa B signaling pathway	2024-01-26	104/8661	0.269883	0.480469	0.427277	7188	1	UP000007138
hsa0466839	hsa04668	TNF signaling pathway	2024-01-26	114/8661	0.291778	0.480469	0.427277	7188	1	UP000007138
hsa0467033	hsa04670	Leukocyte transendothelial migration	2024-01-26	115/8661	0.293932	0.480469	0.427277	9071	1	UP000007138
hsa0472447	hsa04724	Glutamatergic synapse	2024-01-26	115/8661	0.293932	0.480469	0.427277	2900	1	UP000007138
hsa0308252	hsa03082	ATP-dependent chromatin remodeling	2024-01-26	117/8661	0.298222	0.480469	0.427277	51773	1	UP000007138
hsa0491057	hsa04910	Insulin signaling pathway	2024-01-26	137/8661	0.339766	0.532606	0.473642	5313	1	UP000007138
hsa0493241	hsa04932	Non-alcoholic fatty liver disease	2024-01-26	155/8661	0.375125	0.540746	0.480881	5313	1	UP000007138
hsa0451445	hsa04514	Cell adhesion molecules	2024-01-26	157/8661	0.378939	0.540746	0.480881	9071	1	UP000007138
hsa0516042	hsa05160	Hepatitis C	2024-01-26	158/8661	0.380838	0.540746	0.480881	9071	1	UP000007138
hsa0421739	hsa04217	Necroptosis	2024-01-26	159/8661	0.382731	0.540746	0.480881	7188	1	UP000007138
hsa0414044	hsa04140	Autophagy - animal	2024-01-26	165/8661	0.393974	0.540746	0.480881	1613	1	UP000007138
hsa0453059	hsa04530	Tight junction	2024-01-26	170/8661	0.403193	0.540746	0.480881	9071	1	UP000007138
hsa0462150	hsa04621	NOD-like receptor signaling pathway	2024-01-26	186/8661	0.431795	0.540746	0.480881	7188	1	UP000007138
hsa0481474	hsa04814	Motor proteins	2024-01-26	193/8661	0.44389	0.540746	0.480881	7140	1	UP000007138
hsa0513054	hsa05130	Pathogenic Escherichia coli infection	2024-01-26	198/8661	0.452377	0.540746	0.480881	9071	1	UP000007138
hsa0516949	hsa05169	Epstein-Barr virus infection	2024-01-26	202/8661	0.459077	0.540746	0.480881	7188	1	UP000007138
hsa0520362	hsa05203	Viral carcinogenesis	2024-01-26	204/8661	0.462397	0.540746	0.480881	7188	1	UP000007138
hsa0520558	hsa05205	Proteoglycans in cancer	2024-01-26	205/8661	0.46405	0.540746	0.480881	288	1	UP000007138
hsa0401559	hsa04015	Rap1 signaling pathway	2024-01-26	210/8661	0.472241	0.540746	0.480881	9732	1	UP000007138
hsa0517043	hsa05170	Human immunodeficiency virus 1 infection	2024-01-26	212/8661	0.475483	0.540746	0.480881	7188	1	UP000007138
hsa0516352	hsa05163	Human cytomegalovirus infection	2024-01-26	225/8661	0.496098	0.55334	0.492081	7188	1	UP000007138
hsa0513166	hsa05131	Shigellosis	2024-01-26	247/8661	0.529221	0.571543	0.508269	7188	1	UP000007138
hsa0513252	hsa05132	Salmonella infection	2024-01-26	249/8661	0.532126	0.571543	0.508269	5287	1	UP000007138
hsa0520655	hsa05206	MicroRNAs in cancer	2024-01-26	310/8661	0.612898	0.646329	0.574775	4363	1	UP000007138
hsa0501479	hsa05014	Amyotrophic lateral sclerosis	2024-01-26	364/8661	0.673064	0.68799	0.611824	4747	1	UP000007138
hsa0408067	hsa04080	Neuroactive ligand-receptor interaction	2024-01-26	367/8661	0.676128	0.68799	0.611824	2900	1	UP000007138
hsa0502279	hsa05022	Pathways of neurodegeneration - multiple diseases	2024-01-26	476/8661	0.770508	0.770508	0.685207	4747	1	UP000007138
hsa0305028	hsa03050	Proteasome	1946-06-01	46/8661	1.27904e-07	1.21509e-05	1.11748e-05	5700/5702/5705/5706/5701/5704	6	UP000029742
hsa0501753	hsa05017	Spinocerebellar ataxia	1946-07-01	143/8661	9.02121e-06	0.000428507	0.000394084	10939/5700/5702/5705/5706/5701/5704	7	UP000029742
hsa0501480	hsa05014	Amyotrophic lateral sclerosis	1946-10-01	364/8661	1.5978e-05	0.00050597	0.000465324	5700/5702/5705/5706/5701/7415/56893/513/4538/5704	10	UP000029742
hsa0501259	hsa05012	Parkinson disease	1946-08-01	266/8661	6.74744e-05	0.0013251	0.00121865	5700/5702/5705/5706/5701/513/4538/5704	8	UP000029742
hsa0502065	hsa05020	Prion disease	1946-08-01	272/8661	7.89481e-05	0.0013251	0.00121865	5700/5702/5705/5706/5701/513/4538/5704	8	UP000029742
hsa0516950	hsa05169	Epstein-Barr virus infection	1946-07-01	202/8661	8.36904e-05	0.0013251	0.00121865	5700/5702/5705/5706/5701/5704/4793	7	UP000029742
hsa0501667	hsa05016	Huntington disease	1946-08-01	306/8661	0.000179089	0.00243049	0.00223524	5700/5702/5705/5706/5701/513/4538/5704	8	UP000029742
hsa0502280	hsa05022	Pathways of neurodegeneration - multiple diseases	1946-09-01	476/8661	0.000754799	0.0086897	0.00799164	5700/5702/5705/5706/5701/7415/513/4538/5704	9	UP000029742
hsa0501074	hsa05010	Alzheimer disease	1946-08-01	384/8661	0.000823235	0.0086897	0.00799164	5700/5702/5705/5706/5701/513/4538/5704	8	UP000029742
hsa0493638	hsa04936	Alcoholic liver disease	1946-03-01	142/8661	0.039241	0.347672	0.319743	127/720/721	3	UP000029742
hsa0031055	hsa00310	Lysine degradation	1946-02-01	63/8661	0.0439165	0.347672	0.319743	9757/9869	2	UP000029742
hsa0325038	hsa03250	Viral life cycle - HIV-1	1946-02-01	63/8661	0.0439165	0.347672	0.319743	9525/27183	2	UP000029742
hsa0462222	hsa04622	RIG-I-like receptor signaling pathway	1946-02-01	71/8661	0.0544165	0.397659	0.365714	79671/4793	2	UP000029742
hsa0513327	hsa05133	Pertussis	1946-02-01	76/8661	0.0613855	0.416545	0.383083	720/721	2	UP000029742
hsa0414638	hsa04146	Peroxisome	1946-02-01	83/8661	0.0716225	0.429358	0.394867	5190/5189	2	UP000029742
hsa0461025	hsa04610	Complement and coagulation cascades	1946-02-01	86/8661	0.0761699	0.429358	0.394867	720/721	2	UP000029742
hsa0073017	hsa00730	Thiamine metabolism	1946-01-01	15/8661	0.0768325	0.429358	0.394867	158067	1	UP000029742
hsa0515032	hsa05150	Staphylococcus aureus infection	1946-02-01	96/8661	0.0919583	0.485336	0.446348	720/721	2	UP000029742
hsa0514638	hsa05146	Amoebiasis	1946-02-01	102/8661	0.101855	0.491781	0.452275	3913/7414	2	UP000029742
hsa0413732	hsa04137	Mitophagy - animal	1946-02-01	103/8661	0.103533	0.491781	0.452275	79671/7415	2	UP000029742
hsa0343032	hsa03430	Mismatch repair	1946-01-01	23/8661	0.115417	0.499116	0.459021	5985	1	UP000029742
hsa0514536	hsa05145	Toxoplasmosis	1946-02-01	111/8661	0.117223	0.499116	0.459021	3913/4793	2	UP000029742
hsa0517135	hsa05171	Coronavirus disease - COVID-19	1946-03-01	233/8661	0.125934	0.499116	0.459021	4793/720/721	3	UP000029742
hsa0056323	hsa00563	Glycosylphosphatidylinositol (GPI)-anchor biosynthesis	1946-01-01	26/8661	0.129475	0.499116	0.459021	84992	1	UP000029742
hsa0472242	hsa04722	Neurotrophin signaling pathway	1946-02-01	119/8661	0.131346	0.499116	0.459021	6272/4793	2	UP000029742
hsa0414465	hsa04144	Endocytosis	1946-03-01	250/8661	0.146557	0.521793	0.479876	9525/27183/23096	3	UP000029742
hsa0019027	hsa00190	Oxidative phosphorylation	1946-02-01	134/8661	0.158797	0.521793	0.479876	513/4538	2	UP000029742
hsa0532224	hsa05322	Systemic lupus erythematosus	1946-02-01	137/8661	0.164415	0.521793	0.479876	720/721	2	UP000029742
hsa0035015	hsa00350	Tyrosine metabolism	1946-01-01	36/8661	0.174776	0.521793	0.479876	127	1	UP000029742
hsa0303033	hsa03030	DNA replication	1946-01-01	36/8661	0.174776	0.521793	0.479876	5985	1	UP000029742
hsa0411051	hsa04110	Cell cycle	1946-02-01	157/8661	0.202679	0.521793	0.479876	9319/1028	2	UP000029742
hsa0451446	hsa04514	Cell adhesion molecules	1946-02-01	157/8661	0.202679	0.521793	0.479876	3897/923	2	UP000029742
hsa0007118	hsa00071	Fatty acid degradation	1946-01-01	43/8661	0.205107	0.521793	0.479876	127	1	UP000029742
hsa0421740	hsa04217	Necroptosis	1946-02-01	159/8661	0.206568	0.521793	0.479876	9525/27183	2	UP000029742
hsa0341026	hsa03410	Base excision repair	1946-01-01	44/8661	0.209349	0.521793	0.479876	5985	1	UP000029742
hsa0496227	hsa04962	Vasopressin-regulated water reabsorption	1946-01-01	44/8661	0.209349	0.521793	0.479876	4905	1	UP000029742
hsa0062019	hsa00620	Pyruvate metabolism	1946-01-01	47/8661	0.221946	0.521793	0.479876	127	1	UP000029742
hsa0300836	hsa03008	Ribosome biogenesis in eukaryotes	1946-02-01	167/8661	0.222203	0.521793	0.479876	166378/4931	2	UP000029742
hsa0414138	hsa04141	Protein processing in endoplasmic reticulum	1946-02-01	170/8661	0.228095	0.521793	0.479876	7415/56893	2	UP000029742
hsa0516446	hsa05164	Influenza A	1946-02-01	171/8661	0.230062	0.521793	0.479876	79671/4793	2	UP000029742
hsa0056523	hsa00565	Ether lipid metabolism	1946-01-01	50/8661	0.234345	0.521793	0.479876	23646	1	UP000029742
hsa0497927	hsa04979	Cholesterol metabolism	1946-01-01	51/8661	0.238435	0.521793	0.479876	6272	1	UP000029742
hsa0436058	hsa04360	Axon guidance	1946-02-01	182/8661	0.251768	0.521793	0.479876	5364/3897	2	UP000029742
hsa0513425	hsa05134	Legionellosis	1946-01-01	56/8661	0.258568	0.521793	0.479876	7415	1	UP000029742
hsa0462151	hsa04621	NOD-like receptor signaling pathway	1946-02-01	186/8661	0.259684	0.521793	0.479876	79671/4793	2	UP000029742
hsa0056124	hsa00561	Glycerolipid metabolism	1946-01-01	63/8661	0.285881	0.521793	0.479876	119548	1	UP000029742
hsa0342026	hsa03420	Nucleotide excision repair	1946-01-01	63/8661	0.285881	0.521793	0.479876	5985	1	UP000029742
hsa0451060	hsa04510	Focal adhesion	1946-02-01	203/8661	0.293348	0.521793	0.479876	3913/7414	2	UP000029742
hsa0541544	hsa05415	Diabetic cardiomyopathy	1946-02-01	203/8661	0.293348	0.521793	0.479876	513/4538	2	UP000029742
hsa0001026	hsa00010	Glycolysis / Gluconeogenesis	1946-01-01	67/8661	0.301043	0.521793	0.479876	127	1	UP000029742
hsa0083024	hsa00830	Retinol metabolism	1946-01-01	68/8661	0.304785	0.521793	0.479876	127	1	UP000029742
hsa0492035	hsa04920	Adipocytokine signaling pathway	1946-01-01	70/8661	0.312208	0.521793	0.479876	4793	1	UP000029742
hsa0098215	hsa00982	Drug metabolism - cytochrome P450	1946-01-01	72/8661	0.319554	0.521793	0.479876	127	1	UP000029742
hsa0520843	hsa05208	Chemical carcinogenesis - reactive oxygen species	1946-02-01	223/8661	0.332738	0.521793	0.479876	513/4538	2	UP000029742
hsa0510036	hsa05100	Bacterial invasion of epithelial cells	1946-01-01	77/8661	0.337586	0.521793	0.479876	7414	1	UP000029742
hsa0514023	hsa05140	Leishmaniasis	1946-01-01	77/8661	0.337586	0.521793	0.479876	4793	1	UP000029742
hsa0098019	hsa00980	Metabolism of xenobiotics by cytochrome P450	1946-01-01	78/8661	0.341136	0.521793	0.479876	127	1	UP000029742
hsa0472134	hsa04721	Synaptic vesicle cycle	1946-01-01	78/8661	0.341136	0.521793	0.479876	4905	1	UP000029742
hsa0471449	hsa04714	Thermogenesis	1946-02-01	232/8661	0.350296	0.521793	0.479876	513/4538	2	UP000029742
hsa0462327	hsa04623	Cytosolic DNA-sensing pathway	1946-01-01	83/8661	0.358607	0.521793	0.479876	4793	1	UP000029742
hsa0308345	hsa03083	Polycomb repressive complex	1946-01-01	84/8661	0.362047	0.521793	0.479876	26053	1	UP000029742
hsa0466234	hsa04662	B cell receptor signaling pathway	1946-01-01	84/8661	0.362047	0.521793	0.479876	4793	1	UP000029742
hsa0123237	hsa01232	Nucleotide metabolism	1946-01-01	85/8661	0.365468	0.521793	0.479876	158067	1	UP000029742
hsa0451252	hsa04512	ECM-receptor interaction	1946-01-01	89/8661	0.378975	0.521793	0.479876	3913	1	UP000029742
hsa0472739	hsa04727	GABAergic synapse	1946-01-01	89/8661	0.378975	0.521793	0.479876	4905	1	UP000029742
hsa0523530	hsa05235	PD-L1 expression and PD-1 checkpoint pathway in cancer	1946-01-01	89/8661	0.378975	0.521793	0.479876	4793	1	UP000029742
hsa0513167	hsa05131	Shigellosis	1946-02-01	247/8661	0.379228	0.521793	0.479876	7414/4793	2	UP000029742
hsa0465832	hsa04658	Th1 and Th2 cell differentiation	1946-01-01	92/8661	0.388921	0.521793	0.479876	4793	1	UP000029742
hsa0522245	hsa05222	Small cell lung cancer	1946-01-01	92/8661	0.388921	0.521793	0.479876	3913	1	UP000029742
hsa0452045	hsa04520	Adherens junction	1946-01-01	93/8661	0.392201	0.521793	0.479876	7414	1	UP000029742
hsa0497041	hsa04970	Salivary secretion	1946-01-01	93/8661	0.392201	0.521793	0.479876	727897	1	UP000029742
hsa0465734	hsa04657	IL-17 signaling pathway	1946-01-01	94/8661	0.395464	0.521793	0.479876	727897	1	UP000029742
hsa0301543	hsa03015	mRNA surveillance pathway	1946-01-01	97/8661	0.405151	0.527252	0.484896	5411	1	UP000029742
hsa0056435	hsa00564	Glycerophospholipid metabolism	1946-01-01	99/8661	0.411525	0.528309	0.485868	23646	1	UP000029742
hsa0301355	hsa03013	Nucleocytoplasmic transport	1946-01-01	108/8661	0.439388	0.549235	0.505114	5411	1	UP000029742
hsa0465933	hsa04659	Th17 cell differentiation	1946-01-01	108/8661	0.439388	0.549235	0.505114	4793	1	UP000029742
hsa0467034	hsa04670	Leukocyte transendothelial migration	1946-01-01	115/8661	0.460164	0.560331	0.515319	7414	1	UP000029742
hsa0472448	hsa04724	Glutamatergic synapse	1946-01-01	115/8661	0.460164	0.560331	0.515319	85358	1	UP000029742
hsa0308253	hsa03082	ATP-dependent chromatin remodeling	1946-01-01	117/8661	0.46596	0.560331	0.515319	8607	1	UP000029742
hsa0466035	hsa04660	T cell receptor signaling pathway	1946-01-01	121/8661	0.47737	0.566877	0.521338	4793	1	UP000029742
hsa0023046	hsa00230	Purine metabolism	1946-01-01	128/8661	0.496767	0.582628	0.535824	158067	1	UP000029742
hsa0414247	hsa04142	Lysosome	1946-01-01	132/8661	0.507533	0.587995	0.54076	6272	1	UP000029742
hsa0516240	hsa05162	Measles	1946-01-01	138/8661	0.52326	0.598912	0.5508	4793	1	UP000029742
hsa0516579	hsa05165	Human papillomavirus infection	1946-02-01	331/8661	0.52962	0.598975	0.550857	5700/3913	2	UP000029742
hsa0455047	hsa04550	Signaling pathways regulating pluripotency of stem cells	1946-01-01	143/8661	0.53599	0.599048	0.550925	9869	1	UP000029742
hsa0472341	hsa04723	Retrograde endocannabinoid signaling	1946-01-01	148/8661	0.548388	0.605777	0.557113	4538	1	UP000029742
hsa0124039	hsa01240	Biosynthesis of cofactors	1946-01-01	153/8661	0.560461	0.611997	0.562834	158067	1	UP000029742
hsa0431056	hsa04310	Wnt signaling pathway	1946-01-01	174/8661	0.607811	0.656159	0.603448	8607	1	UP000029742
hsa0406245	hsa04062	Chemokine signaling pathway	1946-01-01	192/8661	0.644395	0.682234	0.627428	4793	1	UP000029742
hsa0481475	hsa04814	Motor proteins	1946-01-01	193/8661	0.646327	0.682234	0.627428	23095	1	UP000029742
hsa0513055	hsa05130	Pathogenic Escherichia coli infection	1946-01-01	198/8661	0.655831	0.684659	0.629659	4793	1	UP000029742
hsa0520363	hsa05203	Viral carcinogenesis	1946-01-01	204/8661	0.666907	0.688654	0.633333	5700	1	UP000029742
hsa0481066	hsa04810	Regulation of actin cytoskeleton	1946-01-01	229/8661	0.709422	0.724678	0.666463	7414	1	UP000029742
hsa0401069	hsa04010	MAPK signaling pathway	1946-01-01	301/8661	0.804348	0.812905	0.747603	9448	1	UP000029742
hsa0415171	hsa04151	PI3K-Akt signaling pathway	1946-01-01	359/8661	0.858087	0.858087	0.789154	3913	1	UP000029742
hsa0402461	hsa04024	cAMP signaling pathway	2024-04-26	225/8661	0.00422947	0.207209	0.197232	5732/54714/1258/154	4	UP000207632
hsa0308254	hsa03082	ATP-dependent chromatin remodeling	2024-03-26	117/8661	0.00498047	0.207209	0.197232	29998/29994/1108	3	UP000207632
hsa0344027	hsa03440	Homologous recombination	2024-02-26	41/8661	0.00661307	0.207209	0.197232	641/6117	2	UP000207632
hsa0346034	hsa03460	Fanconi anemia pathway	2024-02-26	54/8661	0.0112683	0.264804	0.252053	641/6117	2	UP000207632
hsa0492434	hsa04924	Renin secretion	2024-02-26	69/8661	0.0179723	0.272307	0.259195	5732/154	2	UP000207632
hsa0415172	hsa04151	PI3K-Akt signaling pathway	2024-04-26	359/8661	0.0210766	0.272307	0.259195	4233/5521/2335/598	4	UP000207632
hsa0510037	hsa05100	Bacterial invasion of epithelial cells	2024-02-26	77/8661	0.0220898	0.272307	0.259195	4233/2335	2	UP000207632
hsa0152132	hsa01521	EGFR tyrosine kinase inhibitor resistance	2024-02-26	79/8661	0.0231751	0.272307	0.259195	4233/598	2	UP000207632
hsa0522246	hsa05222	Small cell lung cancer	2024-02-26	92/8661	0.0307481	0.321147	0.305683	2335/598	2	UP000207632
hsa0343033	hsa03430	Mismatch repair	2024-01-26	23/8661	0.0668946	0.438083	0.416988	6117	1	UP000207632
hsa0516580	hsa05165	Human papillomavirus infection	2024-03-26	331/8661	0.075215	0.438083	0.416988	5521/2335/1108	3	UP000207632
hsa0426148	hsa04261	Adrenergic signaling in cardiomyocytes	2024-02-26	154/8661	0.0773272	0.438083	0.416988	5521/154	2	UP000207632
hsa0414848	hsa04148	Efferocytosis	2024-02-26	156/8661	0.0790694	0.438083	0.416988	196527/5732	2	UP000207632
hsa0474420	hsa04744	Phototransduction	2024-01-26	29/8661	0.0836247	0.438083	0.416988	1258	1	UP000207632
hsa0402259	hsa04022	cGMP-PKG signaling pathway	2024-02-26	166/8661	0.0879657	0.438083	0.416988	1258/154	2	UP000207632
hsa0522548	hsa05225	Hepatocellular carcinoma	2024-02-26	168/8661	0.0897806	0.438083	0.416988	4233/598	2	UP000207632
hsa0421523	hsa04215	Apoptosis - multiple species	2024-01-26	32/8661	0.0918813	0.438083	0.416988	598	1	UP000207632
hsa0050029	hsa00500	Starch and sucrose metabolism	2024-01-26	36/8661	0.102779	0.438083	0.416988	2992	1	UP000207632
hsa0303034	hsa03030	DNA replication	2024-01-26	36/8661	0.102779	0.438083	0.416988	6117	1	UP000207632
hsa0125021	hsa01250	Biosynthesis of nucleotide sugars	2024-01-26	37/8661	0.105483	0.438083	0.416988	54187	1	UP000207632
hsa0520254	hsa05202	Transcriptional misregulation in cancer	2024-02-26	193/8661	0.113372	0.438083	0.416988	4233/598	2	UP000207632
hsa0026020	hsa00260	Glycine, serine and threonine metabolism	2024-01-26	40/8661	0.11355	0.438083	0.416988	29968	1	UP000207632
hsa0451061	hsa04510	Focal adhesion	2024-02-26	203/8661	0.12323	0.438083	0.416988	4233/2335	2	UP000207632
hsa0520559	hsa05205	Proteoglycans in cancer	2024-02-26	205/8661	0.125227	0.438083	0.416988	4233/2335	2	UP000207632
hsa0305029	hsa03050	Proteasome	2024-01-26	46/8661	0.129475	0.438083	0.416988	9491	1	UP000207632
hsa0052027	hsa00520	Amino sugar and nucleotide sugar metabolism	2024-01-26	49/8661	0.137334	0.438083	0.416988	54187	1	UP000207632
hsa0514421	hsa05144	Malaria	2024-01-26	50/8661	0.139939	0.438083	0.416988	4233	1	UP000207632
hsa0027026	hsa00270	Cysteine and methionine metabolism	2024-01-26	52/8661	0.145125	0.438083	0.416988	29968	1	UP000207632
hsa0434027	hsa04340	Hedgehog signaling pathway	2024-01-26	56/8661	0.155407	0.438083	0.416988	11127	1	UP000207632
hsa0401452	hsa04014	Ras signaling pathway	2024-02-26	236/8661	0.157137	0.438083	0.416988	4233/598	2	UP000207632
hsa0492332	hsa04923	Regulation of lipolysis in adipocytes	2024-01-26	58/8661	0.160503	0.438083	0.416988	154	1	UP000207632
hsa0342027	hsa03420	Nucleotide excision repair	2024-01-26	63/8661	0.173116	0.438083	0.416988	6117	1	UP000207632
hsa0402069	hsa04020	Calcium signaling pathway	2024-02-26	253/8661	0.175271	0.438083	0.416988	4233/154	2	UP000207632
hsa0097020	hsa00970	Aminoacyl-tRNA biosynthesis	2024-01-26	66/8661	0.180595	0.438083	0.416988	57505	1	UP000207632
hsa0521130	hsa05211	Renal cell carcinoma	2024-01-26	69/8661	0.18801	0.438083	0.416988	4233	1	UP000207632
hsa0512025	hsa05120	Epithelial cell signaling in Helicobacter pylori infection	2024-01-26	70/8661	0.190467	0.438083	0.416988	4233	1	UP000207632
hsa0523035	hsa05230	Central carbon metabolism in cancer	2024-01-26	70/8661	0.190467	0.438083	0.416988	4233	1	UP000207632
hsa0521828	hsa05218	Melanoma	2024-01-26	72/8661	0.19536	0.438083	0.416988	4233	1	UP000207632
hsa0522328	hsa05223	Non-small cell lung cancer	2024-01-26	72/8661	0.19536	0.438083	0.416988	4233	1	UP000207632
hsa0152440	hsa01524	Platinum drug resistance	2024-01-26	73/8661	0.197795	0.438083	0.416988	598	1	UP000207632
hsa0411526	hsa04115	p53 signaling pathway	2024-01-26	74/8661	0.200224	0.438083	0.416988	598	1	UP000207632
hsa0123033	hsa01230	Biosynthesis of amino acids	2024-01-26	75/8661	0.202646	0.438083	0.416988	29968	1	UP000207632
hsa0521226	hsa05212	Pancreatic cancer	2024-01-26	76/8661	0.20506	0.438083	0.416988	598	1	UP000207632
hsa0522029	hsa05220	Chronic myeloid leukemia	2024-01-26	76/8661	0.20506	0.438083	0.416988	598	1	UP000207632
hsa0472135	hsa04721	Synaptic vesicle cycle	2024-01-26	78/8661	0.209868	0.438391	0.417282	10814	1	UP000207632
hsa0451253	hsa04512	ECM-receptor interaction	2024-01-26	89/8661	0.235816	0.44507	0.423639	2335	1	UP000207632
hsa0452046	hsa04520	Adherens junction	2024-01-26	93/8661	0.245047	0.44507	0.423639	4233	1	UP000207632
hsa0497042	hsa04970	Salivary secretion	2024-01-26	93/8661	0.245047	0.44507	0.423639	154	1	UP000207632
hsa0301544	hsa03015	mRNA surveillance pathway	2024-01-26	97/8661	0.254171	0.44507	0.423639	5521	1	UP000207632
hsa0475033	hsa04750	Inflammatory mediator regulation of TRP channels	2024-01-26	98/8661	0.256435	0.44507	0.423639	5732	1	UP000207632
hsa0056436	hsa00564	Glycerophospholipid metabolism	2024-01-26	99/8661	0.258693	0.44507	0.423639	10908	1	UP000207632
hsa0464035	hsa04640	Hematopoietic cell lineage	2024-01-26	99/8661	0.258693	0.44507	0.423639	921	1	UP000207632
hsa0493335	hsa04933	AGE-RAGE signaling pathway in diabetic complications	2024-01-26	100/8661	0.260944	0.44507	0.423639	2335	1	UP000207632
hsa0514230	hsa05142	Chagas disease	2024-01-26	102/8661	0.265427	0.44507	0.423639	5521	1	UP000207632
hsa0514639	hsa05146	Amoebiasis	2024-01-26	102/8661	0.265427	0.44507	0.423639	2335	1	UP000207632
hsa0413733	hsa04137	Mitophagy - animal	2024-01-26	103/8661	0.267658	0.44507	0.423639	598	1	UP000207632
hsa0406432	hsa04064	NF-kappa B signaling pathway	2024-01-26	104/8661	0.269883	0.44507	0.423639	598	1	UP000207632
hsa0514537	hsa05145	Toxoplasmosis	2024-01-26	111/8661	0.285277	0.457656	0.435619	598	1	UP000207632
hsa0120039	hsa01200	Carbon metabolism	2024-01-26	115/8661	0.293932	0.457656	0.435619	29968	1	UP000207632
hsa0408068	hsa04080	Neuroactive ligand-receptor interaction	2024-02-26	367/8661	0.302397	0.457656	0.435619	5732/154	2	UP000207632
hsa0407131	hsa04071	Sphingolipid signaling pathway	2024-01-26	121/8661	0.306727	0.457656	0.435619	5521	1	UP000207632
hsa0415242	hsa04152	AMPK signaling pathway	2024-01-26	121/8661	0.306727	0.457656	0.435619	5521	1	UP000207632
hsa0466036	hsa04660	T cell receptor signaling pathway	2024-01-26	121/8661	0.306727	0.457656	0.435619	5521	1	UP000207632
hsa0472839	hsa04728	Dopaminergic synapse	2024-01-26	132/8661	0.329607	0.479512	0.456422	5521	1	UP000207632
hsa0421042	hsa04210	Apoptosis	2024-01-26	136/8661	0.337746	0.479512	0.456422	598	1	UP000207632
hsa0513544	hsa05135	Yersinia infection	2024-01-26	137/8661	0.339766	0.479512	0.456422	2335	1	UP000207632
hsa0516241	hsa05162	Measles	2024-01-26	138/8661	0.34178	0.479512	0.456422	598	1	UP000207632
hsa0522647	hsa05226	Gastric cancer	2024-01-26	149/8661	0.363546	0.492569	0.46885	4233	1	UP000207632
hsa0124040	hsa01240	Biosynthesis of cofactors	2024-01-26	153/8661	0.371288	0.492569	0.46885	29968	1	UP000207632
hsa0411052	hsa04110	Cell cycle	2024-01-26	157/8661	0.378939	0.492569	0.46885	8318	1	UP000207632
hsa0439052	hsa04390	Hippo signaling pathway	2024-01-26	157/8661	0.378939	0.492569	0.46885	5521	1	UP000207632
hsa0516043	hsa05160	Hepatitis C	2024-01-26	158/8661	0.380838	0.492569	0.46885	5521	1	UP000207632
hsa0474051	hsa04740	Olfactory transduction	2024-02-26	439/8661	0.382527	0.492569	0.46885	1258/390148	2	UP000207632
hsa0414045	hsa04140	Autophagy - animal	2024-01-26	165/8661	0.393974	0.496106	0.472217	598	1	UP000207632
hsa0463043	hsa04630	JAK-STAT signaling pathway	2024-01-26	166/8661	0.395829	0.496106	0.472217	598	1	UP000207632
hsa0453060	hsa04530	Tight junction	2024-01-26	170/8661	0.403193	0.498686	0.474673	5521	1	UP000207632
hsa0436059	hsa04360	Axon guidance	2024-01-26	182/8661	0.424771	0.518551	0.493582	4233	1	UP000207632
hsa0462152	hsa04621	NOD-like receptor signaling pathway	2024-01-26	186/8661	0.431795	0.520368	0.495311	598	1	UP000207632
hsa0481476	hsa04814	Motor proteins	2024-01-26	193/8661	0.44389	0.528173	0.50274	11127	1	UP000207632
hsa0520364	hsa05203	Viral carcinogenesis	2024-01-26	204/8661	0.462397	0.536014	0.510203	1108	1	UP000207632
hsa0401560	hsa04015	Rap1 signaling pathway	2024-01-26	210/8661	0.472241	0.536014	0.510203	4233	1	UP000207632
hsa0517044	hsa05170	Human immunodeficiency virus 1 infection	2024-01-26	212/8661	0.475483	0.536014	0.510203	598	1	UP000207632
hsa0520751	hsa05207	Chemical carcinogenesis - receptor activation	2024-01-26	212/8661	0.475483	0.536014	0.510203	154	1	UP000207632
hsa0541745	hsa05417	Lipid and atherosclerosis	2024-01-26	215/8661	0.480311	0.536014	0.510203	598	1	UP000207632
hsa0516654	hsa05166	Human T-cell leukemia virus 1 infection	2024-01-26	222/8661	0.491411	0.536014	0.510203	598	1	UP000207632
hsa0520844	hsa05208	Chemical carcinogenesis - reactive oxygen species	2024-01-26	223/8661	0.492978	0.536014	0.510203	4233	1	UP000207632
hsa0516353	hsa05163	Human cytomegalovirus infection	2024-01-26	225/8661	0.496098	0.536014	0.510203	5732	1	UP000207632
hsa0481067	hsa04810	Regulation of actin cytoskeleton	2024-01-26	229/8661	0.502282	0.536529	0.510694	2335	1	UP000207632
hsa0513168	hsa05131	Shigellosis	2024-01-26	247/8661	0.529221	0.558953	0.532038	598	1	UP000207632
hsa0501260	hsa05012	Parkinson disease	2024-01-26	266/8661	0.556134	0.580851	0.552882	598	1	UP000207632
hsa0401070	hsa04010	MAPK signaling pathway	2024-01-26	301/8661	0.601887	0.62173	0.591792	4233	1	UP000207632
hsa0520656	hsa05206	MicroRNAs in cancer	2024-01-26	310/8661	0.612898	0.626222	0.596068	4233	1	UP000207632
hsa0501481	hsa05014	Amyotrophic lateral sclerosis	2024-01-26	364/8661	0.673064	0.680301	0.647543	598	1	UP000207632
hsa0502281	hsa05022	Pathways of neurodegeneration - multiple diseases	2024-01-26	476/8661	0.770508	0.770508	0.733406	598	1	UP000207632
hsa0305030	hsa03050	Proteasome	2024-05-24	46/8661	1.3323e-07	7.32764e-06	5.46943e-06	5700/5704/5702/5705/5706	5	UP000000667
hsa0501754	hsa05017	Spinocerebellar ataxia	2024-06-24	143/8661	1.92144e-06	5.28396e-05	3.94401e-05	10939/5700/5704/5702/5705/5706	6	UP000000667
hsa0516951	hsa05169	Epstein-Barr virus infection	2024-05-24	202/8661	0.000194472	0.00356533	0.0026612	5700/5704/5702/5705/5706	5	UP000000667
hsa0501482	hsa05014	Amyotrophic lateral sclerosis	2024-06-24	364/8661	0.000373686	0.00513818	0.0038352	7415/5700/5704/5702/5705/5706	6	UP000000667
hsa0501261	hsa05012	Parkinson disease	2024-05-24	266/8661	0.000692402	0.00702337	0.00524233	5700/5704/5702/5705/5706	5	UP000000667
hsa0502066	hsa05020	Prion disease	2024-05-24	272/8661	0.000766186	0.00702337	0.00524233	5700/5704/5702/5705/5706	5	UP000000667
hsa0501668	hsa05016	Huntington disease	2024-05-24	306/8661	0.00130176	0.0102281	0.00763436	5700/5704/5702/5705/5706	5	UP000000667
hsa0502282	hsa05022	Pathways of neurodegeneration - multiple diseases	2024-06-24	476/8661	0.00153751	0.0105704	0.00788986	7415/5700/5704/5702/5705/5706	6	UP000000667
hsa0501075	hsa05010	Alzheimer disease	2024-05-24	384/8661	0.00352852	0.0215632	0.016095	5700/5704/5702/5705/5706	5	UP000000667
hsa0414639	hsa04146	Peroxisome	2024-02-24	83/8661	0.0218469	0.114211	0.0852485	5189/5190	2	UP000000667
hsa0123238	hsa01232	Nucleotide metabolism	2024-02-24	85/8661	0.0228422	0.114211	0.0852485	84284/102157402	2	UP000000667
hsa0345018	hsa03450	Non-homologous end-joining	2024-01-24	13/8661	0.0354548	0.159368	0.118954	5591	1	UP000000667
hsa0073018	hsa00730	Thiamine metabolism	2024-01-24	15/8661	0.0408013	0.159368	0.118954	84284	1	UP000000667
hsa0308255	hsa03082	ATP-dependent chromatin remodeling	2024-02-24	117/8661	0.041156	0.159368	0.118954	8607/9555	2	UP000000667
hsa004307	hsa00430	Taurine and hypotaurine metabolism	2024-01-24	16/8661	0.0434639	0.159368	0.118954	2687	1	UP000000667
hsa0023047	hsa00230	Purine metabolism	2024-02-24	128/8661	0.0483988	0.166324	0.124146	84284/102157402	2	UP000000667
hsa0078518	hsa00785	Lipoic acid metabolism	2024-01-24	19/8661	0.0514093	0.166324	0.124146	1743	1	UP000000667
hsa0343034	hsa03430	Mismatch repair	2024-01-24	23/8661	0.0619047	0.189153	0.141186	5982	1	UP000000667
hsa0411053	hsa04110	Cell cycle	2024-02-24	157/8661	0.0694864	0.201145	0.150137	5591/9319	2	UP000000667
hsa0300837	hsa03008	Ribosome biogenesis in eukaryotes	2024-02-24	167/8661	0.0773569	0.209536	0.1564	4931/102157402	2	UP000000667
hsa0002017	hsa00020	Citrate cycle (TCA cycle)	2024-01-24	30/8661	0.0800045	0.209536	0.1564	1743	1	UP000000667
hsa0121021	hsa01210	2-Oxocarboxylic acid metabolism	2024-01-24	33/8661	0.0876587	0.219147	0.163574	1743	1	UP000000667
hsa0303035	hsa03030	DNA replication	2024-01-24	36/8661	0.0952519	0.227776	0.170015	5982	1	UP000000667
hsa0038020	hsa00380	Tryptophan metabolism	2024-01-24	42/8661	0.110257	0.234677	0.175166	1743	1	UP000000667
hsa0007119	hsa00071	Fatty acid degradation	2024-01-24	43/8661	0.112734	0.234677	0.175166	1376	1	UP000000667
hsa0341027	hsa03410	Base excision repair	2024-01-24	44/8661	0.115205	0.234677	0.175166	5982	1	UP000000667
hsa0496228	hsa04962	Vasopressin-regulated water reabsorption	2024-01-24	44/8661	0.115205	0.234677	0.175166	4905	1	UP000000667
hsa0513426	hsa05134	Legionellosis	2024-01-24	56/8661	0.144347	0.268198	0.200186	7415	1	UP000000667
hsa0048015	hsa00480	Glutathione metabolism	2024-01-24	57/8661	0.146733	0.268198	0.200186	2687	1	UP000000667
hsa0121231	hsa01212	Fatty acid metabolism	2024-01-24	57/8661	0.146733	0.268198	0.200186	1376	1	UP000000667
hsa0059024	hsa00590	Arachidonic acid metabolism	2024-01-24	61/8661	0.156215	0.268198	0.200186	2687	1	UP000000667
hsa0031056	hsa00310	Lysine degradation	2024-01-24	63/8661	0.160919	0.268198	0.200186	1743	1	UP000000667
hsa0342028	hsa03420	Nucleotide excision repair	2024-01-24	63/8661	0.160919	0.268198	0.200186	5982	1	UP000000667
hsa0056244	hsa00562	Inositol phosphate metabolism	2024-01-24	73/8661	0.18406	0.296394	0.221232	5298	1	UP000000667
hsa0332030	hsa03320	PPAR signaling pathway	2024-01-24	75/8661	0.188615	0.296394	0.221232	1376	1	UP000000667
hsa0472136	hsa04721	Synaptic vesicle cycle	2024-01-24	78/8661	0.1954	0.298528	0.222825	4905	1	UP000000667
hsa0472740	hsa04727	GABAergic synapse	2024-01-24	89/8661	0.21982	0.326759	0.243897	4905	1	UP000000667
hsa0407047	hsa04070	Phosphatidylinositol signaling system	2024-01-24	97/8661	0.237131	0.343216	0.256181	5298	1	UP000000667
hsa0413734	hsa04137	Mitophagy - animal	2024-01-24	103/8661	0.249873	0.352385	0.263024	7415	1	UP000000667
hsa0120040	hsa01200	Carbon metabolism	2024-01-24	115/8661	0.274747	0.368562	0.275099	1743	1	UP000000667
hsa0472449	hsa04724	Glutamatergic synapse	2024-01-24	115/8661	0.274747	0.368562	0.275099	2917	1	UP000000667
hsa0532225	hsa05322	Systemic lupus erythematosus	2024-01-24	137/8661	0.31831	0.416835	0.31113	9555	1	UP000000667
hsa0407247	hsa04072	Phospholipase D signaling pathway	2024-01-24	148/8661	0.33914	0.429669	0.32071	2917	1	UP000000667
hsa0124041	hsa01240	Biosynthesis of cofactors	2024-01-24	153/8661	0.348406	0.429669	0.32071	102157402	1	UP000000667
hsa0493458	hsa04934	Cushing syndrome	2024-01-24	155/8661	0.352077	0.429669	0.32071	79798	1	UP000000667
hsa0421741	hsa04217	Necroptosis	2024-01-24	159/8661	0.35936	0.429669	0.32071	9555	1	UP000000667
hsa0414139	hsa04141	Protein processing in endoplasmic reticulum	2024-01-24	170/8661	0.378986	0.442267	0.330113	7415	1	UP000000667
hsa0431057	hsa04310	Wnt signaling pathway	2024-01-24	174/8661	0.385978	0.442267	0.330113	8607	1	UP000000667
hsa0503444	hsa05034	Alcoholism	2024-01-24	188/8661	0.409864	0.456351	0.340626	9555	1	UP000000667
hsa0461340	hsa04613	Neutrophil extracellular trap formation	2024-01-24	191/8661	0.414865	0.456351	0.340626	9555	1	UP000000667
hsa0541545	hsa05415	Diabetic cardiomyopathy	2024-01-24	203/8661	0.434466	0.461229	0.344266	1376	1	UP000000667
hsa0520365	hsa05203	Viral carcinogenesis	2024-01-24	204/8661	0.436071	0.461229	0.344266	5700	1	UP000000667
hsa0471450	hsa04714	Thermogenesis	2024-01-24	232/8661	0.479272	0.497358	0.371234	1376	1	UP000000667
hsa0516581	hsa05165	Human papillomavirus infection	2024-01-24	331/8661	0.607991	0.61925	0.462215	5700	1	UP000000667
hsa0408069	hsa04080	Neuroactive ligand-receptor interaction	2024-01-24	367/8661	0.646743	0.646743	0.482737	2917	1	UP000000667
hsa0304057	hsa03040	Spliceosome	12/117	217/8661	3.4154e-05	0.00580618	0.00568035	6430/6431/22985/10523/10929/6429/6434/6432/10772/6426/6428/6427	12	UP000464024
hsa0325039	hsa03250	Viral life cycle - HIV-1	5/117	63/8661	0.00155447	0.13213	0.129266	79869/6829/9525/27183/905	5	UP000464024
hsa0471347	hsa04713	Circadian entrainment	5/117	97/8661	0.00992551	0.519622	0.508361	10681/2783/5187/8913/115	5	UP000464024
hsa0406246	hsa04062	Chemokine signaling pathway	7/117	192/8661	0.0150903	0.519622	0.508361	10681/2783/6351/9560/388372/3579/115	7	UP000464024
hsa0301356	hsa03013	Nucleocytoplasmic transport	5/117	108/8661	0.015283	0.519622	0.508361	22985/5905/5976/79711/10250	5	UP000464024
hsa0462328	hsa04623	Cytosolic DNA-sensing pathway	4/117	83/8661	0.0256847	0.649394	0.63532	84265/6351/9560/388372	4	UP000464024
hsa0497645	hsa04976	Bile secretion	4/117	89/8661	0.032109	0.649394	0.63532	8671/10257/3781/115	4	UP000464024
hsa0516354	hsa05163	Human cytomegalovirus infection	7/117	225/8661	0.0324924	0.649394	0.63532	10681/2783/6351/9560/388372/3579/115	7	UP000464024
hsa0346035	hsa03460	Fanconi anemia pathway	3/117	54/8661	0.0362091	0.649394	0.63532	4292/9894/2072	3	UP000464024
hsa0437144	hsa04371	Apelin signaling pathway	5/117	139/8661	0.0398105	0.649394	0.63532	6547/10681/2783/9759/115	5	UP000464024
hsa0301545	hsa03015	mRNA surveillance pathway	4/117	97/8661	0.0420196	0.649394	0.63532	79869/22985/5976/10250	4	UP000464024
hsa0406128	hsa04061	Viral protein interaction with cytokine and cytokine receptor	4/117	100/8661	0.0461353	0.653583	0.639419	6351/9560/388372/3579	4	UP000464024
hsa0031057	hsa00310	Lysine degradation	3/117	63/8661	0.0531799	0.695429	0.680358	7799/9739/501	3	UP000464024
hsa0492741	hsa04927	Cortisol synthesis and secretion	3/117	65/8661	0.0573888	0.696864	0.681761	3739/8913/115	3	UP000464024
hsa0302027	hsa03020	RNA polymerase	2/117	34/8661	0.0767279	0.815234	0.797567	84265/221830	2	UP000464024
hsa0471023	hsa04710	Circadian rhythm	2/117	34/8661	0.0767279	0.815234	0.797567	26224/5187	2	UP000464024
hsa0303036	hsa03030	DNA replication	2/117	36/8661	0.0846985	0.846985	0.828629	5426/1763	2	UP000464024
hsa0541248	hsa05412	Arrhythmogenic right ventricular cardiomyopathy	3/117	84/8661	0.104565	0.957463	0.936713	6547/3691/2697	3	UP000464024
hsa0491142	hsa04911	Insulin secretion	3/117	86/8661	0.110216	0.957463	0.936713	3781/27445/115	3	UP000464024
hsa0472741	hsa04727	GABAergic synapse	3/117	89/8661	0.118909	0.957463	0.936713	10681/2783/115	3	UP000464024
hsa0414466	hsa04144	Endocytosis	6/117	250/8661	0.122199	0.957463	0.936713	729092/414189/119016/9525/27183/3579	6	UP000464024
hsa0503232	hsa05032	Morphine addiction	3/117	91/8661	0.124843	0.957463	0.936713	10681/2783/115	3	UP000464024
hsa001309	hsa00130	Ubiquinone and other terpenoid-quinone biosynthesis	1/117	8661-11-01	0.139031	0.957463	0.936713	154807	1	UP000464024
hsa0407048	hsa04070	Phosphatidylinositol signaling system	3/117	97/8661	0.143262	0.957463	0.936713	113026/9677/23262	3	UP000464024
hsa0496130	hsa04961	Endocrine and other factor-regulated calcium reabsorption	2/117	53/8661	0.160366	0.957463	0.936713	6547/115	2	UP000464024
hsa0541459	hsa05414	Dilated cardiomyopathy	3/117	103/8661	0.162521	0.957463	0.936713	6547/3691/115	3	UP000464024
hsa0406433	hsa04064	NF-kappa B signaling pathway	3/117	104/8661	0.165805	0.957463	0.936713	6351/9560/388372	3	UP000464024
hsa0462029	hsa04620	Toll-like receptor signaling pathway	3/117	108/8661	0.179134	0.957463	0.936713	6351/9560/388372	3	UP000464024
hsa0472539	hsa04725	Cholinergic synapse	3/117	113/8661	0.196191	0.957463	0.936713	10681/2783/115	3	UP000464024
hsa0472450	hsa04724	Glutamatergic synapse	3/117	115/8661	0.203124	0.957463	0.936713	10681/2783/115	3	UP000464024
hsa0472636	hsa04726	Serotonergic synapse	3/117	115/8661	0.203124	0.957463	0.936713	10681/2783/3781	3	UP000464024
hsa0342029	hsa03420	Nucleotide excision repair	2/117	63/8661	0.209071	0.957463	0.936713	5426/2072	2	UP000464024
hsa0308256	hsa03082	ATP-dependent chromatin remodeling	3/117	117/8661	0.210115	0.957463	0.936713	29994/11177/26122	3	UP000464024
hsa0492941	hsa04929	GnRH secretion	2/117	64/8661	0.214033	0.957463	0.936713	3781/8913	2	UP000464024
hsa0541628	hsa05416	Viral myocarditis	2/117	67/8661	0.228981	0.957463	0.936713	1525/27	2	UP000464024
hsa0010013	hsa00100	Steroid biosynthesis	1/117	20/8661	0.238389	0.957463	0.936713	120227	1	UP000464024
hsa0503445	hsa05034	Alcoholism	4/117	188/8661	0.249113	0.957463	0.936713	84152/10681/2783/9759	4	UP000464024
hsa0492642	hsa04926	Relaxin signaling pathway	3/117	129/8661	0.25305	0.957463	0.936713	10681/2783/115	3	UP000464024
hsa0402070	hsa04020	Calcium signaling pathway	5/117	253/8661	0.256694	0.957463	0.936713	113026/3270/6547/8913/115	5	UP000464024
hsa0034012	hsa00340	Histidine metabolism	1/117	22/8661	0.258875	0.957463	0.936713	501	1	UP000464024
hsa0472840	hsa04728	Dopaminergic synapse	3/117	132/8661	0.263992	0.957463	0.936713	84152/10681/2783	3	UP000464024
hsa0343035	hsa03430	Mismatch repair	1/117	23/8661	0.268912	0.957463	0.936713	4292	1	UP000464024
hsa0496419	hsa04964	Proximal tubule bicarbonate reclamation	1/117	23/8661	0.268912	0.957463	0.936713	8671	1	UP000464024
hsa0491836	hsa04918	Thyroid hormone synthesis	2/117	75/8661	0.269108	0.957463	0.936713	4036/115	2	UP000464024
hsa0301832	hsa03018	RNA degradation	2/117	79/8661	0.289196	0.957463	0.936713	4849/25904	2	UP000464024
hsa0451062	hsa04510	Focal adhesion	4/117	203/8661	0.294128	0.957463	0.936713	64098/5649/3691/2889	4	UP000464024
hsa0056324	hsa00563	Glycosylphosphatidylinositol (GPI)-anchor biosynthesis	1/117	26/8661	0.298222	0.957463	0.936713	84720	1	UP000464024
hsa0412044	hsa04120	Ubiquitin mediated proteolysis	3/117	142/8661	0.300834	0.957463	0.936713	9320/8924/8925	3	UP000464024
hsa0308346	hsa03083	Polycomb repressive complex	2/117	84/8661	0.314215	0.957463	0.936713	3054/121536	2	UP000464024
hsa0517045	hsa05170	Human immunodeficiency virus 1 infection	4/117	212/8661	0.32166	0.957463	0.936713	8906/10681/2783/9730	4	UP000464024
hsa0472342	hsa04723	Retrograde endocannabinoid signaling	3/117	148/8661	0.323091	0.957463	0.936713	10681/2783/115	3	UP000464024
hsa0474421	hsa04744	Phototransduction	1/117	29/8661	0.326367	0.957463	0.936713	1258	1	UP000464024
hsa0426037	hsa04260	Cardiac muscle contraction	2/117	87/8661	0.329142	0.957463	0.936713	3270/6547	2	UP000464024
hsa0454040	hsa04540	Gap junction	2/117	88/8661	0.334099	0.957463	0.936713	2697/115	2	UP000464024
hsa0005312	hsa00053	Ascorbate and aldarate metabolism	1/117	30/8661	0.335497	0.957463	0.936713	501	1	UP000464024
hsa0152322	hsa01523	Antifolate resistance	1/117	30/8661	0.335497	0.957463	0.936713	10257	1	UP000464024
hsa0451254	hsa04512	ECM-receptor interaction	2/117	89/8661	0.339046	0.957463	0.936713	5649/3691	2	UP000464024
hsa0041020	hsa00410	beta-Alanine metabolism	1/117	31/8661	0.344505	0.957463	0.936713	501	1	UP000464024
hsa0306024	hsa03060	Protein export	1/117	31/8661	0.344505	0.957463	0.936713	6449	1	UP000464024
hsa0493459	hsa04934	Cushing syndrome	3/117	155/8661	0.349073	0.957463	0.936713	3739/8913/115	3	UP000464024
hsa0452047	hsa04520	Adherens junction	2/117	93/8661	0.358719	0.957463	0.936713	117178/57493	2	UP000464024
hsa0402462	hsa04024	cAMP signaling pathway	4/117	225/8661	0.361736	0.957463	0.936713	84152/1258/10257/115	4	UP000464024
hsa0481068	hsa04810	Regulation of actin cytoskeleton	4/117	229/8661	0.374081	0.957463	0.936713	3682/128239/10152/3691	4	UP000464024
hsa0541059	hsa05410	Hypertrophic cardiomyopathy	2/117	97/8661	0.37818	0.957463	0.936713	6547/3691	2	UP000464024
hsa0492550	hsa04925	Aldosterone synthesis and secretion	2/117	98/8661	0.383008	0.957463	0.936713	8913/115	2	UP000464024
hsa0402260	hsa04022	cGMP-PKG signaling pathway	3/117	166/8661	0.389679	0.957463	0.936713	1258/6547/115	3	UP000464024
hsa0401453	hsa04014	Ras signaling pathway	4/117	236/8661	0.395641	0.957463	0.936713	10681/2783/27/4763	4	UP000464024
hsa0497248	hsa04972	Pancreatic secretion	2/117	102/8661	0.40216	0.957463	0.936713	8671/115	2	UP000464024
hsa0534024	hsa05340	Primary immunodeficiency	1/117	38/8661	0.404259	0.957463	0.936713	3543	1	UP000464024
hsa0497443	hsa04974	Protein digestion and absorption	2/117	103/8661	0.406905	0.957463	0.936713	340267/6547	2	UP000464024
hsa0026021	hsa00260	Glycine, serine and threonine metabolism	1/117	40/8661	0.420317	0.957463	0.936713	501	1	UP000464024
hsa0038021	hsa00380	Tryptophan metabolism	1/117	42/8661	0.435945	0.957463	0.936713	501	1	UP000464024
hsa0051323	hsa00513	Various types of N-glycan biosynthesis	1/117	42/8661	0.435945	0.957463	0.936713	283358	1	UP000464024
hsa0007120	hsa00071	Fatty acid degradation	1/117	43/8661	0.443602	0.957463	0.936713	501	1	UP000464024
hsa0494022	hsa04940	Type I diabetes mellitus	1/117	43/8661	0.443602	0.957463	0.936713	1363	1	UP000464024
hsa0341028	hsa03410	Base excision repair	1/117	44/8661	0.451156	0.957463	0.936713	5426	1	UP000464024
hsa0496229	hsa04962	Vasopressin-regulated water reabsorption	1/117	44/8661	0.451156	0.957463	0.936713	115	1	UP000464024
hsa0201033	hsa02010	ABC transporters	1/117	45/8661	0.458608	0.957463	0.936713	10257	1	UP000464024
hsa0305031	hsa03050	Proteasome	1/117	46/8661	0.46596	0.957463	0.936713	5693	1	UP000464024
hsa0493036	hsa04930	Type II diabetes mellitus	1/117	46/8661	0.46596	0.957463	0.936713	8913	1	UP000464024
hsa0062020	hsa00620	Pyruvate metabolism	1/117	47/8661	0.473212	0.957463	0.936713	501	1	UP000464024
hsa0028025	hsa00280	Valine, leucine and isoleucine degradation	1/117	48/8661	0.480368	0.957463	0.936713	501	1	UP000464024
hsa0520255	hsa05202	Transcriptional misregulation in cancer	3/117	193/8661	0.486101	0.957463	0.936713	5081/4613/905	3	UP000464024
hsa0503031	hsa05030	Cocaine addiction	1/117	49/8661	0.487426	0.957463	0.936713	84152	1	UP000464024
hsa0033016	hsa00330	Arginine and proline metabolism	1/117	50/8661	0.49439	0.957463	0.936713	501	1	UP000464024
hsa0056524	hsa00565	Ether lipid metabolism	1/117	50/8661	0.49439	0.957463	0.936713	5049	1	UP000464024
hsa0511024	hsa05110	Vibrio cholerae infection	1/117	50/8661	0.49439	0.957463	0.936713	115	1	UP000464024
hsa0491325	hsa04913	Ovarian steroidogenesis	1/117	51/8661	0.50126	0.957463	0.936713	115	1	UP000464024
hsa0497928	hsa04979	Cholesterol metabolism	1/117	51/8661	0.50126	0.957463	0.936713	4036	1	UP000464024
hsa0434028	hsa04340	Hedgehog signaling pathway	1/117	56/8661	0.534245	0.966445	0.9455	4036	1	UP000464024
hsa0415173	hsa04151	PI3K-Akt signaling pathway	5/117	359/8661	0.53701	0.966445	0.9455	5649/10681/2783/3691/29941	5	UP000464024
hsa0427054	hsa04270	Vascular smooth muscle contraction	2/117	134/8661	0.543672	0.966445	0.9455	800/115	2	UP000464024
hsa0492333	hsa04923	Regulation of lipolysis in adipocytes	1/117	58/8661	0.546825	0.966445	0.9455	115	1	UP000464024
hsa0521330	hsa05213	Endometrial cancer	1/117	58/8661	0.546825	0.966445	0.9455	4292	1	UP000464024
hsa0497837	hsa04978	Mineral absorption	1/117	60/8661	0.559069	0.966445	0.9455	6547	1	UP000464024
hsa0421332	hsa04213	Longevity regulating pathway - multiple species	1/117	61/8661	0.565067	0.966445	0.9455	115	1	UP000464024
hsa0406044	hsa04060	Cytokine-cytokine receptor interaction	4/117	297/8661	0.573658	0.966445	0.9455	6351/9560/388372/3579	4	UP000464024
hsa0493639	hsa04936	Alcoholic liver disease	2/117	142/8661	0.575297	0.966445	0.9455	501/6434	2	UP000464024
hsa0056125	hsa00561	Glycerolipid metabolism	1/117	63/8661	0.576821	0.966445	0.9455	501	1	UP000464024
hsa0501755	hsa05017	Spinocerebellar ataxia	2/117	143/8661	0.579138	0.966445	0.9455	5693/5649	2	UP000464024
hsa0401071	hsa04010	MAPK signaling pathway	4/117	301/8661	0.584346	0.966445	0.9455	1616/23542/4763/8913	4	UP000464024
hsa0407248	hsa04072	Phospholipase D signaling pathway	2/117	148/8661	0.597963	0.966445	0.9455	3579/115	2	UP000464024
hsa0001027	hsa00010	Glycolysis / Gluconeogenesis	1/117	67/8661	0.599393	0.966445	0.9455	501	1	UP000464024
hsa0466424	hsa04664	Fc epsilon RI signaling pathway	1/117	68/8661	0.604847	0.966445	0.9455	241	1	UP000464024
hsa0503133	hsa05031	Amphetamine addiction	1/117	69/8661	0.610227	0.966445	0.9455	84152	1	UP000464024
hsa0521131	hsa05211	Renal cell carcinoma	1/117	69/8661	0.610227	0.966445	0.9455	2889	1	UP000464024
hsa0512026	hsa05120	Epithelial cell signaling in Helicobacter pylori infection	1/117	70/8661	0.615535	0.966445	0.9455	3579	1	UP000464024
hsa0426149	hsa04261	Adrenergic signaling in cardiomyocytes	2/117	154/8661	0.619719	0.966445	0.9455	6547/115	2	UP000464024
hsa0414849	hsa04148	Efferocytosis	2/117	156/8661	0.62677	0.966445	0.9455	343702/55576	2	UP000464024
hsa0056245	hsa00562	Inositol phosphate metabolism	1/117	73/8661	0.631032	0.966445	0.9455	113026	1	UP000464024
hsa0152441	hsa01524	Platinum drug resistance	1/117	73/8661	0.631032	0.966445	0.9455	4292	1	UP000464024
hsa0421742	hsa04217	Necroptosis	2/117	159/8661	0.637157	0.967114	0.946155	9525/27183	2	UP000464024
hsa0497132	hsa04971	Gastric acid secretion	1/117	76/8661	0.645909	0.971722	0.950663	115	1	UP000464024
hsa0472137	hsa04721	Synaptic vesicle cycle	1/117	78/8661	0.655495	0.975935	0.954785	23025	1	UP000464024
hsa0152133	hsa01521	EGFR tyrosine kinase inhibitor resistance	1/117	79/8661	0.660191	0.975935	0.954785	4763	1	UP000464024
hsa0414140	hsa04141	Protein processing in endoplasmic reticulum	2/117	170/8661	0.673327	0.983765	0.962445	25956/5611	2	UP000464024
hsa0414640	hsa04146	Peroxisome	1/117	83/8661	0.67835	0.983765	0.962445	196743	1	UP000464024
hsa0401233	hsa04012	ErbB signaling pathway	1/117	85/8661	0.687065	0.983765	0.962445	27	1	UP000464024
hsa0521036	hsa05210	Colorectal cancer	1/117	86/8661	0.691334	0.983765	0.962445	4292	1	UP000464024
hsa0421136	hsa04211	Longevity regulating pathway	1/117	89/8661	0.703798	0.983765	0.962445	115	1	UP000464024
hsa0491240	hsa04912	GnRH signaling pathway	1/117	93/8661	0.719645	0.983765	0.962445	115	1	UP000464024
hsa0497043	hsa04970	Salivary secretion	1/117	93/8661	0.719645	0.983765	0.962445	115	1	UP000464024
hsa0465735	hsa04657	IL-17 signaling pathway	1/117	94/8661	0.723473	0.983765	0.962445	6426	1	UP000464024
hsa0501483	hsa05014	Amyotrophic lateral sclerosis	4/117	364/8661	0.730998	0.983765	0.962445	1616/5693/6432/6428	4	UP000464024
hsa0152240	hsa01522	Endocrine resistance	1/117	98/8661	0.738275	0.983765	0.962445	115	1	UP000464024
hsa0475034	hsa04750	Inflammatory mediator regulation of TRP channels	1/117	98/8661	0.738275	0.983765	0.962445	115	1	UP000464024
hsa0516743	hsa05167	Kaposi sarcoma-associated herpesvirus infection	2/117	194/8661	0.742167	0.983765	0.962445	10681/2783	2	UP000464024
hsa0493336	hsa04933	AGE-RAGE signaling pathway in diabetic complications	1/117	100/8661	0.745379	0.983765	0.962445	113026	1	UP000464024
hsa0491637	hsa04916	Melanogenesis	1/117	101/8661	0.748859	0.983765	0.962445	115	1	UP000464024
hsa0491433	hsa04914	Progesterone-mediated oocyte maturation	1/117	102/8661	0.752291	0.983765	0.962445	115	1	UP000464024
hsa0492842	hsa04928	Parathyroid hormone synthesis, secretion and action	1/117	106/8661	0.765563	0.986288	0.964913	115	1	UP000464024
hsa0493143	hsa04931	Insulin resistance	1/117	108/8661	0.771932	0.986288	0.964913	133522	1	UP000464024
hsa0401561	hsa04015	Rap1 signaling pathway	2/117	210/8661	0.780916	0.986288	0.964913	2889/115	2	UP000464024
hsa0472243	hsa04722	Neurotrophin signaling pathway	1/117	119/8661	0.804014	0.986288	0.964913	2889	1	UP000464024
hsa0493556	hsa04935	Growth hormone synthesis, secretion and action	1/117	120/8661	0.806698	0.986288	0.964913	115	1	UP000464024
hsa0491953	hsa04919	Thyroid hormone signaling pathway	1/117	121/8661	0.809346	0.986288	0.964913	113026	1	UP000464024
hsa0461148	hsa04611	Platelet activation	1/117	124/8661	0.817076	0.986288	0.964913	115	1	UP000464024
hsa0023048	hsa00230	Purine metabolism	1/117	128/8661	0.826902	0.986288	0.964913	115	1	UP000464024
hsa0411441	hsa04114	Oocyte meiosis	1/117	131/8661	0.833926	0.986288	0.964913	115	1	UP000464024
hsa0414248	hsa04142	Lysosome	1/117	132/8661	0.836204	0.986288	0.964913	8906	1	UP000464024
hsa0421043	hsa04210	Apoptosis	1/117	136/8661	0.84501	0.986288	0.964913	1616	1	UP000464024
hsa0491058	hsa04910	Insulin signaling pathway	1/117	137/8661	0.847137	0.986288	0.964913	2889	1	UP000464024
hsa0491548	hsa04915	Estrogen signaling pathway	1/117	137/8661	0.847137	0.986288	0.964913	115	1	UP000464024
hsa0516242	hsa05162	Measles	1/117	138/8661	0.849235	0.986288	0.964913	440275	1	UP000464024
hsa0455048	hsa04550	Signaling pathways regulating pluripotency of stem cells	1/117	143/8661	0.859305	0.986288	0.964913	79923	1	UP000464024
hsa0522648	hsa05226	Gastric cancer	1/117	149/8661	0.870513	0.986288	0.964913	4292	1	UP000464024
hsa0124042	hsa01240	Biosynthesis of cofactors	1/117	153/8661	0.877488	0.986288	0.964913	154807	1	UP000464024
hsa0492152	hsa04921	Oxytocin signaling pathway	1/117	154/8661	0.879172	0.986288	0.964913	115	1	UP000464024
hsa0501262	hsa05012	Parkinson disease	2/117	266/8661	0.879327	0.986288	0.964913	1616/5693	2	UP000464024
hsa0415042	hsa04150	mTOR signaling pathway	1/117	156/8661	0.882473	0.986288	0.964913	9894	1	UP000464024
hsa0451447	hsa04514	Cell adhesion molecules	1/117	157/8661	0.88409	0.986288	0.964913	57863	1	UP000464024
hsa0516044	hsa05160	Hepatitis C	1/117	158/8661	0.885685	0.986288	0.964913	440275	1	UP000464024
hsa0414046	hsa04140	Autophagy - animal	1/117	165/8661	0.896255	0.986288	0.964913	440275	1	UP000464024
hsa0516447	hsa05164	Influenza A	1/117	171/8661	0.90454	0.986288	0.964913	5611	1	UP000464024
hsa0520657	hsa05206	MicroRNAs in cancer	2/117	310/8661	0.92622	0.986288	0.964913	23405/9759	2	UP000464024
hsa0461341	hsa04613	Neutrophil extracellular trap formation	1/117	191/8661	0.927697	0.986288	0.964913	9759	1	UP000464024
hsa0520366	hsa05203	Viral carcinogenesis	1/117	204/8661	0.939665	0.986288	0.964913	9759	1	UP000464024
hsa0520560	hsa05205	Proteoglycans in cancer	1/117	205/8661	0.9405	0.986288	0.964913	79923	1	UP000464024
hsa0474052	hsa04740	Olfactory transduction	3/117	439/8661	0.940706	0.986288	0.964913	1258/6547/26692	3	UP000464024
hsa0516582	hsa05165	Human papillomavirus infection	2/117	331/8661	0.94201	0.986288	0.964913	5649/3691	2	UP000464024
hsa0520752	hsa05207	Chemical carcinogenesis - receptor activation	1/117	212/8661	0.946031	0.986288	0.964913	115	1	UP000464024
hsa0516655	hsa05166	Human T-cell leukemia virus 1 infection	1/117	222/8661	0.953059	0.986288	0.964913	115	1	UP000464024
hsa0520845	hsa05208	Chemical carcinogenesis - reactive oxygen species	1/117	223/8661	0.95371	0.986288	0.964913	27	1	UP000464024
hsa0471451	hsa04714	Thermogenesis	1/117	232/8661	0.959179	0.986288	0.964913	115	1	UP000464024
hsa0408070	hsa04080	Neuroactive ligand-receptor interaction	2/117	367/8661	0.961924	0.986288	0.964913	7200/165829	2	UP000464024
hsa0513169	hsa05131	Shigellosis	1/117	247/8661	0.966906	0.986288	0.964913	113026	1	UP000464024
hsa0501076	hsa05010	Alzheimer disease	2/117	384/8661	0.968883	0.986288	0.964913	57142/5693	2	UP000464024
hsa0502067	hsa05020	Prion disease	1/117	272/8661	0.976692	0.98832	0.966901	5693	1	UP000464024
hsa0501669	hsa05016	Huntington disease	1/117	306/8661	0.985556	0.989873	0.96842	5693	1	UP000464024
hsa0502283	hsa05022	Pathways of neurodegeneration - multiple diseases	2/117	476/8661	0.989873	0.989873	0.96842	1616/5693	2	UP000464024
hsa0306025	hsa03060	Protein export	2024-02-25	31/8661	0.00353377	0.173155	0.15623	7917/6731	2	UP000000570
hsa0123034	hsa01230	Biosynthesis of amino acids	2024-02-25	75/8661	0.0195173	0.308733	0.278556	4548/95	2	UP000000570
hsa0451255	hsa04512	ECM-receptor interaction	2024-02-25	89/8661	0.0268747	0.308733	0.278556	7148/3691	2	UP000000570
hsa009206	hsa00920	Sulfur metabolism	2024-01-25	8661-10-01	0.0285076	0.308733	0.278556	8991	1	UP000000570
hsa0414467	hsa04144	Endocytosis	2024-03-25	250/8661	0.0342155	0.308733	0.278556	55680/10015/4218	3	UP000000570
hsa0012011	hsa00120	Primary bile acid biosynthesis	2024-01-25	17/8661	0.0479969	0.308733	0.278556	1582	1	UP000000570
hsa0045014	hsa00450	Selenocompound metabolism	2024-01-25	17/8661	0.0479969	0.308733	0.278556	4548	1	UP000000570
hsa0067026	hsa00670	One carbon pool by folate	2024-01-25	20/8661	0.0562341	0.308733	0.278556	4548	1	UP000000570
hsa0022012	hsa00220	Arginine biosynthesis	2024-01-25	22/8661	0.0616875	0.308733	0.278556	95	1	UP000000570
hsa0006215	hsa00062	Fatty acid elongation	2024-01-25	27/8661	0.0751889	0.308733	0.278556	3032	1	UP000000570
hsa0453061	hsa04530	Tight junction	2024-02-25	170/8661	0.085627	0.308733	0.278556	4218/154796	2	UP000000570
hsa0431058	hsa04310	Wnt signaling pathway	2024-02-25	174/8661	0.0890982	0.308733	0.278556	8840/144165	2	UP000000570
hsa0121022	hsa01210	2-Oxocarboxylic acid metabolism	2024-01-25	33/8661	0.0911446	0.308733	0.278556	95	1	UP000000570
hsa0005123	hsa00051	Fructose and mannose metabolism	2024-01-25	34/8661	0.093778	0.308733	0.278556	55556	1	UP000000570
hsa0534025	hsa05340	Primary immunodeficiency	2024-01-25	38/8661	0.104239	0.308733	0.278556	925	1	UP000000570
hsa0026022	hsa00260	Glycine, serine and threonine metabolism	2024-01-25	40/8661	0.109426	0.308733	0.278556	2593	1	UP000000570
hsa0451063	hsa04510	Focal adhesion	2024-02-25	203/8661	0.115457	0.308733	0.278556	7148/3691	2	UP000000570
hsa0007121	hsa00071	Fatty acid degradation	2024-01-25	43/8661	0.117152	0.308733	0.278556	3032	1	UP000000570
hsa0302227	hsa03022	Basal transcription factors	2024-01-25	44/8661	0.119713	0.308733	0.278556	83860	1	UP000000570
hsa0028026	hsa00280	Valine, leucine and isoleucine degradation	2024-01-25	48/8661	0.129886	0.311698	0.281231	3032	1	UP000000570
hsa0033017	hsa00330	Arginine and proline metabolism	2024-01-25	50/8661	0.13493	0.311698	0.281231	2593	1	UP000000570
hsa0027027	hsa00270	Cysteine and methionine metabolism	2024-01-25	52/8661	0.139946	0.311698	0.281231	4548	1	UP000000570
hsa0121232	hsa01212	Fatty acid metabolism	2024-01-25	57/8661	0.152364	0.324602	0.292874	3032	1	UP000000570
hsa0325040	hsa03250	Viral life cycle - HIV-1	2024-01-25	63/8661	0.167039	0.341038	0.307704	10015	1	UP000000570
hsa0332031	hsa03320	PPAR signaling pathway	2024-01-25	75/8661	0.19566	0.362346	0.326928	1582	1	UP000000570
hsa0461225	hsa04612	Antigen processing and presentation	2024-01-25	78/8661	0.202667	0.362346	0.326928	925	1	UP000000570
hsa0308347	hsa03083	Polycomb repressive complex	2024-01-25	84/8661	0.216504	0.362346	0.326928	114785	1	UP000000570
hsa0541249	hsa05412	Arrhythmogenic right ventricular cardiomyopathy	2024-01-25	84/8661	0.216504	0.362346	0.326928	3691	1	UP000000570
hsa0541060	hsa05410	Hypertrophic cardiomyopathy	2024-01-25	97/8661	0.245699	0.362346	0.326928	3691	1	UP000000570
hsa0516583	hsa05165	Human papillomavirus infection	2024-02-25	331/8661	0.247435	0.362346	0.326928	7148/3691	2	UP000000570
hsa0523134	hsa05231	Choline metabolism in cancer	2024-01-25	98/8661	0.247901	0.362346	0.326928	1119	1	UP000000570
hsa0056437	hsa00564	Glycerophospholipid metabolism	2024-01-25	99/8661	0.250097	0.362346	0.326928	1119	1	UP000000570
hsa0464036	hsa04640	Hematopoietic cell lineage	2024-01-25	99/8661	0.250097	0.362346	0.326928	925	1	UP000000570
hsa0497249	hsa04972	Pancreatic secretion	2024-01-25	102/8661	0.256647	0.362346	0.326928	4218	1	UP000000570
hsa0541460	hsa05414	Dilated cardiomyopathy	2024-01-25	103/8661	0.258818	0.362346	0.326928	3691	1	UP000000570
hsa0415174	hsa04151	PI3K-Akt signaling pathway	2024-02-25	359/8661	0.277805	0.378123	0.341164	7148/3691	2	UP000000570
hsa0415243	hsa04152	AMPK signaling pathway	2024-01-25	121/8661	0.296875	0.382813	0.345395	4218	1	UP000000570
hsa0466037	hsa04660	T cell receptor signaling pathway	2024-01-25	121/8661	0.296875	0.382813	0.345395	925	1	UP000000570
hsa0414249	hsa04142	Lysosome	2024-01-25	132/8661	0.319201	0.401048	0.361848	8943	1	UP000000570
hsa0513545	hsa05135	Yersinia infection	2024-01-25	137/8661	0.329123	0.403176	0.363768	925	1	UP000000570
hsa0412045	hsa04120	Ubiquitin mediated proteolysis	2024-01-25	142/8661	0.338906	0.405034	0.365444	55294	1	UP000000570
hsa0439053	hsa04390	Hippo signaling pathway	2024-01-25	157/8661	0.36744	0.41871	0.377784	154796	1	UP000000570
hsa0451448	hsa04514	Cell adhesion molecules	2024-01-25	157/8661	0.36744	0.41871	0.377784	925	1	UP000000570
hsa0414047	hsa04140	Autophagy - animal	2024-01-25	165/8661	0.38217	0.425599	0.383999	4218	1	UP000000570
hsa0481069	hsa04810	Regulation of actin cytoskeleton	2024-01-25	229/8661	0.488725	0.532167	0.480151	3691	1	UP000000570
hsa0401072	hsa04010	MAPK signaling pathway	2024-01-25	301/8661	0.58751	0.623953	0.562965	9448	1	UP000000570
hsa0520658	hsa05206	MicroRNAs in cancer	2024-01-25	310/8661	0.598485	0.623953	0.562965	7148	1	UP000000570
hsa0501484	hsa05014	Amyotrophic lateral sclerosis	2024-01-25	364/8661	0.658677	0.6724	0.606677	4218	1	UP000000570
hsa0502284	hsa05022	Pathways of neurodegeneration - multiple diseases	2024-01-25	476/8661	0.757121	0.757121	0.683117	4218	1	UP000000570
hsa0481477	hsa04814	Motor proteins	2024-03-22	193/8661	0.0122807	0.47062	0.47062	201625/4628/7168	3	UP000207620
hsa0497444	hsa04974	Protein digestion and absorption	2024-02-22	103/8661	0.0277167	0.47062	0.47062	1292/11136	2	UP000207620
hsa0541461	hsa05414	Dilated cardiomyopathy	2024-02-22	103/8661	0.0277167	0.47062	0.47062	107/7168	2	UP000207620
hsa0427055	hsa04270	Vascular smooth muscle contraction	2024-02-22	134/8661	0.0448526	0.47062	0.47062	107/4628	2	UP000207620
hsa0426150	hsa04261	Adrenergic signaling in cardiomyocytes	2024-02-22	154/8661	0.0575276	0.47062	0.47062	107/7168	2	UP000207620
hsa0413623	hsa04136	Autophagy - other	2024-01-22	32/8661	0.0782982	0.47062	0.47062	84971	1	UP000207620
hsa0534026	hsa05340	Primary immunodeficiency	2024-01-22	38/8661	0.0923122	0.47062	0.47062	5896	1	UP000207620
hsa0517136	hsa05171	Coronavirus disease - COVID-19	2024-02-22	233/8661	0.117174	0.47062	0.47062	6217/4940	2	UP000207620
hsa0491326	hsa04913	Ovarian steroidogenesis	2024-01-22	51/8661	0.121981	0.47062	0.47062	107	1	UP000207620
hsa0492334	hsa04923	Regulation of lipolysis in adipocytes	2024-01-22	58/8661	0.137571	0.47062	0.47062	107	1	UP000207620
hsa0421333	hsa04213	Longevity regulating pathway - multiple species	2024-01-22	61/8661	0.144171	0.47062	0.47062	107	1	UP000207620
hsa0492742	hsa04927	Cortisol synthesis and secretion	2024-01-22	65/8661	0.152897	0.47062	0.47062	107	1	UP000207620
hsa0472035	hsa04720	Long-term potentiation	2024-01-22	67/8661	0.157227	0.47062	0.47062	107	1	UP000207620
hsa0491837	hsa04918	Thyroid hormone synthesis	2024-01-22	75/8661	0.17434	0.47062	0.47062	107	1	UP000207620
hsa0497133	hsa04971	Gastric acid secretion	2024-01-22	76/8661	0.176456	0.47062	0.47062	107	1	UP000207620
hsa0522030	hsa05220	Chronic myeloid leukemia	2024-01-22	76/8661	0.176456	0.47062	0.47062	867	1	UP000207620
hsa0510038	hsa05100	Bacterial invasion of epithelial cells	2024-01-22	77/8661	0.178566	0.47062	0.47062	867	1	UP000207620
hsa0301833	hsa03018	RNA degradation	2024-01-22	79/8661	0.182771	0.47062	0.47062	10766	1	UP000207620
hsa0401234	hsa04012	ErbB signaling pathway	2024-01-22	85/8661	0.195265	0.47062	0.47062	867	1	UP000207620
hsa0491143	hsa04911	Insulin secretion	2024-01-22	86/8661	0.197329	0.47062	0.47062	107	1	UP000207620
hsa0426038	hsa04260	Cardiac muscle contraction	2024-01-22	87/8661	0.199388	0.47062	0.47062	7168	1	UP000207620
hsa0454041	hsa04540	Gap junction	2024-01-22	88/8661	0.201443	0.47062	0.47062	107	1	UP000207620
hsa0421137	hsa04211	Longevity regulating pathway	2024-01-22	89/8661	0.203492	0.47062	0.47062	107	1	UP000207620
hsa0451256	hsa04512	ECM-receptor interaction	2024-01-22	89/8661	0.203492	0.47062	0.47062	1292	1	UP000207620
hsa0472742	hsa04727	GABAergic synapse	2024-01-22	89/8661	0.203492	0.47062	0.47062	107	1	UP000207620
hsa0497646	hsa04976	Bile secretion	2024-01-22	89/8661	0.203492	0.47062	0.47062	107	1	UP000207620
hsa0503233	hsa05032	Morphine addiction	2024-01-22	91/8661	0.207575	0.47062	0.47062	107	1	UP000207620
hsa0452048	hsa04520	Adherens junction	2024-01-22	93/8661	0.211639	0.47062	0.47062	4008	1	UP000207620
hsa0491241	hsa04912	GnRH signaling pathway	2024-01-22	93/8661	0.211639	0.47062	0.47062	107	1	UP000207620
hsa0497044	hsa04970	Salivary secretion	2024-01-22	93/8661	0.211639	0.47062	0.47062	107	1	UP000207620
hsa0471348	hsa04713	Circadian entrainment	2024-01-22	97/8661	0.219706	0.47062	0.47062	107	1	UP000207620
hsa0541061	hsa05410	Hypertrophic cardiomyopathy	2024-01-22	97/8661	0.219706	0.47062	0.47062	7168	1	UP000207620
hsa0152241	hsa01522	Endocrine resistance	2024-01-22	98/8661	0.221711	0.47062	0.47062	107	1	UP000207620
hsa0475035	hsa04750	Inflammatory mediator regulation of TRP channels	2024-01-22	98/8661	0.221711	0.47062	0.47062	107	1	UP000207620
hsa0492551	hsa04925	Aldosterone synthesis and secretion	2024-01-22	98/8661	0.221711	0.47062	0.47062	107	1	UP000207620
hsa0491638	hsa04916	Melanogenesis	2024-01-22	101/8661	0.227695	0.47062	0.47062	107	1	UP000207620
hsa0491434	hsa04914	Progesterone-mediated oocyte maturation	2024-01-22	102/8661	0.229679	0.47062	0.47062	107	1	UP000207620
hsa0497250	hsa04972	Pancreatic secretion	2024-01-22	102/8661	0.229679	0.47062	0.47062	107	1	UP000207620
hsa0514231	hsa05142	Chagas disease	2024-01-22	102/8661	0.229679	0.47062	0.47062	107	1	UP000207620
hsa0514640	hsa05146	Amoebiasis	2024-01-22	102/8661	0.229679	0.47062	0.47062	107	1	UP000207620
hsa0501485	hsa05014	Amyotrophic lateral sclerosis	2024-02-22	364/8661	0.235815	0.47062	0.47062	23636/201625	2	UP000207620
hsa0492843	hsa04928	Parathyroid hormone synthesis, secretion and action	2024-01-22	106/8661	0.23757	0.47062	0.47062	107	1	UP000207620
hsa0301357	hsa03013	Nucleocytoplasmic transport	2024-01-22	108/8661	0.241487	0.47062	0.47062	23636	1	UP000207620
hsa0435035	hsa04350	TGF-beta signaling pathway	2024-01-22	108/8661	0.241487	0.47062	0.47062	285704	1	UP000207620
hsa0472540	hsa04725	Cholinergic synapse	2024-01-22	113/8661	0.251194	0.47062	0.47062	107	1	UP000207620
hsa0472451	hsa04724	Glutamatergic synapse	2024-01-22	115/8661	0.255044	0.47062	0.47062	107	1	UP000207620
hsa0493557	hsa04935	Growth hormone synthesis, secretion and action	2024-01-22	120/8661	0.264586	0.47062	0.47062	107	1	UP000207620
hsa0461149	hsa04611	Platelet activation	2024-01-22	124/8661	0.272135	0.47062	0.47062	107	1	UP000207620
hsa0023049	hsa00230	Purine metabolism	2024-01-22	128/8661	0.27961	0.47062	0.47062	107	1	UP000207620
hsa0492643	hsa04926	Relaxin signaling pathway	2024-01-22	129/8661	0.281468	0.47062	0.47062	107	1	UP000207620
hsa0406842	hsa04068	FoxO signaling pathway	2024-01-22	131/8661	0.285169	0.47062	0.47062	5896	1	UP000207620
hsa0411442	hsa04114	Oocyte meiosis	2024-01-22	131/8661	0.285169	0.47062	0.47062	107	1	UP000207620
hsa0491059	hsa04910	Insulin signaling pathway	2024-01-22	137/8661	0.296163	0.47062	0.47062	867	1	UP000207620
hsa0491549	hsa04915	Estrogen signaling pathway	2024-01-22	137/8661	0.296163	0.47062	0.47062	107	1	UP000207620
hsa0516243	hsa05162	Measles	2024-01-22	138/8661	0.297979	0.47062	0.47062	4940	1	UP000207620
hsa0437145	hsa04371	Apelin signaling pathway	2024-01-22	139/8661	0.299791	0.47062	0.47062	107	1	UP000207620
hsa0412046	hsa04120	Ubiquitin mediated proteolysis	2024-01-22	142/8661	0.305201	0.47062	0.47062	867	1	UP000207620
hsa0407249	hsa04072	Phospholipase D signaling pathway	2024-01-22	148/8661	0.3159	0.47062	0.47062	107	1	UP000207620
hsa0472343	hsa04723	Retrograde endocannabinoid signaling	2024-01-22	148/8661	0.3159	0.47062	0.47062	107	1	UP000207620
hsa0414534	hsa04145	Phagosome	2024-01-22	152/8661	0.322946	0.47062	0.47062	81035	1	UP000207620
hsa0492153	hsa04921	Oxytocin signaling pathway	2024-01-22	154/8661	0.326443	0.47062	0.47062	107	1	UP000207620
hsa0493460	hsa04934	Cushing syndrome	2024-01-22	155/8661	0.328184	0.47062	0.47062	107	1	UP000207620
hsa0451449	hsa04514	Cell adhesion molecules	2024-01-22	157/8661	0.331655	0.47062	0.47062	923	1	UP000207620
hsa0516045	hsa05160	Hepatitis C	2024-01-22	158/8661	0.333384	0.47062	0.47062	4940	1	UP000207620
hsa0414048	hsa04140	Autophagy - animal	2024-01-22	165/8661	0.345368	0.47062	0.47062	84971	1	UP000207620
hsa0402261	hsa04022	cGMP-PKG signaling pathway	2024-01-22	166/8661	0.347064	0.47062	0.47062	107	1	UP000207620
hsa0300838	hsa03008	Ribosome biogenesis in eukaryotes	2024-01-22	167/8661	0.348755	0.47062	0.47062	55813	1	UP000207620
hsa0301024	hsa03010	Ribosome	2024-01-22	170/8661	0.353802	0.47062	0.47062	6217	1	UP000207620
hsa0414141	hsa04141	Protein processing in endoplasmic reticulum	2024-01-22	170/8661	0.353802	0.47062	0.47062	56886	1	UP000207620
hsa0453062	hsa04530	Tight junction	2024-01-22	170/8661	0.353802	0.47062	0.47062	4628	1	UP000207620
hsa0516448	hsa05164	Influenza A	2024-01-22	171/8661	0.355477	0.47062	0.47062	4940	1	UP000207620
hsa0431059	hsa04310	Wnt signaling pathway	2024-01-22	174/8661	0.360475	0.47062	0.47062	23002	1	UP000207620
hsa0436060	hsa04360	Axon guidance	2024-01-22	182/8661	0.373623	0.481103	0.481103	5361	1	UP000207620
hsa0462153	hsa04621	NOD-like receptor signaling pathway	2024-01-22	186/8661	0.380099	0.482829	0.482829	4940	1	UP000207620
hsa0406247	hsa04062	Chemokine signaling pathway	2024-01-22	192/8661	0.389695	0.487849	0.487849	107	1	UP000207620
hsa0513056	hsa05130	Pathogenic Escherichia coli infection	2024-01-22	198/8661	0.399148	0.487849	0.487849	4628	1	UP000207620
hsa0516952	hsa05169	Epstein-Barr virus infection	2024-01-22	202/8661	0.405373	0.487849	0.487849	4940	1	UP000207620
hsa0451064	hsa04510	Focal adhesion	2024-01-22	203/8661	0.406919	0.487849	0.487849	1292	1	UP000207620
hsa0520561	hsa05205	Proteoglycans in cancer	2024-01-22	205/8661	0.410001	0.487849	0.487849	867	1	UP000207620
hsa0401562	hsa04015	Rap1 signaling pathway	2024-01-22	210/8661	0.417638	0.488181	0.488181	107	1	UP000207620
hsa0520753	hsa05207	Chemical carcinogenesis - receptor activation	2024-01-22	212/8661	0.420666	0.488181	0.488181	107	1	UP000207620
hsa0516656	hsa05166	Human T-cell leukemia virus 1 infection	2024-01-22	222/8661	0.435584	0.492007	0.492007	107	1	UP000207620
hsa0402463	hsa04024	cAMP signaling pathway	2024-01-22	225/8661	0.439987	0.492007	0.492007	107	1	UP000207620
hsa0516355	hsa05163	Human cytomegalovirus infection	2024-01-22	225/8661	0.439987	0.492007	0.492007	107	1	UP000207620
hsa0481070	hsa04810	Regulation of actin cytoskeleton	2024-01-22	229/8661	0.445807	0.492007	0.492007	4628	1	UP000207620
hsa0471452	hsa04714	Thermogenesis	2024-01-22	232/8661	0.450134	0.492007	0.492007	107	1	UP000207620
hsa0414468	hsa04144	Endocytosis	2024-01-22	250/8661	0.475427	0.512228	0.512228	867	1	UP000207620
hsa0402071	hsa04020	Calcium signaling pathway	2024-01-22	253/8661	0.479533	0.512228	0.512228	107	1	UP000207620
hsa0501670	hsa05016	Huntington disease	2024-01-22	306/8661	0.547206	0.576489	0.576489	201625	1	UP000207620
hsa0520659	hsa05206	MicroRNAs in cancer	2024-01-22	310/8661	0.551958	0.576489	0.576489	7168	1	UP000207620
hsa0516584	hsa05165	Human papillomavirus infection	2024-01-22	331/8661	0.576131	0.595124	0.595124	1292	1	UP000207620
hsa0415175	hsa04151	PI3K-Akt signaling pathway	2024-01-22	359/8661	0.60643	0.619614	0.619614	1292	1	UP000207620
hsa0474053	hsa04740	Olfactory transduction	2024-01-22	439/8661	0.682029	0.689362	0.689362	125963	1	UP000207620
hsa0502285	hsa05022	Pathways of neurodegeneration - multiple diseases	2024-01-22	476/8661	0.712101	0.712101	0.712101	201625	1	UP000207620
hsa0056438	hsa00564	Glycerophospholipid metabolism	2024-02-28	99/8661	0.0403223	0.48244	0.48244	2819/84803	2	UP000001063
hsa0010014	hsa00100	Steroid biosynthesis	2024-01-28	20/8661	0.0627767	0.48244	0.48244	6307	1	UP000001063
hsa0051516	hsa00515	Mannose type O-glycan biosynthesis	2024-01-28	23/8661	0.071859	0.48244	0.48244	9215	1	UP000001063
hsa0495027	hsa04950	Maturity onset diabetes of the young	2024-01-28	26/8661	0.0808565	0.48244	0.48244	3651	1	UP000001063
hsa0439232	hsa04392	Hippo signaling pathway - multiple species	2024-01-28	29/8661	0.0897699	0.48244	0.48244	26524	1	UP000001063
hsa0301025	hsa03010	Ribosome	2024-02-28	170/8661	0.103915	0.48244	0.48244	6139/100526842	2	UP000001063
hsa0344028	hsa03440	Homologous recombination	2024-01-28	41/8661	0.124597	0.48244	0.48244	84142	1	UP000001063
hsa0493037	hsa04930	Type II diabetes mellitus	2024-01-28	46/8661	0.138726	0.48244	0.48244	3651	1	UP000001063
hsa0304058	hsa03040	Spliceosome	2024-02-28	217/8661	0.154803	0.48244	0.48244	7307/102724594	2	UP000001063
hsa0346036	hsa03460	Fanconi anemia pathway	2024-01-28	54/8661	0.160876	0.48244	0.48244	80010	1	UP000001063
hsa0517137	hsa05171	Coronavirus disease - COVID-19	2024-02-28	233/8661	0.173125	0.48244	0.48244	6139/100526842	2	UP000001063
hsa0056126	hsa00561	Glycerolipid metabolism	2024-01-28	63/8661	0.185138	0.48244	0.48244	84803	1	UP000001063
hsa0492942	hsa04929	GnRH secretion	2024-01-28	64/8661	0.187792	0.48244	0.48244	8912	1	UP000001063
hsa0513170	hsa05131	Shigellosis	2024-02-28	247/8661	0.189454	0.48244	0.48244	7307/102724594	2	UP000001063
hsa0492743	hsa04927	Cortisol synthesis and secretion	2024-01-28	65/8661	0.190437	0.48244	0.48244	8912	1	UP000001063
hsa0301834	hsa03018	RNA degradation	2024-01-28	79/8661	0.22661	0.492318	0.492318	11044	1	UP000001063
hsa0541250	hsa05412	Arrhythmogenic right ventricular cardiomyopathy	2024-01-28	84/8661	0.239148	0.492318	0.492318	1674	1	UP000001063
hsa0491144	hsa04911	Insulin secretion	2024-01-28	86/8661	0.244108	0.492318	0.492318	3651	1	UP000001063
hsa0471349	hsa04713	Circadian entrainment	2024-01-28	97/8661	0.270834	0.492318	0.492318	8912	1	UP000001063
hsa0541062	hsa05410	Hypertrophic cardiomyopathy	2024-01-28	97/8661	0.270834	0.492318	0.492318	1674	1	UP000001063
hsa0492552	hsa04925	Aldosterone synthesis and secretion	2024-01-28	98/8661	0.273218	0.492318	0.492318	8912	1	UP000001063
hsa0541462	hsa05414	Dilated cardiomyopathy	2024-01-28	103/8661	0.285026	0.492318	0.492318	1674	1	UP000001063
hsa0493558	hsa04935	Growth hormone synthesis, secretion and action	2024-01-28	120/8661	0.323805	0.523109	0.523109	3483	1	UP000001063
hsa0501486	hsa05014	Amyotrophic lateral sclerosis	2024-02-28	364/8661	0.330385	0.523109	0.523109	10013/57679	2	UP000001063
hsa0493461	hsa04934	Cushing syndrome	2024-01-28	155/8661	0.397358	0.56482	0.56482	8912	1	UP000001063
hsa0415043	hsa04150	mTOR signaling pathway	2024-01-28	156/8661	0.399342	0.56482	0.56482	253260	1	UP000001063
hsa0439054	hsa04390	Hippo signaling pathway	2024-01-28	157/8661	0.401319	0.56482	0.56482	26524	1	UP000001063
hsa0503446	hsa05034	Alcoholism	2024-01-28	188/8661	0.4596	0.5909	0.5909	10013	1	UP000001063
hsa0461342	hsa04613	Neutrophil extracellular trap formation	2024-01-28	191/8661	0.464941	0.5909	0.5909	10013	1	UP000001063
hsa0516953	hsa05169	Epstein-Barr virus infection	2024-01-28	202/8661	0.48409	0.5909	0.5909	7431	1	UP000001063
hsa0520367	hsa05203	Viral carcinogenesis	2024-01-28	204/8661	0.4875	0.5909	0.5909	10013	1	UP000001063
hsa0401563	hsa04015	Rap1 signaling pathway	2024-01-28	210/8661	0.4976	0.5909	0.5909	9771	1	UP000001063
hsa0401454	hsa04014	Ras signaling pathway	2024-01-28	236/8661	0.539192	0.620887	0.620887	9771	1	UP000001063
hsa0402072	hsa04020	Calcium signaling pathway	2024-01-28	253/8661	0.564569	0.630989	0.630989	8912	1	UP000001063
hsa0401073	hsa04010	MAPK signaling pathway	2024-01-28	301/8661	0.62916	0.675761	0.675761	8912	1	UP000001063
hsa0520660	hsa05206	MicroRNAs in cancer	2024-01-28	310/8661	0.640195	0.675761	0.675761	7431	1	UP000001063
hsa0474054	hsa04740	Olfactory transduction	2024-01-28	439/8661	0.767486	0.788228	0.788228	219447	1	UP000001063
hsa0502286	hsa05022	Pathways of neurodegeneration - multiple diseases	2024-01-28	476/8661	0.795113	0.795113	0.795113	57679	1	UP000001063
hsa0003020	hsa00030	Pentose phosphate pathway	1935-02-01	31/8661	0.00685456	0.344827	0.327228	226/230	2	UP000007232
hsa0005124	hsa00051	Fructose and mannose metabolism	1935-02-01	34/8661	0.00820726	0.344827	0.327228	226/230	2	UP000007232
hsa0406635	hsa04066	HIF-1 signaling pathway	1935-03-01	109/8661	0.00947264	0.344827	0.327228	2872/226/230	3	UP000007232
hsa0472541	hsa04725	Cholinergic synapse	1935-03-01	113/8661	0.0104493	0.344827	0.327228	8973/115/3785	3	UP000007232
hsa0401455	hsa04014	Ras signaling pathway	1935-04-01	236/8661	0.0145084	0.367154	0.348415	4301/5924/10156/100271927	4	UP000007232
hsa0497929	hsa04979	Cholesterol metabolism	1935-02-01	51/8661	0.0178707	0.367154	0.348415	948/3990	2	UP000007232
hsa0414850	hsa04148	Efferocytosis	1935-03-01	156/8661	0.024622	0.367154	0.348415	10461/948/1901	3	UP000007232
hsa0421334	hsa04213	Longevity regulating pathway - multiple species	1935-02-01	61/8661	0.0250136	0.367154	0.348415	115/57521	2	UP000007232
hsa0451450	hsa04514	Cell adhesion molecules	1935-03-01	157/8661	0.0250332	0.367154	0.348415	6614/4685/26047	3	UP000007232
hsa0001028	hsa00010	Glycolysis / Gluconeogenesis	1935-02-01	67/8661	0.0297703	0.392968	0.372912	226/230	2	UP000007232
hsa0123035	hsa01230	Biosynthesis of amino acids	1935-02-01	75/8661	0.036624	0.439488	0.417058	226/230	2	UP000007232
hsa0454042	hsa04540	Gap junction	1935-02-01	88/8661	0.0489088	0.498604	0.473157	115/2697	2	UP000007232
hsa0421138	hsa04211	Longevity regulating pathway	1935-02-01	89/8661	0.0499087	0.498604	0.473157	115/57521	2	UP000007232
hsa0152242	hsa01522	Endocrine resistance	1935-02-01	98/8661	0.0592352	0.498604	0.473157	4854/115	2	UP000007232
hsa0413735	hsa04137	Mitophagy - animal	1935-02-01	103/8661	0.0646589	0.498604	0.473157	23770/79671	2	UP000007232
hsa0541463	hsa05414	Dilated cardiomyopathy	1935-02-01	103/8661	0.0646589	0.498604	0.473157	115/7273	2	UP000007232
hsa0471453	hsa04714	Thermogenesis	1935-03-01	232/8661	0.0662975	0.498604	0.473157	115/57521/4217	3	UP000007232
hsa0492844	hsa04928	Parathyroid hormone synthesis, secretion and action	1935-02-01	106/8661	0.0679915	0.498604	0.473157	115/4666	2	UP000007232
hsa0120041	hsa01200	Carbon metabolism	1935-02-01	115/8661	0.0783221	0.537234	0.509815	226/230	2	UP000007232
hsa0407132	hsa04071	Sphingolipid signaling pathway	1935-02-01	121/8661	0.0854691	0.537234	0.509815	1901/4217	2	UP000007232
hsa0415244	hsa04152	AMPK signaling pathway	1935-02-01	121/8661	0.0854691	0.537234	0.509815	948/57521	2	UP000007232
hsa0491060	hsa04910	Insulin signaling pathway	1935-02-01	137/8661	0.105435	0.57344	0.544173	2872/57521	2	UP000007232
hsa0437146	hsa04371	Apelin signaling pathway	1935-02-01	139/8661	0.108015	0.57344	0.544173	4854/115	2	UP000007232
hsa0541836	hsa05418	Fluid shear stress and atherosclerosis	1935-02-01	139/8661	0.108015	0.57344	0.544173	92/4217	2	UP000007232
hsa0401074	hsa04010	MAPK signaling pathway	1935-03-01	301/8661	0.120625	0.57344	0.544173	2872/5924/4217	3	UP000007232
hsa0413624	hsa04136	Autophagy - other	1935-01-01	32/8661	0.121738	0.57344	0.544173	57521	1	UP000007232
hsa0503325	hsa05033	Nicotine addiction	1935-01-01	40/8661	0.149846	0.57344	0.544173	8973	1	UP000007232
hsa0453063	hsa04530	Tight junction	1935-02-01	170/8661	0.149966	0.57344	0.544173	4301/4217	2	UP000007232
hsa0516449	hsa05164	Influenza A	1935-02-01	171/8661	0.151372	0.57344	0.544173	896/79671	2	UP000007232
hsa0497521	hsa04975	Fat digestion and absorption	1935-01-01	43/8661	0.16016	0.57344	0.544173	948	1	UP000007232
hsa0302228	hsa03022	Basal transcription factors	1935-01-01	44/8661	0.163571	0.57344	0.544173	6878	1	UP000007232
hsa0496230	hsa04962	Vasopressin-regulated water reabsorption	1935-01-01	44/8661	0.163571	0.57344	0.544173	115	1	UP000007232
hsa0481478	hsa04814	Motor proteins	1935-02-01	193/8661	0.182925	0.57344	0.544173	24137/285643	2	UP000007232
hsa0511025	hsa05110	Vibrio cholerae infection	1935-01-01	50/8661	0.183755	0.57344	0.544173	115	1	UP000007232
hsa0514422	hsa05144	Malaria	1935-01-01	50/8661	0.183755	0.57344	0.544173	948	1	UP000007232
hsa0491327	hsa04913	Ovarian steroidogenesis	1935-01-01	51/8661	0.187073	0.57344	0.544173	115	1	UP000007232
hsa0496131	hsa04961	Endocrine and other factor-regulated calcium reabsorption	1935-01-01	53/8661	0.193669	0.57344	0.544173	115	1	UP000007232
hsa0401564	hsa04015	Rap1 signaling pathway	1935-02-01	210/8661	0.207954	0.57344	0.544173	115/4301	2	UP000007232
hsa0492335	hsa04923	Regulation of lipolysis in adipocytes	1935-01-01	58/8661	0.209932	0.57344	0.544173	115	1	UP000007232
hsa0520754	hsa05207	Chemical carcinogenesis - receptor activation	1935-02-01	212/8661	0.210926	0.57344	0.544173	896/115	2	UP000007232
hsa0541746	hsa05417	Lipid and atherosclerosis	1935-02-01	215/8661	0.215393	0.57344	0.544173	948/4217	2	UP000007232
hsa0433050	hsa04330	Notch signaling pathway	1935-01-01	62/8661	0.222713	0.57344	0.544173	4854	1	UP000007232
hsa0516657	hsa05166	Human T-cell leukemia virus 1 infection	1935-02-01	222/8661	0.225854	0.57344	0.544173	896/115	2	UP000007232
hsa0056127	hsa00561	Glycerolipid metabolism	1935-01-01	63/8661	0.225877	0.57344	0.544173	3990	1	UP000007232
hsa0402464	hsa04024	cAMP signaling pathway	1935-02-01	225/8661	0.230352	0.57344	0.544173	115/4301	2	UP000007232
hsa0492744	hsa04927	Cortisol synthesis and secretion	1935-01-01	65/8661	0.232167	0.57344	0.544173	115	1	UP000007232
hsa0541629	hsa05416	Viral myocarditis	1935-01-01	67/8661	0.238408	0.57344	0.544173	8672	1	UP000007232
hsa0083025	hsa00830	Retinol metabolism	1935-01-01	68/8661	0.241509	0.57344	0.544173	10170	1	UP000007232
hsa0492036	hsa04920	Adipocytokine signaling pathway	1935-01-01	70/8661	0.247676	0.57344	0.544173	948	1	UP000007232
hsa0462223	hsa04622	RIG-I-like receptor signaling pathway	1935-01-01	71/8661	0.250741	0.57344	0.544173	79671	1	UP000007232
hsa0152442	hsa01524	Platinum drug resistance	1935-01-01	73/8661	0.256834	0.57344	0.544173	4217	1	UP000007232
hsa0411527	hsa04115	p53 signaling pathway	1935-01-01	74/8661	0.259863	0.57344	0.544173	896	1	UP000007232
hsa0332032	hsa03320	PPAR signaling pathway	1935-01-01	75/8661	0.26288	0.57344	0.544173	948	1	UP000007232
hsa0491838	hsa04918	Thyroid hormone synthesis	1935-01-01	75/8661	0.26288	0.57344	0.544173	115	1	UP000007232
hsa0497134	hsa04971	Gastric acid secretion	1935-01-01	76/8661	0.265885	0.57344	0.544173	115	1	UP000007232
hsa0541251	hsa05412	Arrhythmogenic right ventricular cardiomyopathy	1935-01-01	84/8661	0.289498	0.57344	0.544173	2697	1	UP000007232
hsa0491145	hsa04911	Insulin secretion	1935-01-01	86/8661	0.295286	0.57344	0.544173	115	1	UP000007232
hsa0451257	hsa04512	ECM-receptor interaction	1935-01-01	89/8661	0.303881	0.57344	0.544173	948	1	UP000007232
hsa0472743	hsa04727	GABAergic synapse	1935-01-01	89/8661	0.303881	0.57344	0.544173	115	1	UP000007232
hsa0497647	hsa04976	Bile secretion	1935-01-01	89/8661	0.303881	0.57344	0.544173	115	1	UP000007232
hsa0503234	hsa05032	Morphine addiction	1935-01-01	91/8661	0.309554	0.57344	0.544173	115	1	UP000007232
hsa0465833	hsa04658	Th1 and Th2 cell differentiation	1935-01-01	92/8661	0.312374	0.57344	0.544173	4854	1	UP000007232
hsa0452049	hsa04520	Adherens junction	1935-01-01	93/8661	0.315182	0.57344	0.544173	4301	1	UP000007232
hsa0491242	hsa04912	GnRH signaling pathway	1935-01-01	93/8661	0.315182	0.57344	0.544173	115	1	UP000007232
hsa0497045	hsa04970	Salivary secretion	1935-01-01	93/8661	0.315182	0.57344	0.544173	115	1	UP000007232
hsa0471350	hsa04713	Circadian entrainment	1935-01-01	97/8661	0.326306	0.57344	0.544173	115	1	UP000007232
hsa0541063	hsa05410	Hypertrophic cardiomyopathy	1935-01-01	97/8661	0.326306	0.57344	0.544173	7273	1	UP000007232
hsa0475036	hsa04750	Inflammatory mediator regulation of TRP channels	1935-01-01	98/8661	0.329059	0.57344	0.544173	115	1	UP000007232
hsa0492553	hsa04925	Aldosterone synthesis and secretion	1935-01-01	98/8661	0.329059	0.57344	0.544173	115	1	UP000007232
hsa0464037	hsa04640	Hematopoietic cell lineage	1935-01-01	99/8661	0.331801	0.57344	0.544173	948	1	UP000007232
hsa0491639	hsa04916	Melanogenesis	1935-01-01	101/8661	0.337254	0.57344	0.544173	115	1	UP000007232
hsa0491435	hsa04914	Progesterone-mediated oocyte maturation	1935-01-01	102/8661	0.339963	0.57344	0.544173	115	1	UP000007232
hsa0497251	hsa04972	Pancreatic secretion	1935-01-01	102/8661	0.339963	0.57344	0.544173	115	1	UP000007232
hsa0435036	hsa04350	TGF-beta signaling pathway	1935-01-01	108/8661	0.355998	0.57344	0.544173	92	1	UP000007232
hsa0493144	hsa04931	Insulin resistance	1935-01-01	108/8661	0.355998	0.57344	0.544173	948	1	UP000007232
hsa0520661	hsa05206	MicroRNAs in cancer	1935-02-01	310/8661	0.358137	0.57344	0.544173	4854/57521	2	UP000007232
hsa0466840	hsa04668	TNF signaling pathway	1935-01-01	114/8661	0.371653	0.57344	0.544173	4217	1	UP000007232
hsa0467035	hsa04670	Leukocyte transendothelial migration	1935-01-01	115/8661	0.374226	0.57344	0.544173	4301	1	UP000007232
hsa0472452	hsa04724	Glutamatergic synapse	1935-01-01	115/8661	0.374226	0.57344	0.544173	115	1	UP000007232
hsa0472244	hsa04722	Neurotrophin signaling pathway	1935-01-01	119/8661	0.384417	0.57344	0.544173	4217	1	UP000007232
hsa0493559	hsa04935	Growth hormone synthesis, secretion and action	1935-01-01	120/8661	0.386939	0.57344	0.544173	115	1	UP000007232
hsa0516585	hsa05165	Human papillomavirus infection	1935-02-01	331/8661	0.388953	0.57344	0.544173	4854/896	2	UP000007232
hsa0491954	hsa04919	Thyroid hormone signaling pathway	1935-01-01	121/8661	0.389451	0.57344	0.544173	4854	1	UP000007232
hsa0461150	hsa04611	Platelet activation	1935-01-01	124/8661	0.396928	0.57344	0.544173	115	1	UP000007232
hsa0023050	hsa00230	Purine metabolism	1935-01-01	128/8661	0.406759	0.57344	0.544173	115	1	UP000007232
hsa0492644	hsa04926	Relaxin signaling pathway	1935-01-01	129/8661	0.409193	0.57344	0.544173	115	1	UP000007232
hsa0406843	hsa04068	FoxO signaling pathway	1935-01-01	131/8661	0.41403	0.57344	0.544173	1901	1	UP000007232
hsa0411443	hsa04114	Oocyte meiosis	1935-01-01	131/8661	0.41403	0.57344	0.544173	115	1	UP000007232
hsa0427056	hsa04270	Vascular smooth muscle contraction	1935-01-01	134/8661	0.421214	0.57344	0.544173	115	1	UP000007232
hsa0421044	hsa04210	Apoptosis	1935-01-01	136/8661	0.425956	0.57344	0.544173	4217	1	UP000007232
hsa0491550	hsa04915	Estrogen signaling pathway	1935-01-01	137/8661	0.428313	0.57344	0.544173	115	1	UP000007232
hsa0415176	hsa04151	PI3K-Akt signaling pathway	1935-02-01	359/8661	0.429084	0.57344	0.544173	896/57521	2	UP000007232
hsa0516244	hsa05162	Measles	1935-01-01	138/8661	0.43066	0.57344	0.544173	896	1	UP000007232
hsa0493640	hsa04936	Alcoholic liver disease	1935-01-01	142/8661	0.439957	0.57344	0.544173	4217	1	UP000007232
hsa0408071	hsa04080	Neuroactive ligand-receptor interaction	1935-02-01	367/8661	0.440318	0.57344	0.544173	8973/1901	2	UP000007232
hsa0455049	hsa04550	Signaling pathways regulating pluripotency of stem cells	1935-01-01	143/8661	0.442258	0.57344	0.544173	92	1	UP000007232
hsa0501756	hsa05017	Spinocerebellar ataxia	1935-01-01	143/8661	0.442258	0.57344	0.544173	4217	1	UP000007232
hsa0522450	hsa05224	Breast cancer	1935-01-01	147/8661	0.45137	0.57344	0.544173	4854	1	UP000007232
hsa0407250	hsa04072	Phospholipase D signaling pathway	1935-01-01	148/8661	0.453625	0.57344	0.544173	115	1	UP000007232
hsa0472344	hsa04723	Retrograde endocannabinoid signaling	1935-01-01	148/8661	0.453625	0.57344	0.544173	115	1	UP000007232
hsa0414535	hsa04145	Phagosome	1935-01-01	152/8661	0.462557	0.57344	0.544173	948	1	UP000007232
hsa0426151	hsa04261	Adrenergic signaling in cardiomyocytes	1935-01-01	154/8661	0.466969	0.57344	0.544173	115	1	UP000007232
hsa0492154	hsa04921	Oxytocin signaling pathway	1935-01-01	154/8661	0.466969	0.57344	0.544173	115	1	UP000007232
hsa0493242	hsa04932	Non-alcoholic fatty liver disease	1935-01-01	155/8661	0.469162	0.57344	0.544173	4217	1	UP000007232
hsa0493462	hsa04934	Cushing syndrome	1935-01-01	155/8661	0.469162	0.57344	0.544173	115	1	UP000007232
hsa0415044	hsa04150	mTOR signaling pathway	1935-01-01	156/8661	0.471347	0.57344	0.544173	57521	1	UP000007232
hsa0421840	hsa04218	Cellular senescence	1935-01-01	156/8661	0.471347	0.57344	0.544173	896	1	UP000007232
hsa0411054	hsa04110	Cell cycle	1935-01-01	157/8661	0.473522	0.57344	0.544173	896	1	UP000007232
hsa0439055	hsa04390	Hippo signaling pathway	1935-01-01	157/8661	0.473522	0.57344	0.544173	896	1	UP000007232
hsa0414049	hsa04140	Autophagy - animal	1935-01-01	165/8661	0.490616	0.580699	0.551062	57521	1	UP000007232
hsa0402262	hsa04022	cGMP-PKG signaling pathway	1935-01-01	166/8661	0.492714	0.580699	0.551062	115	1	UP000007232
hsa0463044	hsa04630	JAK-STAT signaling pathway	1935-01-01	166/8661	0.492714	0.580699	0.551062	896	1	UP000007232
hsa0414142	hsa04141	Protein processing in endoplasmic reticulum	1935-01-01	170/8661	0.501025	0.585268	0.555398	4217	1	UP000007232
hsa0431060	hsa04310	Wnt signaling pathway	1935-01-01	174/8661	0.509202	0.589603	0.559511	896	1	UP000007232
hsa0462154	hsa04621	NOD-like receptor signaling pathway	1935-01-01	186/8661	0.532962	0.60983	0.578706	79671	1	UP000007232
hsa0474055	hsa04740	Olfactory transduction	1935-02-01	439/8661	0.535911	0.60983	0.578706	219959/219958	2	UP000007232
hsa0406248	hsa04062	Chemokine signaling pathway	1935-01-01	192/8661	0.54442	0.614217	0.582869	115	1	UP000007232
hsa0516954	hsa05169	Epstein-Barr virus infection	1935-01-01	202/8661	0.562911	0.618022	0.586481	896	1	UP000007232
hsa0451065	hsa04510	Focal adhesion	1935-01-01	203/8661	0.564719	0.618022	0.586481	896	1	UP000007232
hsa0541546	hsa05415	Diabetic cardiomyopathy	1935-01-01	203/8661	0.564719	0.618022	0.586481	948	1	UP000007232
hsa0520368	hsa05203	Viral carcinogenesis	1935-01-01	204/8661	0.56652	0.618022	0.586481	896	1	UP000007232
hsa0520846	hsa05208	Chemical carcinogenesis - reactive oxygen species	1935-01-01	223/8661	0.5994	0.646818	0.613806	4217	1	UP000007232
hsa0516356	hsa05163	Human cytomegalovirus infection	1935-01-01	225/8661	0.602716	0.646818	0.613806	115	1	UP000007232
hsa0513171	hsa05131	Shigellosis	1935-01-01	247/8661	0.637483	0.678611	0.643977	57521	1	UP000007232
hsa0402073	hsa04020	Calcium signaling pathway	1935-01-01	253/8661	0.64644	0.682641	0.647801	115	1	UP000007232
hsa0501263	hsa05012	Parkinson disease	1935-01-01	266/8661	0.665115	0.696787	0.661226	4217	1	UP000007232
hsa0502068	hsa05020	Prion disease	1935-01-01	272/8661	0.673408	0.69992	0.664199	4685	1	UP000007232
hsa0406045	hsa04060	Cytokine-cytokine receptor interaction	1935-01-01	297/8661	0.705865	0.727923	0.690772	92	1	UP000007232
hsa0501671	hsa05016	Huntington disease	1935-01-01	306/8661	0.716764	0.733433	0.696001	4217	1	UP000007232
hsa0501487	hsa05014	Amyotrophic lateral sclerosis	1935-01-01	364/8661	0.778158	0.790129	0.749804	4217	1	UP000007232
hsa0501077	hsa05010	Alzheimer disease	1935-01-01	384/8661	0.796162	0.80224	0.761296	4217	1	UP000007232
hsa0502287	hsa05022	Pathways of neurodegeneration - multiple diseases	1935-01-01	476/8661	0.862269	0.862269	0.818261	4217	1	UP000007232
hsa0496420	hsa04964	Proximal tubule bicarbonate reclamation	1932-03-01	23/8661	7.71731e-05	0.00771731	0.00609262	477/478/476	3	UP000006710
hsa0496025	hsa04960	Aldosterone-regulated sodium reabsorption	1932-03-01	37/8661	0.000326894	0.0118633	0.00936574	477/478/476	3	UP000006710
hsa0497046	hsa04970	Salivary secretion	1932-04-01	93/8661	0.000355898	0.0118633	0.00936574	146/477/478/476	4	UP000006710
hsa0497334	hsa04973	Carbohydrate digestion and absorption	1932-03-01	47/8661	0.000665292	0.0166323	0.0131308	477/478/476	3	UP000006710
hsa0496132	hsa04961	Endocrine and other factor-regulated calcium reabsorption	1932-03-01	53/8661	0.000946811	0.0189362	0.0149496	477/478/476	3	UP000006710
hsa0497838	hsa04978	Mineral absorption	1932-03-01	60/8661	0.00135904	0.0226506	0.017882	477/478/476	3	UP000006710
hsa0426152	hsa04261	Adrenergic signaling in cardiomyocytes	1932-04-01	154/8661	0.00234592	0.0298041	0.0235296	146/477/478/476	4	UP000006710
hsa0491839	hsa04918	Thyroid hormone synthesis	1932-03-01	75/8661	0.00258294	0.0298041	0.0235296	477/478/476	3	UP000006710
hsa0497135	hsa04971	Gastric acid secretion	1932-03-01	76/8661	0.00268237	0.0298041	0.0235296	477/478/476	3	UP000006710
hsa0402263	hsa04022	cGMP-PKG signaling pathway	1932-04-01	166/8661	0.00307923	0.0299617	0.023654	146/477/478/476	4	UP000006710
hsa0491146	hsa04911	Insulin secretion	1932-03-01	86/8661	0.0038085	0.0299617	0.023654	477/478/476	3	UP000006710
hsa0426039	hsa04260	Cardiac muscle contraction	1932-03-01	87/8661	0.00393468	0.0299617	0.023654	477/478/476	3	UP000006710
hsa0451258	hsa04512	ECM-receptor interaction	1932-03-01	89/8661	0.00419464	0.0299617	0.023654	255743/3688/3693	3	UP000006710
hsa0497648	hsa04976	Bile secretion	1932-03-01	89/8661	0.00419464	0.0299617	0.023654	477/478/476	3	UP000006710
hsa0492554	hsa04925	Aldosterone synthesis and secretion	1932-03-01	98/8661	0.00549306	0.0366204	0.0289108	477/478/476	3	UP000006710
hsa0497252	hsa04972	Pancreatic secretion	1932-03-01	102/8661	0.00613949	0.0371054	0.0292937	477/478/476	3	UP000006710
hsa0497445	hsa04974	Protein digestion and absorption	1932-03-01	103/8661	0.00630792	0.0371054	0.0292937	477/478/476	3	UP000006710
hsa0491955	hsa04919	Thyroid hormone signaling pathway	1932-03-01	121/8661	0.00982104	0.0545613	0.0430747	477/478/476	3	UP000006710
hsa0031058	hsa00310	Lysine degradation	1932-02-01	63/8661	0.0224517	0.118167	0.0932897	84444/9739	2	UP000006710
hsa0541252	hsa05412	Arrhythmogenic right ventricular cardiomyopathy	1932-02-01	84/8661	0.0382034	0.17809	0.140597	3688/3693	2	UP000006710
hsa0123239	hsa01232	Nucleotide metabolism	1932-02-01	85/8661	0.0390352	0.17809	0.140597	5167/26289	2	UP000006710
hsa0520562	hsa05205	Proteoglycans in cancer	1932-03-01	205/8661	0.0391797	0.17809	0.140597	1975/3688/3693	3	UP000006710
hsa0415177	hsa04151	PI3K-Akt signaling pathway	1932-04-01	359/8661	0.0418021	0.181748	0.143485	5979/1975/3688/3693	4	UP000006710
hsa0402465	hsa04024	cAMP signaling pathway	1932-03-01	225/8661	0.0493738	0.19014	0.150111	477/478/476	3	UP000006710
hsa0541064	hsa05410	Hypertrophic cardiomyopathy	1932-02-01	97/8661	0.0495424	0.19014	0.150111	3688/3693	2	UP000006710
hsa0053313	hsa00533	Glycosaminoglycan biosynthesis - keratan sulfate	1932-01-01	14/8661	0.0505391	0.19014	0.150111	9435	1	UP000006710
hsa0056439	hsa00564	Glycerophospholipid metabolism	1932-02-01	99/8661	0.051384	0.19014	0.150111	151056/137964	2	UP000006710
hsa0073019	hsa00730	Thiamine metabolism	1932-01-01	15/8661	0.0540528	0.19014	0.150111	26289	1	UP000006710
hsa0541464	hsa05414	Dilated cardiomyopathy	1932-02-01	103/8661	0.0551407	0.19014	0.150111	3688/3693	2	UP000006710
hsa0045015	hsa00450	Selenocompound metabolism	1932-01-01	17/8661	0.0610424	0.203018	0.160278	4548	1	UP000006710
hsa0514538	hsa05145	Toxoplasmosis	1932-02-01	111/8661	0.0629357	0.203018	0.160278	3688/959	2	UP000006710
hsa0402074	hsa04020	Calcium signaling pathway	1932-03-01	253/8661	0.0656223	0.20507	0.161897	146/5979/5026	3	UP000006710
hsa0067027	hsa00670	One carbon pool by folate	1932-01-01	20/8661	0.071433	0.216464	0.170892	4548	1	UP000006710
hsa0077010	hsa00770	Pantothenate and CoA biosynthesis	1932-01-01	21/8661	0.0748718	0.220211	0.173851	5167	1	UP000006710
hsa0023051	hsa00230	Purine metabolism	1932-02-01	128/8661	0.080641	0.230403	0.181897	5167/26289	2	UP000006710
hsa0497720	hsa04977	Vitamin digestion and absorption	1932-01-01	24/8661	0.0851141	0.236428	0.186654	151056	1	UP000006710
hsa0056325	hsa00563	Glycosylphosphatidylinositol (GPI)-anchor biosynthesis	1932-01-01	26/8661	0.0918813	0.241793	0.190889	94005	1	UP000006710
hsa0059218	hsa00592	alpha-Linolenic acid metabolism	1932-01-01	26/8661	0.0918813	0.241793	0.190889	151056	1	UP000006710
hsa0059117	hsa00591	Linoleic acid metabolism	1932-01-01	30/8661	0.10527	0.259706	0.205031	151056	1	UP000006710
hsa0414536	hsa04145	Phagosome	1932-02-01	152/8661	0.107892	0.259706	0.205031	3688/3693	2	UP000006710
hsa0531010	hsa05310	Asthma	1932-01-01	31/8661	0.108588	0.259706	0.205031	959	1	UP000006710
hsa0124043	hsa01240	Biosynthesis of cofactors	1932-02-01	153/8661	0.109076	0.259706	0.205031	5498/26289	2	UP000006710
hsa0451451	hsa04514	Cell adhesion molecules	1932-02-01	157/8661	0.113851	0.264771	0.209029	3688/959	2	UP000006710
hsa0050030	hsa00500	Starch and sucrose metabolism	1932-01-01	36/8661	0.124996	0.273911	0.216245	5167	1	UP000006710
hsa0076017	hsa00760	Nicotinate and nicotinamide metabolism	1932-01-01	37/8661	0.128242	0.273911	0.216245	5167	1	UP000006710
hsa0521623	hsa05216	Thyroid cancer	1932-01-01	37/8661	0.128242	0.273911	0.216245	5979	1	UP000006710
hsa0533019	hsa05330	Allograft rejection	1932-01-01	38/8661	0.131477	0.273911	0.216245	959	1	UP000006710
hsa0534027	hsa05340	Primary immunodeficiency	1932-01-01	38/8661	0.131477	0.273911	0.216245	959	1	UP000006710
hsa0436061	hsa04360	Axon guidance	1932-02-01	182/8661	0.144841	0.294954	0.232859	80031/3688	2	UP000006710
hsa0086021	hsa00860	Porphyrin metabolism	1932-01-01	43/8661	0.147477	0.294954	0.232859	5498	1	UP000006710
hsa0467213	hsa04672	Intestinal immune network for IgA production	1932-01-01	49/8661	0.1663	0.31872	0.251621	959	1	UP000006710
hsa0056525	hsa00565	Ether lipid metabolism	1932-01-01	50/8661	0.169398	0.31872	0.251621	151056	1	UP000006710
hsa0514423	hsa05144	Malaria	1932-01-01	50/8661	0.169398	0.31872	0.251621	959	1	UP000006710
hsa0451066	hsa04510	Focal adhesion	1932-02-01	203/8661	0.172109	0.31872	0.251621	3688/3693	2	UP000006710
hsa0027028	hsa00270	Cysteine and methionine metabolism	1932-01-01	52/8661	0.17556	0.318973	0.251821	4548	1	UP000006710
hsa0532019	hsa05320	Autoimmune thyroid disease	1932-01-01	53/8661	0.178625	0.318973	0.251821	959	1	UP000006710
hsa0434029	hsa04340	Hedgehog signaling pathway	1932-01-01	56/8661	0.187752	0.32939	0.260045	1954	1	UP000006710
hsa0024030	hsa00240	Pyrimidine metabolism	1932-01-01	58/8661	0.193783	0.334108	0.263769	5167	1	UP000006710
hsa0059025	hsa00590	Arachidonic acid metabolism	1932-01-01	61/8661	0.202747	0.34208	0.270063	151056	1	UP000006710
hsa0481071	hsa04810	Regulation of actin cytoskeleton	1932-02-01	229/8661	0.20696	0.34208	0.270063	3688/3693	2	UP000006710
hsa0056128	hsa00561	Glycerolipid metabolism	1932-01-01	63/8661	0.208669	0.34208	0.270063	137964	1	UP000006710
hsa0541630	hsa05416	Viral myocarditis	1932-01-01	67/8661	0.220386	0.355461	0.280627	959	1	UP000006710
hsa0523036	hsa05230	Central carbon metabolism in cancer	1932-01-01	70/8661	0.229063	0.363593	0.287047	5979	1	UP000006710
hsa0522329	hsa05223	Non-small cell lung cancer	1932-01-01	72/8661	0.234796	0.366101	0.289027	5979	1	UP000006710
hsa0123036	hsa01230	Biosynthesis of amino acids	1932-01-01	75/8661	0.243318	0.366101	0.289027	4548	1	UP000006710
hsa0513328	hsa05133	Pertussis	1932-01-01	76/8661	0.246138	0.366101	0.289027	3688	1	UP000006710
hsa0510039	hsa05100	Bacterial invasion of epithelial cells	1932-01-01	77/8661	0.248948	0.366101	0.289027	3688	1	UP000006710
hsa0514024	hsa05140	Leishmaniasis	1932-01-01	77/8661	0.248948	0.366101	0.289027	3688	1	UP000006710
hsa0414641	hsa04146	Peroxisome	1932-01-01	83/8661	0.265596	0.384922	0.303886	55825	1	UP000006710
hsa0522247	hsa05222	Small cell lung cancer	1932-01-01	92/8661	0.2899	0.414143	0.326955	3688	1	UP000006710
hsa0406434	hsa04064	NF-kappa B signaling pathway	1932-01-01	104/8661	0.321095	0.450253	0.355463	959	1	UP000006710
hsa0492845	hsa04928	Parathyroid hormone synthesis, secretion and action	1932-01-01	106/8661	0.326164	0.450253	0.355463	5744	1	UP000006710
hsa0492235	hsa04922	Glucagon signaling pathway	1932-01-01	107/8661	0.328684	0.450253	0.355463	23235	1	UP000006710
hsa0472542	hsa04725	Cholinergic synapse	1932-01-01	113/8661	0.343617	0.458582	0.362038	3786	1	UP000006710
hsa0516586	hsa05165	Human papillomavirus infection	1932-02-01	331/8661	0.347319	0.458582	0.362038	3688/3693	2	UP000006710
hsa0467036	hsa04670	Leukocyte transendothelial migration	1932-01-01	115/8661	0.348522	0.458582	0.362038	3688	1	UP000006710
hsa0466038	hsa04660	T cell receptor signaling pathway	1932-01-01	121/8661	0.363026	0.471463	0.372208	959	1	UP000006710
hsa0461151	hsa04611	Platelet activation	1932-01-01	124/8661	0.370161	0.474565	0.374657	3688	1	UP000006710
hsa0427057	hsa04270	Vascular smooth muscle contraction	1932-01-01	134/8661	0.393387	0.488039	0.385294	146	1	UP000006710
hsa0408072	hsa04080	Neuroactive ligand-receptor interaction	1932-02-01	367/8661	0.395755	0.488039	0.385294	146/5026	2	UP000006710
hsa0513546	hsa05135	Yersinia infection	1932-01-01	137/8661	0.400192	0.488039	0.385294	3688	1	UP000006710
hsa0532226	hsa05322	Systemic lupus erythematosus	1932-01-01	137/8661	0.400192	0.488039	0.385294	959	1	UP000006710
hsa0412047	hsa04120	Ubiquitin mediated proteolysis	1932-01-01	142/8661	0.411369	0.492358	0.388703	4591	1	UP000006710
hsa0455050	hsa04550	Signaling pathways regulating pluripotency of stem cells	1932-01-01	143/8661	0.41358	0.492358	0.388703	3231	1	UP000006710
hsa0414851	hsa04148	Efferocytosis	1932-01-01	156/8661	0.441602	0.513491	0.405388	3693	1	UP000006710
hsa0415045	hsa04150	mTOR signaling pathway	1932-01-01	156/8661	0.441602	0.513491	0.405388	1975	1	UP000006710
hsa0414143	hsa04141	Protein processing in endoplasmic reticulum	1932-01-01	170/8661	0.470329	0.534464	0.421946	55757	1	UP000006710
hsa0453064	hsa04530	Tight junction	1932-01-01	170/8661	0.470329	0.534464	0.421946	3688	1	UP000006710
hsa0481479	hsa04814	Motor proteins	1932-01-01	193/8661	0.514441	0.571602	0.451264	1770	1	UP000006710
hsa0520256	hsa05202	Transcriptional misregulation in cancer	1932-01-01	193/8661	0.514441	0.571602	0.451264	84444	1	UP000006710
hsa0513057	hsa05130	Pathogenic Escherichia coli infection	1932-01-01	198/8661	0.523549	0.575328	0.454207	3688	1	UP000006710
hsa0401565	hsa04015	Rap1 signaling pathway	1932-01-01	210/8661	0.544737	0.592105	0.467452	3688	1	UP000006710
hsa0541747	hsa05417	Lipid and atherosclerosis	1932-01-01	215/8661	0.553293	0.594939	0.469689	959	1	UP000006710
hsa0401456	hsa04014	Ras signaling pathway	1932-01-01	236/8661	0.587559	0.625063	0.493471	23179	1	UP000006710
hsa0513172	hsa05131	Shigellosis	1932-01-01	247/8661	0.604478	0.636292	0.502336	3688	1	UP000006710
hsa0406046	hsa04060	Cytokine-cytokine receptor interaction	1932-01-01	297/8661	0.673272	0.698323	0.551308	959	1	UP000006710
hsa0401075	hsa04010	MAPK signaling pathway	1932-01-01	301/8661	0.678245	0.698323	0.551308	5979	1	UP000006710
hsa0501672	hsa05016	Huntington disease	1932-01-01	306/8661	0.684357	0.698323	0.551308	1770	1	UP000006710
hsa0501488	hsa05014	Amyotrophic lateral sclerosis	1932-01-01	364/8661	0.747533	0.755084	0.596119	1770	1	UP000006710
hsa0502288	hsa05022	Pathways of neurodegeneration - multiple diseases	1932-01-01	476/8661	0.836706	0.836706	0.660557	1770	1	UP000006710
hsa0401566	hsa04015	Rap1 signaling pathway	2024-05-31	210/8661	0.000811867	0.073068	0.0666586	5900/3937/25865/9170/6494	5	UP000007226
hsa0308348	hsa03083	Polycomb repressive complex	2024-03-31	84/8661	0.00325216	0.146347	0.13351	7703/64319/23269	3	UP000007226
hsa0201034	hsa02010	ABC transporters	1931-02-01	45/8661	0.0111548	0.278805	0.254349	10349/8714	2	UP000007226
hsa0491061	hsa04910	Insulin signaling pathway	2024-03-31	137/8661	0.012594	0.278805	0.254349	7248/3636/5792	3	UP000007226
hsa0407251	hsa04072	Phospholipase D signaling pathway	2024-03-31	148/8661	0.0154892	0.278805	0.254349	5900/7248/9170	3	UP000007226
hsa0414050	hsa04140	Autophagy - animal	2024-03-31	165/8661	0.0206493	0.280033	0.255468	81671/7248/8408	3	UP000007226
hsa0492943	hsa04929	GnRH secretion	1931-02-01	64/8661	0.0217803	0.280033	0.255468	6696/778	2	UP000007226
hsa0421139	hsa04211	Longevity regulating pathway	1931-02-01	89/8661	0.0400414	0.357373	0.326024	7248/8408	2	UP000007226
hsa0451259	hsa04512	ECM-receptor interaction	1931-02-01	89/8661	0.0400414	0.357373	0.326024	6696/3339	2	UP000007226
hsa0497649	hsa04976	Bile secretion	1931-02-01	89/8661	0.0400414	0.357373	0.326024	343/8714	2	UP000007226
hsa0492555	hsa04925	Aldosterone synthesis and secretion	1931-02-01	98/8661	0.0476497	0.357373	0.326024	25865/778	2	UP000007226
hsa0523135	hsa05231	Choline metabolism in cancer	1931-02-01	98/8661	0.0476497	0.357373	0.326024	5900/7248	2	UP000007226
hsa0415245	hsa04152	AMPK signaling pathway	1931-02-01	121/8661	0.0692137	0.437076	0.398736	7248/8408	2	UP000007226
hsa0053423	hsa00534	Glycosaminoglycan biosynthesis - heparan sulfate / heparin	2024-01-31	24/8661	0.0825628	0.437076	0.398736	9348	1	UP000007226
hsa0427058	hsa04270	Vascular smooth muscle contraction	1931-02-01	134/8661	0.0825827	0.437076	0.398736	778/4880	2	UP000007226
hsa0056326	hsa00563	Glycosylphosphatidylinositol (GPI)-anchor biosynthesis	2024-01-31	26/8661	0.0891371	0.437076	0.398736	51604	1	UP000007226
hsa0495028	hsa04950	Maturity onset diabetes of the young	2024-01-31	26/8661	0.0891371	0.437076	0.398736	4825	1	UP000007226
hsa0455051	hsa04550	Signaling pathways regulating pluripotency of stem cells	1931-02-01	143/8661	0.0922717	0.437076	0.398736	3670/7703	2	UP000007226
hsa0501757	hsa05017	Spinocerebellar ataxia	1931-02-01	143/8661	0.0922717	0.437076	0.398736	8408/11047	2	UP000007226
hsa0152323	hsa01523	Antifolate resistance	2024-01-31	30/8661	0.102149	0.457818	0.417659	8714	1	UP000007226
hsa0415046	hsa04150	mTOR signaling pathway	1931-02-01	156/8661	0.106824	0.457818	0.417659	7248/8408	2	UP000007226
hsa0402264	hsa04022	cGMP-PKG signaling pathway	1931-02-01	166/8661	0.118419	0.484443	0.441948	778/4880	2	UP000007226
hsa0415178	hsa04151	PI3K-Akt signaling pathway	2024-03-31	359/8661	0.135588	0.53056	0.48402	7248/6696/9170	3	UP000007226
hsa0305032	hsa03050	Proteasome	2024-01-31	46/8661	0.152422	0.541744	0.494223	11047	1	UP000007226
hsa0501078	hsa05010	Alzheimer disease	2024-03-31	384/8661	0.156587	0.541744	0.494223	8408/11047/778	3	UP000007226
hsa0492745	hsa04927	Cortisol synthesis and secretion	2024-01-31	65/8661	0.208588	0.541744	0.494223	778	1	UP000007226
hsa0532118	hsa05321	Inflammatory bowel disease	2024-01-31	65/8661	0.208588	0.541744	0.494223	4094	1	UP000007226
hsa0466425	hsa04664	Fc epsilon RI signaling pathway	2024-01-31	68/8661	0.21712	0.541744	0.494223	3937	1	UP000007226
hsa0492435	hsa04924	Renin secretion	2024-01-31	69/8661	0.219945	0.541744	0.494223	778	1	UP000007226
hsa0056246	hsa00562	Inositol phosphate metabolism	2024-01-31	73/8661	0.231144	0.541744	0.494223	3636	1	UP000007226
hsa0521227	hsa05212	Pancreatic cancer	2024-01-31	76/8661	0.239441	0.541744	0.494223	5900	1	UP000007226
hsa0502289	hsa05022	Pathways of neurodegeneration - multiple diseases	2024-03-31	476/8661	0.241265	0.541744	0.494223	8408/11047/778	3	UP000007226
hsa0502069	hsa05020	Prion disease	1931-02-01	272/8661	0.254288	0.541744	0.494223	11047/778	2	UP000007226
hsa0466235	hsa04662	B cell receptor signaling pathway	2024-01-31	84/8661	0.261144	0.541744	0.494223	3636	1	UP000007226
hsa0541253	hsa05412	Arrhythmogenic right ventricular cardiomyopathy	2024-01-31	84/8661	0.261144	0.541744	0.494223	778	1	UP000007226
hsa0491147	hsa04911	Insulin secretion	2024-01-31	86/8661	0.266476	0.541744	0.494223	778	1	UP000007226
hsa0521037	hsa05210	Colorectal cancer	2024-01-31	86/8661	0.266476	0.541744	0.494223	5900	1	UP000007226
hsa0426040	hsa04260	Cardiac muscle contraction	2024-01-31	87/8661	0.269128	0.541744	0.494223	778	1	UP000007226
hsa0472744	hsa04727	GABAergic synapse	2024-01-31	89/8661	0.274404	0.541744	0.494223	778	1	UP000007226
hsa0465834	hsa04658	Th1 and Th2 cell differentiation	2024-01-31	92/8661	0.282248	0.541744	0.494223	4094	1	UP000007226
hsa0452050	hsa04520	Adherens junction	2024-01-31	93/8661	0.284845	0.541744	0.494223	5792	1	UP000007226
hsa0491243	hsa04912	GnRH signaling pathway	2024-01-31	93/8661	0.284845	0.541744	0.494223	778	1	UP000007226
hsa0401076	hsa04010	MAPK signaling pathway	1931-02-01	301/8661	0.293171	0.541744	0.494223	84451/778	2	UP000007226
hsa0407049	hsa04070	Phosphatidylinositol signaling system	2024-01-31	97/8661	0.295141	0.541744	0.494223	3636	1	UP000007226
hsa0466640	hsa04666	Fc gamma R-mediated phagocytosis	2024-01-31	97/8661	0.295141	0.541744	0.494223	3636	1	UP000007226
hsa0541065	hsa05410	Hypertrophic cardiomyopathy	2024-01-31	97/8661	0.295141	0.541744	0.494223	778	1	UP000007226
hsa0501673	hsa05016	Huntington disease	1931-02-01	306/8661	0.29987	0.541744	0.494223	8408/11047	2	UP000007226
hsa0413736	hsa04137	Mitophagy - animal	2024-01-31	103/8661	0.310316	0.541744	0.494223	8408	1	UP000007226
hsa0541465	hsa05414	Dilated cardiomyopathy	2024-01-31	103/8661	0.310316	0.541744	0.494223	778	1	UP000007226
hsa0462030	hsa04620	Toll-like receptor signaling pathway	2024-01-31	108/8661	0.32272	0.541744	0.494223	6696	1	UP000007226
hsa0493145	hsa04931	Insulin resistance	2024-01-31	108/8661	0.32272	0.541744	0.494223	5792	1	UP000007226
hsa0516587	hsa05165	Human papillomavirus infection	1931-02-01	331/8661	0.333223	0.541744	0.494223	7248/6696	2	UP000007226
hsa0472543	hsa04725	Cholinergic synapse	2024-01-31	113/8661	0.334908	0.541744	0.494223	778	1	UP000007226
hsa0467037	hsa04670	Leukocyte transendothelial migration	2024-01-31	115/8661	0.339724	0.541744	0.494223	6494	1	UP000007226
hsa0472637	hsa04726	Serotonergic synapse	2024-01-31	115/8661	0.339724	0.541744	0.494223	778	1	UP000007226
hsa0308257	hsa03082	ATP-dependent chromatin remodeling	2024-01-31	117/8661	0.344505	0.541744	0.494223	10847	1	UP000007226
hsa0493560	hsa04935	Growth hormone synthesis, secretion and action	2024-01-31	120/8661	0.351615	0.541744	0.494223	778	1	UP000007226
hsa0466039	hsa04660	T cell receptor signaling pathway	2024-01-31	121/8661	0.353969	0.541744	0.494223	3937	1	UP000007226
hsa0461152	hsa04611	Platelet activation	2024-01-31	124/8661	0.360979	0.541744	0.494223	3937	1	UP000007226
hsa0501489	hsa05014	Amyotrophic lateral sclerosis	1931-02-01	364/8661	0.376638	0.541744	0.494223	8408/11047	2	UP000007226
hsa0465035	hsa04650	Natural killer cell mediated cytotoxicity	2024-01-31	132/8661	0.379316	0.541744	0.494223	3937	1	UP000007226
hsa0438039	hsa04380	Osteoclast differentiation	2024-01-31	135/8661	0.38606	0.541744	0.494223	3937	1	UP000007226
hsa0513547	hsa05135	Yersinia infection	2024-01-31	137/8661	0.390517	0.541744	0.494223	3937	1	UP000007226
hsa0437147	hsa04371	Apelin signaling pathway	2024-01-31	139/8661	0.394942	0.541744	0.494223	6696	1	UP000007226
hsa0541837	hsa05418	Fluid shear stress and atherosclerosis	2024-01-31	139/8661	0.394942	0.541744	0.494223	4880	1	UP000007226
hsa0472345	hsa04723	Retrograde endocannabinoid signaling	2024-01-31	148/8661	0.414474	0.541744	0.494223	778	1	UP000007226
hsa0426153	hsa04261	Adrenergic signaling in cardiomyocytes	2024-01-31	154/8661	0.427155	0.541744	0.494223	778	1	UP000007226
hsa0492155	hsa04921	Oxytocin signaling pathway	2024-01-31	154/8661	0.427155	0.541744	0.494223	778	1	UP000007226
hsa0493463	hsa04934	Cushing syndrome	2024-01-31	155/8661	0.429242	0.541744	0.494223	778	1	UP000007226
hsa0421841	hsa04218	Cellular senescence	2024-01-31	156/8661	0.431323	0.541744	0.494223	7248	1	UP000007226
hsa0411055	hsa04110	Cell cycle	2024-01-31	157/8661	0.433395	0.541744	0.494223	9587	1	UP000007226
hsa0451452	hsa04514	Cell adhesion molecules	2024-01-31	157/8661	0.433395	0.541744	0.494223	5792	1	UP000007226
hsa0516150	hsa05161	Hepatitis B	2024-01-31	162/8661	0.44365	0.546966	0.498986	3339	1	UP000007226
hsa0431061	hsa04310	Wnt signaling pathway	2024-01-31	174/8661	0.467534	0.568622	0.518743	84133	1	UP000007226
hsa0462155	hsa04621	NOD-like receptor signaling pathway	2024-01-31	186/8661	0.490424	0.588509	0.536885	171389	1	UP000007226
hsa0520257	hsa05202	Transcriptional misregulation in cancer	2024-01-31	193/8661	0.503334	0.590324	0.538541	4094	1	UP000007226
hsa0513058	hsa05130	Pathogenic Escherichia coli infection	2024-01-31	198/8661	0.512361	0.590324	0.538541	9170	1	UP000007226
hsa0516955	hsa05169	Epstein-Barr virus infection	2024-01-31	202/8661	0.519468	0.590324	0.538541	11047	1	UP000007226
hsa0451067	hsa04510	Focal adhesion	2024-01-31	203/8661	0.521229	0.590324	0.538541	6696	1	UP000007226
hsa0520563	hsa05205	Proteoglycans in cancer	2024-01-31	205/8661	0.524732	0.590324	0.538541	3339	1	UP000007226
hsa0520755	hsa05207	Chemical carcinogenesis - receptor activation	2024-01-31	212/8661	0.5368	0.595824	0.543559	778	1	UP000007226
hsa0520847	hsa05208	Chemical carcinogenesis - reactive oxygen species	2024-01-31	223/8661	0.555166	0.595824	0.543559	25865	1	UP000007226
hsa0402466	hsa04024	cAMP signaling pathway	2024-01-31	225/8661	0.558428	0.595824	0.543559	778	1	UP000007226
hsa0516357	hsa05163	Human cytomegalovirus infection	2024-01-31	225/8661	0.558428	0.595824	0.543559	7248	1	UP000007226
hsa0481072	hsa04810	Regulation of actin cytoskeleton	2024-01-31	229/8661	0.564884	0.595824	0.543559	9170	1	UP000007226
hsa0471454	hsa04714	Thermogenesis	2024-01-31	232/8661	0.569666	0.595824	0.543559	7248	1	UP000007226
hsa0401457	hsa04014	Ras signaling pathway	2024-01-31	236/8661	0.575963	0.595824	0.543559	5900	1	UP000007226
hsa0402075	hsa04020	Calcium signaling pathway	2024-01-31	253/8661	0.601745	0.615421	0.561437	778	1	UP000007226
hsa0501264	hsa05012	Parkinson disease	2024-01-31	266/8661	0.62043	0.627401	0.572366	11047	1	UP000007226
hsa0408073	hsa04080	Neuroactive ligand-receptor interaction	2024-01-31	367/8661	0.73936	0.73936	0.674504	9170	1	UP000007226
hsa0402467	hsa04024	cAMP signaling pathway	2024-04-27	225/8661	0.00486546	0.345056	0.326895	779/5350/3972/116443	4	UP000171556
hsa0491328	hsa04913	Ovarian steroidogenesis	2024-02-27	51/8661	0.0108622	0.345056	0.326895	3972/3292	2	UP000171556
hsa0492944	hsa04929	GnRH secretion	2024-02-27	64/8661	0.0167539	0.345056	0.326895	779/3972	2	UP000171556
hsa0492746	hsa04927	Cortisol synthesis and secretion	2024-02-27	65/8661	0.0172528	0.345056	0.326895	2516/779	2	UP000171556
hsa0304059	hsa03040	Spliceosome	2024-03-27	217/8661	0.0291494	0.414858	0.393023	9128/8449/1665	3	UP000171556
hsa0491244	hsa04912	GnRH signaling pathway	2024-02-27	93/8661	0.0336432	0.414858	0.393023	779/3972	2	UP000171556
hsa0541466	hsa05414	Dilated cardiomyopathy	2024-02-27	103/8661	0.0405348	0.414858	0.393023	779/5350	2	UP000171556
hsa0402076	hsa04020	Calcium signaling pathway	2024-03-27	253/8661	0.0429919	0.414858	0.393023	779/5350/116443	3	UP000171556
hsa0493561	hsa04935	Growth hormone synthesis, secretion and action	2024-02-27	120/8661	0.0533518	0.414858	0.393023	9564/779	2	UP000171556
hsa0051117	hsa00511	Other glycan degradation	2024-01-27	18/8661	0.0547034	0.414858	0.393023	175	1	UP000171556
hsa0023052	hsa00230	Purine metabolism	2024-02-27	128/8661	0.0598239	0.414858	0.393023	131870/5198	2	UP000171556
hsa0414250	hsa04142	Lysosome	2024-02-27	132/8661	0.0631583	0.414858	0.393023	1203/175	2	UP000171556
hsa0513548	hsa05135	Yersinia infection	2024-02-27	137/8661	0.0674144	0.414858	0.393023	9564/27040	2	UP000171556
hsa0426154	hsa04261	Adrenergic signaling in cardiomyocytes	2024-02-27	154/8661	0.0825698	0.445292	0.421856	779/5350	2	UP000171556
hsa0493464	hsa04934	Cushing syndrome	2024-02-27	155/8661	0.0834923	0.445292	0.421856	2516/779	2	UP000171556
hsa0402265	hsa04022	cGMP-PKG signaling pathway	2024-02-27	166/8661	0.0938485	0.446649	0.423141	779/5350	2	UP000171556
hsa0503326	hsa05033	Nicotine addiction	2024-01-27	40/8661	0.117657	0.446649	0.423141	116443	1	UP000171556
hsa0201035	hsa02010	ABC transporters	2024-01-27	45/8661	0.131391	0.446649	0.423141	21	1	UP000171556
hsa0401567	hsa04015	Rap1 signaling pathway	2024-02-27	210/8661	0.138533	0.446649	0.423141	9564/27040	2	UP000171556
hsa0503032	hsa05030	Cocaine addiction	2024-01-27	49/8661	0.142229	0.446649	0.423141	116443	1	UP000171556
hsa0514424	hsa05144	Malaria	2024-01-27	50/8661	0.144919	0.446649	0.423141	1379	1	UP000171556
hsa0513427	hsa05134	Legionellosis	2024-01-27	56/8661	0.160884	0.446649	0.423141	1379	1	UP000171556
hsa0048016	hsa00480	Glutathione metabolism	2024-01-27	57/8661	0.163517	0.446649	0.423141	494143	1	UP000171556
hsa0014018	hsa00140	Steroid hormone biosynthesis	2024-01-27	62/8661	0.176563	0.446649	0.423141	3292	1	UP000171556
hsa0414469	hsa04144	Endocytosis	2024-02-27	250/8661	0.182469	0.446649	0.423141	9922/23096	2	UP000171556
hsa0466426	hsa04664	Fc epsilon RI signaling pathway	2024-01-27	68/8661	0.191959	0.446649	0.423141	27040	1	UP000171556
hsa0492436	hsa04924	Renin secretion	2024-01-27	69/8661	0.194498	0.446649	0.423141	779	1	UP000171556
hsa0503134	hsa05031	Amphetamine addiction	2024-01-27	69/8661	0.194498	0.446649	0.423141	116443	1	UP000171556
hsa0491728	hsa04917	Prolactin signaling pathway	2024-01-27	70/8661	0.197029	0.446649	0.423141	3972	1	UP000171556
hsa0502070	hsa05020	Prion disease	2024-02-27	272/8661	0.207503	0.446649	0.423141	779/116443	2	UP000171556
hsa0510040	hsa05100	Bacterial invasion of epithelial cells	2024-01-27	77/8661	0.214535	0.446649	0.423141	9564	1	UP000171556
hsa0514025	hsa05140	Leishmaniasis	2024-01-27	77/8661	0.214535	0.446649	0.423141	1379	1	UP000171556
hsa0301835	hsa03018	RNA degradation	2024-01-27	79/8661	0.219469	0.446649	0.423141	131870	1	UP000171556
hsa0414642	hsa04146	Peroxisome	2024-01-27	83/8661	0.229247	0.446649	0.423141	5830	1	UP000171556
hsa0541254	hsa05412	Arrhythmogenic right ventricular cardiomyopathy	2024-01-27	84/8661	0.231673	0.446649	0.423141	779	1	UP000171556
hsa0123240	hsa01232	Nucleotide metabolism	2024-01-27	85/8661	0.234091	0.446649	0.423141	131870	1	UP000171556
hsa0461026	hsa04610	Complement and coagulation cascades	2024-01-27	86/8661	0.236503	0.446649	0.423141	1379	1	UP000171556
hsa0491148	hsa04911	Insulin secretion	2024-01-27	86/8661	0.236503	0.446649	0.423141	779	1	UP000171556
hsa0426041	hsa04260	Cardiac muscle contraction	2024-01-27	87/8661	0.238907	0.446649	0.423141	779	1	UP000171556
hsa0451260	hsa04512	ECM-receptor interaction	2024-01-27	89/8661	0.243693	0.446649	0.423141	158326	1	UP000171556
hsa0472745	hsa04727	GABAergic synapse	2024-01-27	89/8661	0.243693	0.446649	0.423141	779	1	UP000171556
hsa0523531	hsa05235	PD-L1 expression and PD-1 checkpoint pathway in cancer	2024-01-27	89/8661	0.243693	0.446649	0.423141	27040	1	UP000171556
hsa0465835	hsa04658	Th1 and Th2 cell differentiation	2024-01-27	92/8661	0.250818	0.446649	0.423141	27040	1	UP000171556
hsa0466641	hsa04666	Fc gamma R-mediated phagocytosis	2024-01-27	97/8661	0.262549	0.446649	0.423141	27040	1	UP000171556
hsa0541066	hsa05410	Hypertrophic cardiomyopathy	2024-01-27	97/8661	0.262549	0.446649	0.423141	779	1	UP000171556
hsa0492556	hsa04925	Aldosterone synthesis and secretion	2024-01-27	98/8661	0.264874	0.446649	0.423141	779	1	UP000171556
hsa0464038	hsa04640	Hematopoietic cell lineage	2024-01-27	99/8661	0.267192	0.446649	0.423141	1379	1	UP000171556
hsa0497446	hsa04974	Protein digestion and absorption	2024-01-27	103/8661	0.276394	0.446649	0.423141	4225	1	UP000171556
hsa0406435	hsa04064	NF-kappa B signaling pathway	2024-01-27	104/8661	0.278677	0.446649	0.423141	27040	1	UP000171556
hsa0465934	hsa04659	Th17 cell differentiation	2024-01-27	108/8661	0.287739	0.446649	0.423141	27040	1	UP000171556
hsa0472544	hsa04725	Cholinergic synapse	2024-01-27	113/8661	0.298913	0.446649	0.423141	779	1	UP000171556
hsa0467038	hsa04670	Leukocyte transendothelial migration	2024-01-27	115/8661	0.303336	0.446649	0.423141	9564	1	UP000171556
hsa0472453	hsa04724	Glutamatergic synapse	2024-01-27	115/8661	0.303336	0.446649	0.423141	116443	1	UP000171556
hsa0472638	hsa04726	Serotonergic synapse	2024-01-27	115/8661	0.303336	0.446649	0.423141	779	1	UP000171556
hsa0466040	hsa04660	T cell receptor signaling pathway	2024-01-27	121/8661	0.316442	0.446649	0.423141	27040	1	UP000171556
hsa0491956	hsa04919	Thyroid hormone signaling pathway	2024-01-27	121/8661	0.316442	0.446649	0.423141	5350	1	UP000171556
hsa0408074	hsa04080	Neuroactive ligand-receptor interaction	2024-02-27	367/8661	0.318238	0.446649	0.423141	3972/116443	2	UP000171556
hsa0501079	hsa05010	Alzheimer disease	2024-02-27	384/8661	0.33799	0.458705	0.434562	779/55334	2	UP000171556
hsa0465036	hsa04650	Natural killer cell mediated cytotoxicity	2024-01-27	132/8661	0.339855	0.458705	0.434562	27040	1	UP000171556
hsa0427059	hsa04270	Vascular smooth muscle contraction	2024-01-27	134/8661	0.344029	0.458705	0.434562	779	1	UP000171556
hsa0501758	hsa05017	Spinocerebellar ataxia	2024-01-27	143/8661	0.362496	0.475404	0.450383	116443	1	UP000171556
hsa0472346	hsa04723	Retrograde endocannabinoid signaling	2024-01-27	148/8661	0.372538	0.477895	0.452742	779	1	UP000171556
hsa0492156	hsa04921	Oxytocin signaling pathway	2024-01-27	154/8661	0.384388	0.477895	0.452742	779	1	UP000171556
hsa0414852	hsa04148	Efferocytosis	2024-01-27	156/8661	0.388289	0.477895	0.452742	9564	1	UP000171556
hsa0421842	hsa04218	Cellular senescence	2024-01-27	156/8661	0.388289	0.477895	0.452742	5810	1	UP000171556
hsa0515239	hsa05152	Tuberculosis	2024-01-27	180/8661	0.433292	0.521508	0.49406	1379	1	UP000171556
hsa0503447	hsa05034	Alcoholism	2024-01-27	188/8661	0.447571	0.521508	0.49406	116443	1	UP000171556
hsa0461343	hsa04613	Neutrophil extracellular trap formation	2024-01-27	191/8661	0.452836	0.521508	0.49406	1379	1	UP000171556
hsa0406249	hsa04062	Chemokine signaling pathway	2024-01-27	192/8661	0.45458	0.521508	0.49406	9564	1	UP000171556
hsa0520258	hsa05202	Transcriptional misregulation in cancer	2024-01-27	193/8661	0.456319	0.521508	0.49406	8464	1	UP000171556
hsa0451068	hsa04510	Focal adhesion	2024-01-27	203/8661	0.473417	0.526019	0.498333	9564	1	UP000171556
hsa0541547	hsa05415	Diabetic cardiomyopathy	2024-01-27	203/8661	0.473417	0.526019	0.498333	5350	1	UP000171556
hsa0520756	hsa05207	Chemical carcinogenesis - receptor activation	2024-01-27	212/8661	0.488361	0.53519	0.507022	779	1	UP000171556
hsa0516358	hsa05163	Human cytomegalovirus infection	2024-01-27	225/8661	0.509228	0.549847	0.520908	9564	1	UP000171556
hsa0481073	hsa04810	Regulation of actin cytoskeleton	2024-01-27	229/8661	0.515482	0.549847	0.520908	9564	1	UP000171556
hsa0401458	hsa04014	Ras signaling pathway	2024-01-27	236/8661	0.526242	0.553939	0.524784	27040	1	UP000171556
hsa0513173	hsa05131	Shigellosis	2024-01-27	247/8661	0.542688	0.563831	0.534156	9564	1	UP000171556
hsa0501265	hsa05012	Parkinson disease	2024-01-27	266/8661	0.569807	0.584418	0.553659	55334	1	UP000171556
hsa0401077	hsa04010	MAPK signaling pathway	2024-01-27	301/8661	0.615765	0.623559	0.59074	779	1	UP000171556
hsa0502290	hsa05022	Pathways of neurodegeneration - multiple diseases	2024-01-27	476/8661	0.783159	0.783159	0.74194	779	1	UP000171556
hsa0461153	hsa04611	Platelet activation	1939-04-01	124/8661	0.0022349	0.259249	0.244663	115/6786/123745/7094	4	UP000006848
hsa0402077	hsa04020	Calcium signaling pathway	1939-05-01	253/8661	0.00522678	0.303153	0.286097	115/6786/4915/56413/952	5	UP000006848
hsa0541467	hsa05414	Dilated cardiomyopathy	1939-03-01	103/8661	0.0109468	0.366434	0.345818	115/3655/7273	3	UP000006848
hsa0086022	hsa00860	Porphyrin metabolism	1939-02-01	43/8661	0.015883	0.366434	0.345818	3163/2990	2	UP000006848
hsa0056526	hsa00565	Ether lipid metabolism	1939-02-01	50/8661	0.0211259	0.366434	0.345818	123745/133121	2	UP000006848
hsa0491329	hsa04913	Ovarian steroidogenesis	1939-02-01	51/8661	0.0219264	0.366434	0.345818	115/123745	2	UP000006848
hsa0059026	hsa00590	Arachidonic acid metabolism	1939-02-01	61/8661	0.0305988	0.366434	0.345818	123745/4056	2	UP000006848
hsa0014019	hsa00140	Steroid hormone biosynthesis	1939-02-01	62/8661	0.0315302	0.366434	0.345818	1551/100861540	2	UP000006848
hsa0433051	hsa04330	Notch signaling pathway	1939-02-01	62/8661	0.0315302	0.366434	0.345818	7089/5986	2	UP000006848
hsa0492157	hsa04921	Oxytocin signaling pathway	1939-03-01	154/8661	0.0315891	0.366434	0.345818	115/123745/952	3	UP000006848
hsa0083026	hsa00830	Retinol metabolism	1939-02-01	68/8661	0.0373496	0.380623	0.359208	1551/100861540	2	UP000006848
hsa0520423	hsa05204	Chemical carcinogenesis - DNA adducts	1939-02-01	70/8661	0.0393748	0.380623	0.359208	1551/100861540	2	UP000006848
hsa0491245	hsa04912	GnRH signaling pathway	1939-02-01	93/8661	0.0654163	0.445396	0.420337	115/123745	2	UP000006848
hsa0497047	hsa04970	Salivary secretion	1939-02-01	93/8661	0.0654163	0.445396	0.420337	115/952	2	UP000006848
hsa0060410	hsa00604	Glycosphingolipid biosynthesis - ganglio series	1939-01-01	15/8661	0.0655074	0.445396	0.420337	81849	1	UP000006848
hsa006037	hsa00603	Glycosphingolipid biosynthesis - globo and isoglobo series	1939-01-01	16/8661	0.0697227	0.445396	0.420337	26301	1	UP000006848
hsa0541067	hsa05410	Hypertrophic cardiomyopathy	1939-02-01	97/8661	0.0704098	0.445396	0.420337	3655/7273	2	UP000006848
hsa0475037	hsa04750	Inflammatory mediator regulation of TRP channels	1939-02-01	98/8661	0.0716775	0.445396	0.420337	115/123745	2	UP000006848
hsa0464039	hsa04640	Hematopoietic cell lineage	1939-02-01	99/8661	0.0729528	0.445396	0.420337	3655/952	2	UP000006848
hsa0497253	hsa04972	Pancreatic secretion	1939-02-01	102/8661	0.0768227	0.445572	0.420503	115/952	2	UP000006848
hsa0053110	hsa00531	Glycosaminoglycan degradation	1939-01-01	19/8661	0.0822576	0.454376	0.428812	2990	1	UP000006848
hsa0472454	hsa04724	Glutamatergic synapse	1939-02-01	115/8661	0.0943099	0.497271	0.469293	115/123745	2	UP000006848
hsa0497721	hsa04977	Vitamin digestion and absorption	1939-01-01	24/8661	0.102784	0.505812	0.477354	338	1	UP000006848
hsa0059219	hsa00592	alpha-Linolenic acid metabolism	1939-01-01	26/8661	0.110869	0.505812	0.477354	123745	1	UP000006848
hsa0065014	hsa00650	Butanoate metabolism	1939-01-01	27/8661	0.114885	0.505812	0.477354	7915	1	UP000006848
hsa0427060	hsa04270	Vascular smooth muscle contraction	1939-02-01	134/8661	0.121677	0.505812	0.477354	115/123745	2	UP000006848
hsa0005313	hsa00053	Ascorbate and aldarate metabolism	1939-01-01	30/8661	0.126827	0.505812	0.477354	2990	1	UP000006848
hsa0059118	hsa00591	Linoleic acid metabolism	1939-01-01	30/8661	0.126827	0.505812	0.477354	123745	1	UP000006848
hsa0413625	hsa04136	Autophagy - other	1939-01-01	32/8661	0.1347	0.505812	0.477354	55054	1	UP000006848
hsa0407252	hsa04072	Phospholipase D signaling pathway	1939-02-01	148/8661	0.142952	0.505812	0.477354	115/123745	2	UP000006848
hsa0004016	hsa00040	Pentose and glucuronate interconversions	1939-01-01	36/8661	0.150241	0.505812	0.477354	2990	1	UP000006848
hsa0025021	hsa00250	Alanine, aspartate and glutamate metabolism	1939-01-01	37/8661	0.154083	0.505812	0.477354	7915	1	UP000006848
hsa0076018	hsa00760	Nicotinate and nicotinamide metabolism	1939-01-01	37/8661	0.154083	0.505812	0.477354	952	1	UP000006848
hsa0451453	hsa04514	Cell adhesion molecules	1939-02-01	157/8661	0.157029	0.505812	0.477354	3655/9379	2	UP000006848
hsa0497522	hsa04975	Fat digestion and absorption	1939-01-01	43/8661	0.176784	0.505812	0.477354	338	1	UP000006848
hsa0496231	hsa04962	Vasopressin-regulated water reabsorption	1939-01-01	44/8661	0.18051	0.505812	0.477354	115	1	UP000006848
hsa0201036	hsa02010	ABC transporters	1939-01-01	45/8661	0.184219	0.505812	0.477354	368	1	UP000006848
hsa0431062	hsa04310	Wnt signaling pathway	1939-02-01	174/8661	0.184294	0.505812	0.477354	7089/166336	2	UP000006848
hsa0516588	hsa05165	Human papillomavirus infection	1939-03-01	331/8661	0.185903	0.505812	0.477354	54626/3655/5986	3	UP000006848
hsa0051420	hsa00514	Other types of O-glycan biosynthesis	1939-01-01	47/8661	0.191588	0.505812	0.477354	5986	1	UP000006848
hsa0497335	hsa04973	Carbohydrate digestion and absorption	1939-01-01	47/8661	0.191588	0.505812	0.477354	83756	1	UP000006848
hsa0033018	hsa00330	Arginine and proline metabolism	1939-01-01	50/8661	0.202519	0.505812	0.477354	5625	1	UP000006848
hsa0511026	hsa05110	Vibrio cholerae infection	1939-01-01	50/8661	0.202519	0.505812	0.477354	115	1	UP000006848
hsa0497930	hsa04979	Cholesterol metabolism	1939-01-01	51/8661	0.206131	0.505812	0.477354	338	1	UP000006848
hsa0496133	hsa04961	Endocrine and other factor-regulated calcium reabsorption	1939-01-01	53/8661	0.213307	0.505812	0.477354	115	1	UP000006848
hsa0060025	hsa00600	Sphingolipid metabolism	1939-01-01	54/8661	0.216872	0.505812	0.477354	339221	1	UP000006848
hsa0408075	hsa04080	Neuroactive ligand-receptor interaction	1939-03-01	367/8661	0.228042	0.505812	0.477354	4889/10424/56413	3	UP000006848
hsa0492336	hsa04923	Regulation of lipolysis in adipocytes	1939-01-01	58/8661	0.230972	0.505812	0.477354	115	1	UP000006848
hsa0451069	hsa04510	Focal adhesion	1939-02-01	203/8661	0.232193	0.505812	0.477354	7094/3655	2	UP000006848
hsa0437023	hsa04370	VEGF signaling pathway	1939-01-01	59/8661	0.234458	0.505812	0.477354	123745	1	UP000006848
hsa0473033	hsa04730	Long-term depression	1939-01-01	60/8661	0.237929	0.505812	0.477354	123745	1	UP000006848
hsa0497839	hsa04978	Mineral absorption	1939-01-01	60/8661	0.237929	0.505812	0.477354	3163	1	UP000006848
hsa0421335	hsa04213	Longevity regulating pathway - multiple species	1939-01-01	61/8661	0.241384	0.505812	0.477354	115	1	UP000006848
hsa0401568	hsa04015	Rap1 signaling pathway	1939-02-01	210/8661	0.243913	0.505812	0.477354	115/7094	2	UP000006848
hsa0492747	hsa04927	Cortisol synthesis and secretion	1939-01-01	65/8661	0.255054	0.505812	0.477354	115	1	UP000006848
hsa0304060	hsa03040	Spliceosome	1939-02-01	217/8661	0.255663	0.505812	0.477354	8449/1665	2	UP000006848
hsa0516658	hsa05166	Human T-cell leukemia virus 1 infection	1939-02-01	222/8661	0.264069	0.505812	0.477354	115/7094	2	UP000006848
hsa0466427	hsa04664	Fc epsilon RI signaling pathway	1939-01-01	68/8661	0.265149	0.505812	0.477354	123745	1	UP000006848
hsa0402468	hsa04024	cAMP signaling pathway	1939-02-01	225/8661	0.269115	0.505812	0.477354	115/54714	2	UP000006848
hsa0401459	hsa04014	Ras signaling pathway	1939-02-01	236/8661	0.287618	0.505812	0.477354	123745/4915	2	UP000006848
hsa0491840	hsa04918	Thyroid hormone synthesis	1939-01-01	75/8661	0.288188	0.505812	0.477354	115	1	UP000006848
hsa0497136	hsa04971	Gastric acid secretion	1939-01-01	76/8661	0.291421	0.505812	0.477354	115	1	UP000006848
hsa0522031	hsa05220	Chronic myeloid leukemia	1939-01-01	76/8661	0.291421	0.505812	0.477354	613	1	UP000006848
hsa0098326	hsa00983	Drug metabolism - other enzymes	1939-01-01	80/8661	0.304212	0.505812	0.477354	2990	1	UP000006848
hsa0513174	hsa05131	Shigellosis	1939-02-01	247/8661	0.30609	0.505812	0.477354	55054/7094	2	UP000006848
hsa0308349	hsa03083	Polycomb repressive complex	1939-01-01	84/8661	0.316777	0.505812	0.477354	80012	1	UP000006848
hsa0541255	hsa05412	Arrhythmogenic right ventricular cardiomyopathy	1939-01-01	84/8661	0.316777	0.505812	0.477354	3655	1	UP000006848
hsa0474237	hsa04742	Taste transduction	1939-01-01	86/8661	0.322976	0.505812	0.477354	83756	1	UP000006848
hsa0491149	hsa04911	Insulin secretion	1939-01-01	86/8661	0.322976	0.505812	0.477354	115	1	UP000006848
hsa0454043	hsa04540	Gap junction	1939-01-01	88/8661	0.329121	0.505812	0.477354	115	1	UP000006848
hsa0421140	hsa04211	Longevity regulating pathway	1939-01-01	89/8661	0.332173	0.505812	0.477354	115	1	UP000006848
hsa0451261	hsa04512	ECM-receptor interaction	1939-01-01	89/8661	0.332173	0.505812	0.477354	3655	1	UP000006848
hsa0472746	hsa04727	GABAergic synapse	1939-01-01	89/8661	0.332173	0.505812	0.477354	115	1	UP000006848
hsa0497650	hsa04976	Bile secretion	1939-01-01	89/8661	0.332173	0.505812	0.477354	115	1	UP000006848
hsa0503235	hsa05032	Morphine addiction	1939-01-01	91/8661	0.338236	0.505812	0.477354	115	1	UP000006848
hsa0522248	hsa05222	Small cell lung cancer	1939-01-01	92/8661	0.341248	0.505812	0.477354	3655	1	UP000006848
hsa0515033	hsa05150	Staphylococcus aureus infection	1939-01-01	96/8661	0.353161	0.505812	0.477354	1828	1	UP000006848
hsa0466642	hsa04666	Fc gamma R-mediated phagocytosis	1939-01-01	97/8661	0.356106	0.505812	0.477354	123745	1	UP000006848
hsa0471351	hsa04713	Circadian entrainment	1939-01-01	97/8661	0.356106	0.505812	0.477354	115	1	UP000006848
hsa0152243	hsa01522	Endocrine resistance	1939-01-01	98/8661	0.359039	0.505812	0.477354	115	1	UP000006848
hsa0492557	hsa04925	Aldosterone synthesis and secretion	1939-01-01	98/8661	0.359039	0.505812	0.477354	115	1	UP000006848
hsa0523136	hsa05231	Choline metabolism in cancer	1939-01-01	98/8661	0.359039	0.505812	0.477354	123745	1	UP000006848
hsa0056440	hsa00564	Glycerophospholipid metabolism	1939-01-01	99/8661	0.361958	0.505812	0.477354	123745	1	UP000006848
hsa0491640	hsa04916	Melanogenesis	1939-01-01	101/8661	0.367758	0.505812	0.477354	115	1	UP000006848
hsa0491436	hsa04914	Progesterone-mediated oocyte maturation	1939-01-01	102/8661	0.370638	0.505812	0.477354	115	1	UP000006848
hsa0492846	hsa04928	Parathyroid hormone synthesis, secretion and action	1939-01-01	106/8661	0.382033	0.5153	0.486309	115	1	UP000006848
hsa0401078	hsa04010	MAPK signaling pathway	1939-02-01	301/8661	0.395113	0.521992	0.492624	123745/4915	2	UP000006848
hsa0514539	hsa05145	Toxoplasmosis	1939-01-01	111/8661	0.395994	0.521992	0.492624	3655	1	UP000006848
hsa0472545	hsa04725	Cholinergic synapse	1939-01-01	113/8661	0.401492	0.523293	0.493852	115	1	UP000006848
hsa0472639	hsa04726	Serotonergic synapse	1939-01-01	115/8661	0.406941	0.524502	0.494993	123745	1	UP000006848
hsa0472245	hsa04722	Neurotrophin signaling pathway	1939-01-01	119/8661	0.417695	0.530011	0.500192	4915	1	UP000006848
hsa0493562	hsa04935	Growth hormone synthesis, secretion and action	1939-01-01	120/8661	0.420354	0.530011	0.500192	115	1	UP000006848
hsa0023053	hsa00230	Purine metabolism	1939-01-01	128/8661	0.441201	0.54538	0.514696	115	1	UP000006848
hsa0492645	hsa04926	Relaxin signaling pathway	1939-01-01	129/8661	0.443755	0.54538	0.514696	115	1	UP000006848
hsa0411444	hsa04114	Oocyte meiosis	1939-01-01	131/8661	0.448829	0.54538	0.514696	115	1	UP000006848
hsa0414251	hsa04142	Lysosome	1939-01-01	132/8661	0.451349	0.54538	0.514696	2990	1	UP000006848
hsa0491551	hsa04915	Estrogen signaling pathway	1939-01-01	137/8661	0.463782	0.554625	0.523421	115	1	UP000006848
hsa0437148	hsa04371	Apelin signaling pathway	1939-01-01	139/8661	0.468677	0.554761	0.523549	115	1	UP000006848
hsa0415179	hsa04151	PI3K-Akt signaling pathway	1939-02-01	359/8661	0.485016	0.568302	0.536328	3655/4915	2	UP000006848
hsa0472347	hsa04723	Retrograde endocannabinoid signaling	1939-01-01	148/8661	0.490175	0.568603	0.536612	115	1	UP000006848
hsa0124044	hsa01240	Biosynthesis of cofactors	1939-01-01	153/8661	0.501749	0.57021	0.538129	2990	1	UP000006848
hsa0426155	hsa04261	Adrenergic signaling in cardiomyocytes	1939-01-01	154/8661	0.504033	0.57021	0.538129	115	1	UP000006848
hsa0493465	hsa04934	Cushing syndrome	1939-01-01	155/8661	0.506307	0.57021	0.538129	115	1	UP000006848
hsa0421743	hsa04217	Necroptosis	1939-01-01	159/8661	0.515301	0.574758	0.542422	123745	1	UP000006848
hsa0414051	hsa04140	Autophagy - animal	1939-01-01	165/8661	0.528493	0.580719	0.548047	55054	1	UP000006848
hsa0402266	hsa04022	cGMP-PKG signaling pathway	1939-01-01	166/8661	0.530657	0.580719	0.548047	115	1	UP000006848
hsa0436062	hsa04360	Axon guidance	1939-01-01	182/8661	0.563999	0.611438	0.577038	90249	1	UP000006848
hsa0462156	hsa04621	NOD-like receptor signaling pathway	1939-01-01	186/8661	0.571967	0.611948	0.577519	55054	1	UP000006848
hsa0503448	hsa05034	Alcoholism	1939-01-01	188/8661	0.575898	0.611948	0.577519	4915	1	UP000006848
hsa0406250	hsa04062	Chemokine signaling pathway	1939-01-01	192/8661	0.583654	0.611948	0.577519	115	1	UP000006848
hsa0481480	hsa04814	Motor proteins	1939-01-01	193/8661	0.585571	0.611948	0.577519	3801	1	UP000006848
hsa0520757	hsa05207	Chemical carcinogenesis - receptor activation	1939-01-01	212/8661	0.620407	0.64225	0.606116	115	1	UP000006848
hsa0541748	hsa05417	Lipid and atherosclerosis	1939-01-01	215/8661	0.62564	0.64225	0.606116	338	1	UP000006848
hsa0516359	hsa05163	Human cytomegalovirus infection	1939-01-01	225/8661	0.64258	0.653853	0.617067	115	1	UP000006848
hsa0481074	hsa04810	Regulation of actin cytoskeleton	1939-01-01	229/8661	0.649145	0.653991	0.617197	3655	1	UP000006848
hsa0471455	hsa04714	Thermogenesis	1939-01-01	232/8661	0.653991	0.653991	0.617197	115	1	UP000006848
hsa0301546	hsa03015	mRNA surveillance pathway	1991-05-01	97/8661	0.00345708	0.470163	0.470163	5411/10921/22985/10250/5042	5	UP000001448
hsa0497048	hsa04970	Salivary secretion	1991-04-01	93/8661	0.0163739	0.919271	0.919271	147/3778/2977/727897	4	UP000001448
hsa0301358	hsa03013	Nucleocytoplasmic transport	1991-04-01	108/8661	0.0267131	0.919271	0.919271	5411/10921/22985/10250	4	UP000001448
hsa0402267	hsa04022	cGMP-PKG signaling pathway	1991-05-01	166/8661	0.0302577	0.919271	0.919271	147/152/8471/3778/2977	5	UP000001448
hsa0471024	hsa04710	Circadian rhythm	1991-02-01	34/8661	0.0492925	0.919271	0.919271	79365/9572	2	UP000001448
hsa0301836	hsa03018	RNA degradation	1991-03-01	79/8661	0.0501026	0.919271	0.919271	11044/5042/23644	3	UP000001448
hsa0412048	hsa04120	Ubiquitin mediated proteolysis	1991-04-01	142/8661	0.0620922	0.919271	0.919271	8065/8651/7324/26232	4	UP000001448
hsa0501759	hsa05017	Spinocerebellar ataxia	1991-04-01	143/8661	0.0633863	0.919271	0.919271	23369/9698/6311/3748	4	UP000001448
hsa0492558	hsa04925	Aldosterone synthesis and secretion	1991-03-01	98/8661	0.0838085	0.919271	0.919271	5587/8911/25865	3	UP000001448
hsa0493038	hsa04930	Type II diabetes mellitus	1991-02-01	46/8661	0.0839476	0.919271	0.919271	8651/8471	2	UP000001448
hsa009207	hsa00920	Sulfur metabolism	1991-01-01	8661-10-01	0.100287	0.919271	0.919271	9060	1	UP000001448
hsa0491957	hsa04919	Thyroid hormone signaling pathway	1991-03-01	121/8661	0.134272	0.919271	0.919271	5170/9969/4854	3	UP000001448
hsa0433052	hsa04330	Notch signaling pathway	1991-02-01	62/8661	0.138035	0.919271	0.919271	9541/4854	2	UP000001448
hsa0031059	hsa00310	Lysine degradation	1991-02-01	63/8661	0.141632	0.919271	0.919271	9739/7799	2	UP000001448
hsa0492945	hsa04929	GnRH secretion	1991-02-01	64/8661	0.145249	0.919271	0.919271	8911/57657	2	UP000001448
hsa0406844	hsa04068	FoxO signaling pathway	1991-03-01	131/8661	0.158868	0.919271	0.919271	51701/8471/5170	3	UP000001448
hsa0492437	hsa04924	Renin secretion	1991-02-01	69/8661	0.16361	0.919271	0.919271	3778/2977	2	UP000001448
hsa0045016	hsa00450	Selenocompound metabolism	1991-01-01	17/8661	0.164503	0.919271	0.919271	9060	1	UP000001448
hsa0427061	hsa04270	Vascular smooth muscle contraction	1991-03-01	134/8661	0.166505	0.919271	0.919271	147/3778/2977	3	UP000001448
hsa0491062	hsa04910	Insulin signaling pathway	1991-03-01	137/8661	0.174249	0.919271	0.919271	8651/8471/5170	3	UP000001448
hsa0152443	hsa01524	Platinum drug resistance	1991-02-01	73/8661	0.178583	0.919271	0.919271	4437/5170	2	UP000001448
hsa0401569	hsa04015	Rap1 signaling pathway	1991-04-01	210/8661	0.179114	0.919271	0.919271	5587/25865/26037/5216	4	UP000001448
hsa0053111	hsa00531	Glycosaminoglycan degradation	1991-01-01	19/8661	0.182003	0.919271	0.919271	6448	1	UP000001448
hsa0343036	hsa03430	Mismatch repair	1991-01-01	23/8661	0.215922	0.919271	0.919271	4437	1	UP000001448
hsa0308350	hsa03083	Polycomb repressive complex	1991-02-01	84/8661	0.220686	0.919271	0.919271	64319/84733	2	UP000001448
hsa0451262	hsa04512	ECM-receptor interaction	1991-02-01	89/8661	0.24011	0.919271	0.919271	3339/1834	2	UP000001448
hsa0495029	hsa04950	Maturity onset diabetes of the young	1991-01-01	26/8661	0.240445	0.919271	0.919271	4825	1	UP000001448
hsa0452051	hsa04520	Adherens junction	1991-02-01	93/8661	0.255713	0.919271	0.919271	51701/57493	2	UP000001448
hsa0407050	hsa04070	Phosphatidylinositol signaling system	1991-02-01	97/8661	0.27134	0.919271	0.919271	55361/9162	2	UP000001448
hsa0471352	hsa04713	Circadian entrainment	1991-02-01	97/8661	0.27134	0.919271	0.919271	2977/8911	2	UP000001448
hsa0523137	hsa05231	Choline metabolism in cancer	1991-02-01	98/8661	0.275247	0.919271	0.919271	9162/5170	2	UP000001448
hsa0431063	hsa04310	Wnt signaling pathway	1991-03-01	174/8661	0.276182	0.919271	0.919271	6907/51701/57680	3	UP000001448
hsa0497447	hsa04974	Protein digestion and absorption	1991-02-01	103/8661	0.294762	0.919271	0.919271	91522/2006	2	UP000001448
hsa0462532	hsa04625	C-type lectin receptor signaling pathway	1991-02-01	104/8661	0.298658	0.919271	0.919271	1959/4791	2	UP000001448
hsa0436063	hsa04360	Axon guidance	1991-03-01	182/8661	0.299165	0.919271	0.919271	5170/2051/54434	3	UP000001448
hsa0492847	hsa04928	Parathyroid hormone synthesis, secretion and action	1991-02-01	106/8661	0.306442	0.919271	0.919271	860/846	2	UP000001448
hsa0496026	hsa04960	Aldosterone-regulated sodium reabsorption	1991-01-01	37/8661	0.324046	0.919271	0.919271	5170	1	UP000001448
hsa0514540	hsa05145	Toxoplasmosis	1991-02-01	111/8661	0.325827	0.919271	0.919271	8651/5170	2	UP000001448
hsa0308258	hsa03082	ATP-dependent chromatin remodeling	1991-02-01	117/8661	0.348906	0.919271	0.919271	115482686/54556	2	UP000001448
hsa0051324	hsa00513	Various types of N-glycan biosynthesis	1991-01-01	42/8661	0.358972	0.919271	0.919271	283358	1	UP000001448
hsa0493563	hsa04935	Growth hormone synthesis, secretion and action	1991-02-01	120/8661	0.360352	0.919271	0.919271	8651/8471	2	UP000001448
hsa0415246	hsa04152	AMPK signaling pathway	1991-02-01	121/8661	0.364152	0.919271	0.919271	8471/5170	2	UP000001448
hsa0520564	hsa05205	Proteoglycans in cancer	1991-03-01	205/8661	0.365576	0.919271	0.919271	7291/3339/5170	3	UP000001448
hsa0302229	hsa03022	Basal transcription factors	1991-01-01	44/8661	0.372437	0.919271	0.919271	2071	1	UP000001448
hsa0305033	hsa03050	Proteasome	1991-01-01	46/8661	0.385623	0.919271	0.919271	23198	1	UP000001448
hsa0401079	hsa04010	MAPK signaling pathway	1991-04-01	301/8661	0.389915	0.919271	0.919271	51701/4216/8911/4791	4	UP000001448
hsa0023054	hsa00230	Purine metabolism	1991-02-01	128/8661	0.390505	0.919271	0.919271	2977/9060	2	UP000001448
hsa0304061	hsa03040	Spliceosome	1991-03-01	217/8661	0.399947	0.919271	0.919271	55660/22827/22985	3	UP000001448
hsa0414252	hsa04142	Lysosome	1991-02-01	132/8661	0.405352	0.919271	0.919271	6448/8546	2	UP000001448
hsa0438040	hsa04380	Osteoclast differentiation	1991-02-01	135/8661	0.416376	0.919271	0.919271	8651/4791	2	UP000001448
hsa0520848	hsa05208	Chemical carcinogenesis - reactive oxygen species	1991-03-01	223/8661	0.41696	0.919271	0.919271	5170/5587/25865	3	UP000001448
hsa0513428	hsa05134	Legionellosis	1991-01-01	56/8661	0.447551	0.919271	0.919271	4791	1	UP000001448
hsa0492337	hsa04923	Regulation of lipolysis in adipocytes	1991-01-01	58/8661	0.459174	0.919271	0.919271	8471	1	UP000001448
hsa0521331	hsa05213	Endometrial cancer	1991-01-01	58/8661	0.459174	0.919271	0.919271	5170	1	UP000001448
hsa0522451	hsa05224	Breast cancer	1991-02-01	147/8661	0.459423	0.919271	0.919271	4854/4791	2	UP000001448
hsa0473034	hsa04730	Long-term depression	1991-01-01	60/8661	0.470556	0.919271	0.919271	2977	1	UP000001448
hsa0421336	hsa04213	Longevity regulating pathway - multiple species	1991-01-01	61/8661	0.476157	0.919271	0.919271	8471	1	UP000001448
hsa0056129	hsa00561	Glycerolipid metabolism	1991-01-01	63/8661	0.487185	0.919271	0.919271	9162	1	UP000001448
hsa0325041	hsa03250	Viral life cycle - HIV-1	1991-01-01	63/8661	0.487185	0.919271	0.919271	4300	1	UP000001448
hsa0342030	hsa03420	Nucleotide excision repair	1991-01-01	63/8661	0.487185	0.919271	0.919271	2071	1	UP000001448
hsa0415047	hsa04150	mTOR signaling pathway	1991-02-01	156/8661	0.4905	0.919271	0.919271	5170/57600	2	UP000001448
hsa0421843	hsa04218	Cellular senescence	1991-02-01	156/8661	0.4905	0.919271	0.919271	677/1874	2	UP000001448
hsa0411056	hsa04110	Cell cycle	1991-02-01	157/8661	0.493885	0.919271	0.919271	23383/1874	2	UP000001448
hsa0492748	hsa04927	Cortisol synthesis and secretion	1991-01-01	65/8661	0.497984	0.919271	0.919271	8911	1	UP000001448
hsa0402078	hsa04020	Calcium signaling pathway	1991-03-01	253/8661	0.499342	0.919271	0.919271	147/8911/9127	3	UP000001448
hsa0541631	hsa05416	Viral myocarditis	1991-01-01	67/8661	0.508557	0.919271	0.919271	8672	1	UP000001448
hsa0516151	hsa05161	Hepatitis B	1991-02-01	162/8661	0.510599	0.919271	0.919271	3339/1959	2	UP000001448
hsa0466428	hsa04664	Fc epsilon RI signaling pathway	1991-01-01	68/8661	0.513761	0.919271	0.919271	5170	1	UP000001448
hsa0521132	hsa05211	Renal cell carcinoma	1991-01-01	69/8661	0.51891	0.919271	0.919271	2034	1	UP000001448
hsa0414052	hsa04140	Autophagy - animal	1991-02-01	165/8661	0.520456	0.919271	0.919271	8471/5170	2	UP000001448
hsa0463045	hsa04630	JAK-STAT signaling pathway	1991-02-01	166/8661	0.523713	0.919271	0.919271	8651/3581	2	UP000001448
hsa0491729	hsa04917	Prolactin signaling pathway	1991-01-01	70/8661	0.524005	0.919271	0.919271	8651	1	UP000001448
hsa0492037	hsa04920	Adipocytokine signaling pathway	1991-01-01	70/8661	0.524005	0.919271	0.919271	8471	1	UP000001448
hsa0522330	hsa05223	Non-small cell lung cancer	1991-01-01	72/8661	0.534037	0.919271	0.919271	5170	1	UP000001448
hsa0414144	hsa04141	Protein processing in endoplasmic reticulum	1991-02-01	170/8661	0.536593	0.919271	0.919271	51360/26232	2	UP000001448
hsa0056247	hsa00562	Inositol phosphate metabolism	1991-01-01	73/8661	0.538973	0.919271	0.919271	55361	1	UP000001448
hsa0408076	hsa04080	Neuroactive ligand-receptor interaction	1991-04-01	367/8661	0.542548	0.919271	0.919271	147/152/9127/2897	4	UP000001448
hsa0332033	hsa03320	PPAR signaling pathway	1991-01-01	75/8661	0.548692	0.919271	0.919271	5170	1	UP000001448
hsa0152134	hsa01521	EGFR tyrosine kinase inhibitor resistance	1991-01-01	79/8661	0.567527	0.919271	0.919271	9542	1	UP000001448
hsa0401235	hsa04012	ErbB signaling pathway	1991-01-01	85/8661	0.59433	0.919271	0.919271	9542	1	UP000001448
hsa0491150	hsa04911	Insulin secretion	1991-01-01	86/8661	0.598634	0.919271	0.919271	3778	1	UP000001448
hsa0521038	hsa05210	Colorectal cancer	1991-01-01	86/8661	0.598634	0.919271	0.919271	4437	1	UP000001448
hsa0520259	hsa05202	Transcriptional misregulation in cancer	1991-02-01	193/8661	0.605998	0.919271	0.919271	860/4300	2	UP000001448
hsa0454044	hsa04540	Gap junction	1991-01-01	88/8661	0.607108	0.919271	0.919271	2977	1	UP000001448
hsa0421141	hsa04211	Longevity regulating pathway	1991-01-01	89/8661	0.611279	0.919271	0.919271	8471	1	UP000001448
hsa0465836	hsa04658	Th1 and Th2 cell differentiation	1991-01-01	92/8661	0.623529	0.919271	0.919271	4854	1	UP000001448
hsa0491246	hsa04912	GnRH signaling pathway	1991-01-01	93/8661	0.627527	0.919271	0.919271	4216	1	UP000001448
hsa0516956	hsa05169	Epstein-Barr virus infection	1991-02-01	202/8661	0.630965	0.919271	0.919271	9541/4791	2	UP000001448
hsa0465736	hsa04657	IL-17 signaling pathway	1991-01-01	94/8661	0.631483	0.919271	0.919271	727897	1	UP000001448
hsa0520369	hsa05203	Viral carcinogenesis	1991-02-01	204/8661	0.636346	0.919271	0.919271	1959/4791	2	UP000001448
hsa0521536	hsa05215	Prostate cancer	1991-01-01	97/8661	0.643104	0.919271	0.919271	5170	1	UP000001448
hsa0152244	hsa01522	Endocrine resistance	1991-01-01	98/8661	0.646896	0.919271	0.919271	4854	1	UP000001448
hsa0056441	hsa00564	Glycerophospholipid metabolism	1991-01-01	99/8661	0.650648	0.919271	0.919271	9162	1	UP000001448
hsa0464040	hsa04640	Hematopoietic cell lineage	1991-01-01	99/8661	0.650648	0.919271	0.919271	3581	1	UP000001448
hsa0497254	hsa04972	Pancreatic secretion	1991-01-01	102/8661	0.661671	0.919271	0.919271	3778	1	UP000001448
hsa0514641	hsa05146	Amoebiasis	1991-01-01	102/8661	0.661671	0.919271	0.919271	4583	1	UP000001448
hsa0541749	hsa05417	Lipid and atherosclerosis	1991-02-01	215/8661	0.664861	0.919271	0.919271	5170/5452	2	UP000001448
hsa0406436	hsa04064	NF-kappa B signaling pathway	1991-01-01	104/8661	0.668827	0.919271	0.919271	4791	1	UP000001448
hsa0516659	hsa05166	Human T-cell leukemia virus 1 infection	1991-02-01	222/8661	0.682067	0.919271	0.919271	1959/4791	2	UP000001448
hsa0435037	hsa04350	TGF-beta signaling pathway	1991-01-01	108/8661	0.682694	0.919271	0.919271	1874	1	UP000001448
hsa0493146	hsa04931	Insulin resistance	1991-01-01	108/8661	0.682694	0.919271	0.919271	5170	1	UP000001448
hsa0481075	hsa04810	Regulation of actin cytoskeleton	1991-02-01	229/8661	0.698556	0.928795	0.928795	54434/5216	2	UP000001448
hsa0472455	hsa04724	Glutamatergic synapse	1991-01-01	115/8661	0.705593	0.928795	0.928795	2897	1	UP000001448
hsa0472246	hsa04722	Neurotrophin signaling pathway	1991-01-01	119/8661	0.717936	0.928795	0.928795	5170	1	UP000001448
hsa0407133	hsa04071	Sphingolipid signaling pathway	1991-01-01	121/8661	0.723914	0.928795	0.928795	5170	1	UP000001448
hsa0466041	hsa04660	T cell receptor signaling pathway	1991-01-01	121/8661	0.723914	0.928795	0.928795	5170	1	UP000001448
hsa0461154	hsa04611	Platelet activation	1991-01-01	124/8661	0.732647	0.931215	0.931215	2977	1	UP000001448
hsa0501490	hsa05014	Amyotrophic lateral sclerosis	1991-03-01	364/8661	0.742797	0.931637	0.931637	9542/6311/5216	3	UP000001448
hsa0472841	hsa04728	Dopaminergic synapse	1991-01-01	132/8661	0.754622	0.931637	0.931637	50632	1	UP000001448
hsa0421045	hsa04210	Apoptosis	1991-01-01	136/8661	0.764929	0.931637	0.931637	5170	1	UP000001448
hsa0532227	hsa05322	Systemic lupus erythematosus	1991-01-01	137/8661	0.767438	0.931637	0.931637	115482686	1	UP000001448
hsa0437149	hsa04371	Apelin signaling pathway	1991-01-01	139/8661	0.772378	0.931637	0.931637	4854	1	UP000001448
hsa0455052	hsa04550	Signaling pathways regulating pluripotency of stem cells	1991-01-01	143/8661	0.781947	0.931637	0.931637	463	1	UP000001448
hsa0407253	hsa04072	Phospholipase D signaling pathway	1991-01-01	148/8661	0.793351	0.931637	0.931637	9162	1	UP000001448
hsa0522649	hsa05226	Gastric cancer	1991-01-01	149/8661	0.79556	0.931637	0.931637	4583	1	UP000001448
hsa0426156	hsa04261	Adrenergic signaling in cardiomyocytes	1991-01-01	154/8661	0.80626	0.931637	0.931637	147	1	UP000001448
hsa0492158	hsa04921	Oxytocin signaling pathway	1991-01-01	154/8661	0.80626	0.931637	0.931637	2977	1	UP000001448
hsa0493466	hsa04934	Cushing syndrome	1991-01-01	155/8661	0.808332	0.931637	0.931637	8911	1	UP000001448
hsa0421744	hsa04217	Necroptosis	1991-01-01	159/8661	0.816405	0.933034	0.933034	115482686	1	UP000001448
hsa0406047	hsa04060	Cytokine-cytokine receptor interaction	1991-02-01	297/8661	0.824728	0.93464	0.93464	10220/3581	2	UP000001448
hsa0300839	hsa03008	Ribosome biogenesis in eukaryotes	1991-01-01	167/8661	0.831555	0.93464	0.93464	57455	1	UP000001448
hsa0520662	hsa05206	MicroRNAs in cancer	1991-02-01	310/8661	0.842693	0.936761	0.936761	8651/4854	2	UP000001448
hsa0474056	hsa04740	Olfactory transduction	1991-03-01	439/8661	0.847217	0.936761	0.936761	4995/8392/283297	3	UP000001448
hsa0462157	hsa04621	NOD-like receptor signaling pathway	1991-01-01	186/8661	0.862759	0.939018	0.939018	846	1	UP000001448
hsa0503449	hsa05034	Alcoholism	1991-01-01	188/8661	0.865691	0.939018	0.939018	115482686	1	UP000001448
hsa0461344	hsa04613	Neutrophil extracellular trap formation	1991-01-01	191/8661	0.869972	0.939018	0.939018	115482686	1	UP000001448
hsa0451070	hsa04510	Focal adhesion	1991-01-01	203/8661	0.88579	0.945116	0.945116	5170	1	UP000001448
hsa0517046	hsa05170	Human immunodeficiency virus 1 infection	1991-01-01	212/8661	0.89639	0.945116	0.945116	8065	1	UP000001448
hsa0415180	hsa04151	PI3K-Akt signaling pathway	1991-02-01	359/8661	0.89647	0.945116	0.945116	5170/23239	2	UP000001448
hsa0401460	hsa04014	Ras signaling pathway	1991-01-01	236/8661	0.920131	0.952414	0.952414	9462	1	UP000001448
hsa0513175	hsa05131	Shigellosis	1991-01-01	247/8661	0.929129	0.952414	0.952414	5216	1	UP000001448
hsa0513253	hsa05132	Salmonella infection	1991-01-01	249/8661	0.930654	0.952414	0.952414	5216	1	UP000001448
hsa0414470	hsa04144	Endocytosis	1991-01-01	250/8661	0.931404	0.952414	0.952414	80223	1	UP000001448
hsa0516589	hsa05165	Human papillomavirus infection	1991-01-01	331/8661	0.9717	0.986203	0.986203	4854	1	UP000001448
hsa0501080	hsa05010	Alzheimer disease	1991-01-01	384/8661	0.984218	0.991509	0.991509	8471	1	UP000001448
hsa0502291	hsa05022	Pathways of neurodegeneration - multiple diseases	1991-01-01	476/8661	0.994325	0.994325	0.994325	6311	1	UP000001448
hsa0491063	hsa04910	Insulin signaling pathway	2024-03-24	137/8661	0.006145	0.439665	0.437561	5792/5506/5568	3	UP000142444
hsa0503033	hsa05030	Cocaine addiction	2024-02-24	49/8661	0.00799391	0.439665	0.437561	5173/5568	2	UP000142444
hsa0503135	hsa05031	Amphetamine addiction	2024-02-24	69/8661	0.0154192	0.465835	0.463606	5173/5568	2	UP000142444
hsa0491437	hsa04914	Progesterone-mediated oocyte maturation	2024-02-24	102/8661	0.0320329	0.465835	0.463606	51434/5568	2	UP000142444
hsa0301359	hsa03013	Nucleocytoplasmic transport	2024-02-24	108/8661	0.0355734	0.465835	0.463606	65109/55706	2	UP000142444
hsa0493147	hsa04931	Insulin resistance	2024-02-24	108/8661	0.0355734	0.465835	0.463606	5792/5506	2	UP000142444
hsa0411445	hsa04114	Oocyte meiosis	2024-02-24	131/8661	0.0504504	0.465835	0.463606	51434/5568	2	UP000142444
hsa0497722	hsa04977	Vitamin digestion and absorption	2024-01-24	24/8661	0.0645111	0.465835	0.463606	158835	1	UP000142444
hsa0453065	hsa04530	Tight junction	2024-02-24	170/8661	0.0797723	0.465835	0.463606	5568/23370	2	UP000142444
hsa0306026	hsa03060	Protein export	2024-01-24	31/8661	0.0825628	0.465835	0.463606	6730	1	UP000142444
hsa0436064	hsa04360	Axon guidance	2024-02-24	182/8661	0.0896692	0.465835	0.463606	10507/658	2	UP000142444
hsa0503450	hsa05034	Alcoholism	2024-02-24	188/8661	0.0947517	0.465835	0.463606	5173/5568	2	UP000142444
hsa0051213	hsa00512	Mucin type O-glycan biosynthesis	2024-01-24	36/8661	0.0952519	0.465835	0.463606	29071	1	UP000142444
hsa0125022	hsa01250	Biosynthesis of nucleotide sugars	2024-01-24	37/8661	0.0977694	0.465835	0.463606	91373	1	UP000142444
hsa0007122	hsa00071	Fatty acid degradation	2024-01-24	43/8661	0.112734	0.465835	0.463606	36	1	UP000142444
hsa0494023	hsa04940	Type I diabetes mellitus	2024-01-24	43/8661	0.112734	0.465835	0.463606	5798	1	UP000142444
hsa0496232	hsa04962	Vasopressin-regulated water reabsorption	2024-01-24	44/8661	0.115205	0.465835	0.463606	5568	1	UP000142444
hsa0051421	hsa00514	Other types of O-glycan biosynthesis	2024-01-24	47/8661	0.122579	0.465835	0.463606	29071	1	UP000142444
hsa0028027	hsa00280	Valine, leucine and isoleucine degradation	2024-01-24	48/8661	0.125023	0.465835	0.463606	36	1	UP000142444
hsa0516660	hsa05166	Human T-cell leukemia virus 1 infection	2024-02-24	222/8661	0.125029	0.465835	0.463606	51434/5568	2	UP000142444
hsa0052028	hsa00520	Amino sugar and nucleotide sugar metabolism	2024-01-24	49/8661	0.127461	0.465835	0.463606	91373	1	UP000142444
hsa0511027	hsa05110	Vibrio cholerae infection	2024-01-24	50/8661	0.129893	0.465835	0.463606	5568	1	UP000142444
hsa0491330	hsa04913	Ovarian steroidogenesis	2024-01-24	51/8661	0.132318	0.465835	0.463606	5568	1	UP000142444
hsa0496134	hsa04961	Endocrine and other factor-regulated calcium reabsorption	2024-01-24	53/8661	0.137149	0.465835	0.463606	5568	1	UP000142444
hsa0401461	hsa04014	Ras signaling pathway	2024-02-24	236/8661	0.138125	0.465835	0.463606	5863/5568	2	UP000142444
hsa0434030	hsa04340	Hedgehog signaling pathway	2024-01-24	56/8661	0.144347	0.465835	0.463606	5568	1	UP000142444
hsa0513429	hsa05134	Legionellosis	2024-01-24	56/8661	0.144347	0.465835	0.463606	4671	1	UP000142444
hsa0121233	hsa01212	Fatty acid metabolism	2024-01-24	57/8661	0.146733	0.465835	0.463606	36	1	UP000142444
hsa0492338	hsa04923	Regulation of lipolysis in adipocytes	2024-01-24	58/8661	0.149113	0.465835	0.463606	5568	1	UP000142444
hsa0497840	hsa04978	Mineral absorption	2024-01-24	60/8661	0.153854	0.465835	0.463606	26872	1	UP000142444
hsa0421337	hsa04213	Longevity regulating pathway - multiple species	2024-01-24	61/8661	0.156215	0.465835	0.463606	5568	1	UP000142444
hsa0492749	hsa04927	Cortisol synthesis and secretion	2024-01-24	65/8661	0.165597	0.465835	0.463606	5568	1	UP000142444
hsa0472036	hsa04720	Long-term potentiation	2024-01-24	67/8661	0.17025	0.465835	0.463606	5568	1	UP000142444
hsa0083027	hsa00830	Retinol metabolism	2024-01-24	68/8661	0.172567	0.465835	0.463606	158835	1	UP000142444
hsa0492438	hsa04924	Renin secretion	2024-01-24	69/8661	0.174878	0.465835	0.463606	5568	1	UP000142444
hsa0491841	hsa04918	Thyroid hormone synthesis	2024-01-24	75/8661	0.188615	0.465835	0.463606	5568	1	UP000142444
hsa0497137	hsa04971	Gastric acid secretion	2024-01-24	76/8661	0.190883	0.465835	0.463606	5568	1	UP000142444
hsa0414643	hsa04146	Peroxisome	2024-01-24	83/8661	0.20659	0.465835	0.463606	5824	1	UP000142444
hsa0474238	hsa04742	Taste transduction	2024-01-24	86/8661	0.213231	0.465835	0.463606	5568	1	UP000142444
hsa0491151	hsa04911	Insulin secretion	2024-01-24	86/8661	0.213231	0.465835	0.463606	5568	1	UP000142444
hsa0454045	hsa04540	Gap junction	2024-01-24	88/8661	0.217629	0.465835	0.463606	5568	1	UP000142444
hsa0421142	hsa04211	Longevity regulating pathway	2024-01-24	89/8661	0.21982	0.465835	0.463606	5568	1	UP000142444
hsa0472747	hsa04727	GABAergic synapse	2024-01-24	89/8661	0.21982	0.465835	0.463606	5568	1	UP000142444
hsa0497651	hsa04976	Bile secretion	2024-01-24	89/8661	0.21982	0.465835	0.463606	5568	1	UP000142444
hsa0503236	hsa05032	Morphine addiction	2024-01-24	91/8661	0.224182	0.465835	0.463606	5568	1	UP000142444
hsa0452052	hsa04520	Adherens junction	2024-01-24	93/8661	0.228522	0.465835	0.463606	5792	1	UP000142444
hsa0491247	hsa04912	GnRH signaling pathway	2024-01-24	93/8661	0.228522	0.465835	0.463606	5568	1	UP000142444
hsa0497049	hsa04970	Salivary secretion	2024-01-24	93/8661	0.228522	0.465835	0.463606	5568	1	UP000142444
hsa0301547	hsa03015	mRNA surveillance pathway	2024-01-24	97/8661	0.237131	0.465835	0.463606	65109	1	UP000142444
hsa0471353	hsa04713	Circadian entrainment	2024-01-24	97/8661	0.237131	0.465835	0.463606	5568	1	UP000142444
hsa0152245	hsa01522	Endocrine resistance	2024-01-24	98/8661	0.239269	0.465835	0.463606	5568	1	UP000142444
hsa0475038	hsa04750	Inflammatory mediator regulation of TRP channels	2024-01-24	98/8661	0.239269	0.465835	0.463606	5568	1	UP000142444
hsa0492559	hsa04925	Aldosterone synthesis and secretion	2024-01-24	98/8661	0.239269	0.465835	0.463606	5568	1	UP000142444
hsa0491641	hsa04916	Melanogenesis	2024-01-24	101/8661	0.245648	0.465835	0.463606	5568	1	UP000142444
hsa0514642	hsa05146	Amoebiasis	2024-01-24	102/8661	0.247763	0.465835	0.463606	5568	1	UP000142444
hsa0541468	hsa05414	Dilated cardiomyopathy	2024-01-24	103/8661	0.249873	0.465835	0.463606	5568	1	UP000142444
hsa0492848	hsa04928	Parathyroid hormone synthesis, secretion and action	2024-01-24	106/8661	0.256167	0.465835	0.463606	5568	1	UP000142444
hsa0492236	hsa04922	Glucagon signaling pathway	2024-01-24	107/8661	0.258253	0.465835	0.463606	5568	1	UP000142444
hsa0435038	hsa04350	TGF-beta signaling pathway	2024-01-24	108/8661	0.260335	0.465835	0.463606	658	1	UP000142444
hsa0501491	hsa05014	Amyotrophic lateral sclerosis	2024-02-24	364/8661	0.267422	0.465835	0.463606	55706/25981	2	UP000142444
hsa0472546	hsa04725	Cholinergic synapse	2024-01-24	113/8661	0.270657	0.465835	0.463606	5568	1	UP000142444
hsa0466841	hsa04668	TNF signaling pathway	2024-01-24	114/8661	0.272704	0.465835	0.463606	153090	1	UP000142444
hsa0472456	hsa04724	Glutamatergic synapse	2024-01-24	115/8661	0.274747	0.465835	0.463606	5568	1	UP000142444
hsa0472640	hsa04726	Serotonergic synapse	2024-01-24	115/8661	0.274747	0.465835	0.463606	5568	1	UP000142444
hsa0493564	hsa04935	Growth hormone synthesis, secretion and action	2024-01-24	120/8661	0.284876	0.465835	0.463606	5568	1	UP000142444
hsa0491958	hsa04919	Thyroid hormone signaling pathway	2024-01-24	121/8661	0.286885	0.465835	0.463606	5568	1	UP000142444
hsa0461155	hsa04611	Platelet activation	2024-01-24	124/8661	0.292881	0.465835	0.463606	5568	1	UP000142444
hsa0492646	hsa04926	Relaxin signaling pathway	2024-01-24	129/8661	0.302767	0.465835	0.463606	5568	1	UP000142444
hsa0472842	hsa04728	Dopaminergic synapse	2024-01-24	132/8661	0.308635	0.465835	0.463606	5568	1	UP000142444
hsa0427062	hsa04270	Vascular smooth muscle contraction	2024-01-24	134/8661	0.312521	0.465835	0.463606	5568	1	UP000142444
hsa0421046	hsa04210	Apoptosis	2024-01-24	136/8661	0.316386	0.465835	0.463606	153090	1	UP000142444
hsa0491552	hsa04915	Estrogen signaling pathway	2024-01-24	137/8661	0.31831	0.465835	0.463606	5568	1	UP000142444
hsa0437150	hsa04371	Apelin signaling pathway	2024-01-24	139/8661	0.322144	0.465835	0.463606	5568	1	UP000142444
hsa0541838	hsa05418	Fluid shear stress and atherosclerosis	2024-01-24	139/8661	0.322144	0.465835	0.463606	658	1	UP000142444
hsa0412049	hsa04120	Ubiquitin mediated proteolysis	2024-01-24	142/8661	0.327855	0.465835	0.463606	51434	1	UP000142444
hsa0455053	hsa04550	Signaling pathways regulating pluripotency of stem cells	2024-01-24	143/8661	0.329749	0.465835	0.463606	658	1	UP000142444
hsa0501760	hsa05017	Spinocerebellar ataxia	2024-01-24	143/8661	0.329749	0.465835	0.463606	5173	1	UP000142444
hsa0472348	hsa04723	Retrograde endocannabinoid signaling	2024-01-24	148/8661	0.33914	0.465835	0.463606	5568	1	UP000142444
hsa0426157	hsa04261	Adrenergic signaling in cardiomyocytes	2024-01-24	154/8661	0.350244	0.465835	0.463606	5568	1	UP000142444
hsa0492159	hsa04921	Oxytocin signaling pathway	2024-01-24	154/8661	0.350244	0.465835	0.463606	5568	1	UP000142444
hsa0493467	hsa04934	Cushing syndrome	2024-01-24	155/8661	0.352077	0.465835	0.463606	5568	1	UP000142444
hsa0411057	hsa04110	Cell cycle	2024-01-24	157/8661	0.355728	0.465835	0.463606	51434	1	UP000142444
hsa0439056	hsa04390	Hippo signaling pathway	2024-01-24	157/8661	0.355728	0.465835	0.463606	658	1	UP000142444
hsa0451454	hsa04514	Cell adhesion molecules	2024-01-24	157/8661	0.355728	0.465835	0.463606	5792	1	UP000142444
hsa0414053	hsa04140	Autophagy - animal	2024-01-24	165/8661	0.370137	0.479001	0.476709	5568	1	UP000142444
hsa0502292	hsa05022	Pathways of neurodegeneration - multiple diseases	2024-02-24	476/8661	0.38318	0.488019	0.485684	5173/25981	2	UP000142444
hsa0431064	hsa04310	Wnt signaling pathway	2024-01-24	174/8661	0.385978	0.488019	0.485684	5568	1	UP000142444
hsa0462158	hsa04621	NOD-like receptor signaling pathway	2024-01-24	186/8661	0.406507	0.508134	0.505702	4671	1	UP000142444
hsa0406251	hsa04062	Chemokine signaling pathway	2024-01-24	192/8661	0.416523	0.511104	0.508659	5568	1	UP000142444
hsa0481481	hsa04814	Motor proteins	2024-01-24	193/8661	0.418176	0.511104	0.508659	25981	1	UP000142444
hsa0513059	hsa05130	Pathogenic Escherichia coli infection	2024-01-24	198/8661	0.426377	0.5154	0.512934	4671	1	UP000142444
hsa0520370	hsa05203	Viral carcinogenesis	2024-01-24	204/8661	0.436071	0.517676	0.515199	5568	1	UP000142444
hsa0520565	hsa05205	Proteoglycans in cancer	2024-01-24	205/8661	0.437671	0.517676	0.515199	5568	1	UP000142444
hsa0520758	hsa05207	Chemical carcinogenesis - receptor activation	2024-01-24	212/8661	0.448753	0.525136	0.522623	5568	1	UP000142444
hsa0304062	hsa03040	Spliceosome	2024-01-24	217/8661	0.456539	0.528624	0.526095	6635	1	UP000142444
hsa0402469	hsa04024	cAMP signaling pathway	2024-01-24	225/8661	0.468779	0.531605	0.529062	5568	1	UP000142444
hsa0516360	hsa05163	Human cytomegalovirus infection	2024-01-24	225/8661	0.468779	0.531605	0.529062	5568	1	UP000142444
hsa0471456	hsa04714	Thermogenesis	2024-01-24	232/8661	0.479272	0.537959	0.535385	5568	1	UP000142444
hsa0513176	hsa05131	Shigellosis	2024-01-24	247/8661	0.501092	0.549539	0.54691	4671	1	UP000142444
hsa0513254	hsa05132	Salmonella infection	2024-01-24	249/8661	0.503935	0.549539	0.54691	4671	1	UP000142444
hsa0414471	hsa04144	Endocytosis	2024-01-24	250/8661	0.50535	0.549539	0.54691	381	1	UP000142444
hsa0402079	hsa04020	Calcium signaling pathway	2024-01-24	253/8661	0.509573	0.549539	0.54691	5568	1	UP000142444
hsa0501266	hsa05012	Parkinson disease	2024-01-24	266/8661	0.527475	0.563323	0.560628	5568	1	UP000142444
hsa0502071	hsa05020	Prion disease	2024-01-24	272/8661	0.535525	0.566421	0.563711	5568	1	UP000142444
hsa0406048	hsa04060	Cytokine-cytokine receptor interaction	2024-01-24	297/8661	0.567674	0.594224	0.591381	658	1	UP000142444
hsa0401080	hsa04010	MAPK signaling pathway	2024-01-24	301/8661	0.572616	0.594224	0.591381	5568	1	UP000142444
hsa0501674	hsa05016	Huntington disease	2024-01-24	306/8661	0.578717	0.594942	0.592096	25981	1	UP000142444
hsa0516590	hsa05165	Human papillomavirus infection	2024-01-24	331/8661	0.607991	0.61925	0.616287	5568	1	UP000142444
hsa0408077	hsa04080	Neuroactive ligand-receptor interaction	2024-01-24	367/8661	0.646743	0.652677	0.649554	5173	1	UP000142444
hsa0474057	hsa04740	Olfactory transduction	2024-01-24	439/8661	0.713525	0.713525	0.710111	5568	1	UP000142444
hsa0497931	hsa04979	Cholesterol metabolism	2024-02-19	51/8661	0.00545296	0.360192	0.357849	255738/4035	2	UP000008595
hsa0501081	hsa05010	Alzheimer disease	2024-04-19	384/8661	0.00867971	0.360192	0.357849	9451/4035/23516/27123	4	UP000008595
hsa0301360	hsa03013	Nucleocytoplasmic transport	2024-02-19	108/8661	0.0229446	0.360192	0.357849	94026/64328	2	UP000008595
hsa0501492	hsa05014	Amyotrophic lateral sclerosis	2024-03-19	364/8661	0.0432824	0.360192	0.357849	9451/94026/140775	3	UP000008595
hsa0414054	hsa04140	Autophagy - animal	2024-02-19	165/8661	0.0499049	0.360192	0.357849	9451/140775	2	UP000008595
hsa0414145	hsa04141	Protein processing in endoplasmic reticulum	2024-02-19	170/8661	0.0526438	0.360192	0.357849	9451/6745	2	UP000008595
hsa0005226	hsa00052	Galactose metabolism	2024-01-19	32/8661	0.0679819	0.360192	0.357849	92579	1	UP000008595
hsa0050031	hsa00500	Starch and sucrose metabolism	2024-01-19	36/8661	0.076165	0.360192	0.357849	92579	1	UP000008595
hsa0502293	hsa05022	Pathways of neurodegeneration - multiple diseases	2024-03-19	476/8661	0.0830921	0.360192	0.357849	9451/27123/140775	3	UP000008595
hsa0516661	hsa05166	Human T-cell leukemia virus 1 infection	2024-02-19	222/8661	0.0840766	0.360192	0.357849	112/3601	2	UP000008595
hsa0421614	hsa04216	Ferroptosis	2024-01-19	41/8661	0.0862982	0.360192	0.357849	23516	1	UP000008595
hsa0496233	hsa04962	Vasopressin-regulated water reabsorption	2024-01-19	44/8661	0.0923275	0.360192	0.357849	112	1	UP000008595
hsa0201037	hsa02010	ABC transporters	2024-01-19	45/8661	0.0943288	0.360192	0.357849	10349	1	UP000008595
hsa0497336	hsa04973	Carbohydrate digestion and absorption	2024-01-19	47/8661	0.098319	0.360192	0.357849	92579	1	UP000008595
hsa0467214	hsa04672	Intestinal immune network for IgA production	2024-01-19	49/8661	0.102293	0.360192	0.357849	3601	1	UP000008595
hsa0514425	hsa05144	Malaria	2024-01-19	50/8661	0.104273	0.360192	0.357849	4035	1	UP000008595
hsa0491331	hsa04913	Ovarian steroidogenesis	2024-01-19	51/8661	0.10625	0.360192	0.357849	112	1	UP000008595
hsa0496135	hsa04961	Endocrine and other factor-regulated calcium reabsorption	2024-01-19	53/8661	0.11019	0.360192	0.357849	112	1	UP000008595
hsa0501267	hsa05012	Parkinson disease	2024-02-19	266/8661	0.114174	0.360192	0.357849	9451/23516	2	UP000008595
hsa0492339	hsa04923	Regulation of lipolysis in adipocytes	2024-01-19	58/8661	0.119969	0.360192	0.357849	112	1	UP000008595
hsa0421338	hsa04213	Longevity regulating pathway - multiple species	2024-01-19	61/8661	0.125788	0.360192	0.357849	112	1	UP000008595
hsa0492750	hsa04927	Cortisol synthesis and secretion	2024-01-19	65/8661	0.133489	0.360192	0.357849	112	1	UP000008595
hsa0001029	hsa00010	Glycolysis / Gluconeogenesis	2024-01-19	67/8661	0.137316	0.360192	0.357849	92579	1	UP000008595
hsa0492439	hsa04924	Renin secretion	2024-01-19	69/8661	0.141126	0.360192	0.357849	112	1	UP000008595
hsa0492038	hsa04920	Adipocytokine signaling pathway	2024-01-19	70/8661	0.143025	0.360192	0.357849	92579	1	UP000008595
hsa0491842	hsa04918	Thyroid hormone synthesis	2024-01-19	75/8661	0.152462	0.360192	0.357849	112	1	UP000008595
hsa0497138	hsa04971	Gastric acid secretion	2024-01-19	76/8661	0.154338	0.360192	0.357849	112	1	UP000008595
hsa0474239	hsa04742	Taste transduction	2024-01-19	86/8661	0.172878	0.360192	0.357849	112	1	UP000008595
hsa0491152	hsa04911	Insulin secretion	2024-01-19	86/8661	0.172878	0.360192	0.357849	112	1	UP000008595
hsa0454046	hsa04540	Gap junction	2024-01-19	88/8661	0.176539	0.360192	0.357849	112	1	UP000008595
hsa0421143	hsa04211	Longevity regulating pathway	2024-01-19	89/8661	0.178364	0.360192	0.357849	112	1	UP000008595
hsa0472748	hsa04727	GABAergic synapse	2024-01-19	89/8661	0.178364	0.360192	0.357849	112	1	UP000008595
hsa0497652	hsa04976	Bile secretion	2024-01-19	89/8661	0.178364	0.360192	0.357849	112	1	UP000008595
hsa0503237	hsa05032	Morphine addiction	2024-01-19	91/8661	0.182003	0.360192	0.357849	112	1	UP000008595
hsa0491248	hsa04912	GnRH signaling pathway	2024-01-19	93/8661	0.185626	0.360192	0.357849	112	1	UP000008595
hsa0497050	hsa04970	Salivary secretion	2024-01-19	93/8661	0.185626	0.360192	0.357849	112	1	UP000008595
hsa0408078	hsa04080	Neuroactive ligand-receptor interaction	2024-02-19	367/8661	0.191342	0.360192	0.357849	3060/114131	2	UP000008595
hsa0471354	hsa04713	Circadian entrainment	2024-01-19	97/8661	0.192827	0.360192	0.357849	112	1	UP000008595
hsa0152246	hsa01522	Endocrine resistance	2024-01-19	98/8661	0.194618	0.360192	0.357849	112	1	UP000008595
hsa0475039	hsa04750	Inflammatory mediator regulation of TRP channels	2024-01-19	98/8661	0.194618	0.360192	0.357849	112	1	UP000008595
hsa0492560	hsa04925	Aldosterone synthesis and secretion	2024-01-19	98/8661	0.194618	0.360192	0.357849	112	1	UP000008595
hsa0491642	hsa04916	Melanogenesis	2024-01-19	101/8661	0.199968	0.360192	0.357849	112	1	UP000008595
hsa0491438	hsa04914	Progesterone-mediated oocyte maturation	2024-01-19	102/8661	0.201744	0.360192	0.357849	112	1	UP000008595
hsa0497255	hsa04972	Pancreatic secretion	2024-01-19	102/8661	0.201744	0.360192	0.357849	112	1	UP000008595
hsa0413737	hsa04137	Mitophagy - animal	2024-01-19	103/8661	0.203516	0.360192	0.357849	9451	1	UP000008595
hsa0541469	hsa05414	Dilated cardiomyopathy	2024-01-19	103/8661	0.203516	0.360192	0.357849	112	1	UP000008595
hsa0492849	hsa04928	Parathyroid hormone synthesis, secretion and action	2024-01-19	106/8661	0.208809	0.360192	0.357849	112	1	UP000008595
hsa0492237	hsa04922	Glucagon signaling pathway	2024-01-19	107/8661	0.210567	0.360192	0.357849	92579	1	UP000008595
hsa0435039	hsa04350	TGF-beta signaling pathway	2024-01-19	108/8661	0.21232	0.360192	0.357849	148738	1	UP000008595
hsa0493148	hsa04931	Insulin resistance	2024-01-19	108/8661	0.21232	0.360192	0.357849	92579	1	UP000008595
hsa0472547	hsa04725	Cholinergic synapse	2024-01-19	113/8661	0.221032	0.360192	0.357849	112	1	UP000008595
hsa0472457	hsa04724	Glutamatergic synapse	2024-01-19	115/8661	0.224491	0.360192	0.357849	112	1	UP000008595
hsa0493565	hsa04935	Growth hormone synthesis, secretion and action	2024-01-19	120/8661	0.233076	0.360192	0.357849	112	1	UP000008595
hsa0415247	hsa04152	AMPK signaling pathway	2024-01-19	121/8661	0.234782	0.360192	0.357849	92579	1	UP000008595
hsa0461156	hsa04611	Platelet activation	2024-01-19	124/8661	0.239879	0.360192	0.357849	112	1	UP000008595
hsa0023055	hsa00230	Purine metabolism	2024-01-19	128/8661	0.246624	0.360192	0.357849	112	1	UP000008595
hsa0492647	hsa04926	Relaxin signaling pathway	2024-01-19	129/8661	0.248302	0.360192	0.357849	112	1	UP000008595
hsa0406845	hsa04068	FoxO signaling pathway	2024-01-19	131/8661	0.251646	0.360192	0.357849	92579	1	UP000008595
hsa0411446	hsa04114	Oocyte meiosis	2024-01-19	131/8661	0.251646	0.360192	0.357849	112	1	UP000008595
hsa0427063	hsa04270	Vascular smooth muscle contraction	2024-01-19	134/8661	0.256636	0.360192	0.357849	112	1	UP000008595
hsa0421047	hsa04210	Apoptosis	2024-01-19	136/8661	0.259946	0.360192	0.357849	9451	1	UP000008595
hsa0491064	hsa04910	Insulin signaling pathway	2024-01-19	137/8661	0.261595	0.360192	0.357849	92579	1	UP000008595
hsa0491553	hsa04915	Estrogen signaling pathway	2024-01-19	137/8661	0.261595	0.360192	0.357849	112	1	UP000008595
hsa0516245	hsa05162	Measles	2024-01-19	138/8661	0.263241	0.360192	0.357849	9451	1	UP000008595
hsa0437151	hsa04371	Apelin signaling pathway	2024-01-19	139/8661	0.264883	0.360192	0.357849	112	1	UP000008595
hsa0407254	hsa04072	Phospholipase D signaling pathway	2024-01-19	148/8661	0.27951	0.360192	0.357849	112	1	UP000008595
hsa0472349	hsa04723	Retrograde endocannabinoid signaling	2024-01-19	148/8661	0.27951	0.360192	0.357849	112	1	UP000008595
hsa0426158	hsa04261	Adrenergic signaling in cardiomyocytes	2024-01-19	154/8661	0.289107	0.360192	0.357849	112	1	UP000008595
hsa0492160	hsa04921	Oxytocin signaling pathway	2024-01-19	154/8661	0.289107	0.360192	0.357849	112	1	UP000008595
hsa0493243	hsa04932	Non-alcoholic fatty liver disease	2024-01-19	155/8661	0.290695	0.360192	0.357849	9451	1	UP000008595
hsa0493468	hsa04934	Cushing syndrome	2024-01-19	155/8661	0.290695	0.360192	0.357849	112	1	UP000008595
hsa0414853	hsa04148	Efferocytosis	2024-01-19	156/8661	0.292279	0.360192	0.357849	4035	1	UP000008595
hsa0516046	hsa05160	Hepatitis C	2024-01-19	158/8661	0.295438	0.360192	0.357849	9451	1	UP000008595
hsa0402268	hsa04022	cGMP-PKG signaling pathway	2024-01-19	166/8661	0.30794	0.365422	0.363045	112	1	UP000008595
hsa0463046	hsa04630	JAK-STAT signaling pathway	2024-01-19	166/8661	0.30794	0.365422	0.363045	3601	1	UP000008595
hsa0431065	hsa04310	Wnt signaling pathway	2024-01-19	174/8661	0.320231	0.375008	0.372568	27123	1	UP000008595
hsa0406252	hsa04062	Chemokine signaling pathway	2024-01-19	192/8661	0.347135	0.397762	0.395174	112	1	UP000008595
hsa0481482	hsa04814	Motor proteins	2024-01-19	193/8661	0.3486	0.397762	0.395174	1062	1	UP000008595
hsa0520566	hsa05205	Proteoglycans in cancer	2024-01-19	205/8661	0.365935	0.412256	0.409574	287	1	UP000008595
hsa0401570	hsa04015	Rap1 signaling pathway	2024-01-19	210/8661	0.373028	0.412489	0.409806	112	1	UP000008595
hsa0520759	hsa05207	Chemical carcinogenesis - receptor activation	2024-01-19	212/8661	0.375845	0.412489	0.409806	112	1	UP000008595
hsa0541750	hsa05417	Lipid and atherosclerosis	2024-01-19	215/8661	0.380046	0.412489	0.409806	9451	1	UP000008595
hsa0402470	hsa04024	cAMP signaling pathway	2024-01-19	225/8661	0.39386	0.417304	0.414589	112	1	UP000008595
hsa0516361	hsa05163	Human cytomegalovirus infection	2024-01-19	225/8661	0.39386	0.417304	0.414589	112	1	UP000008595
hsa0481076	hsa04810	Regulation of actin cytoskeleton	2024-01-19	229/8661	0.399303	0.417426	0.41471	10788	1	UP000008595
hsa0471457	hsa04714	Thermogenesis	2024-01-19	232/8661	0.403355	0.417426	0.41471	112	1	UP000008595
hsa0502072	hsa05020	Prion disease	2024-01-19	272/8661	0.454967	0.465426	0.462399	9451	1	UP000008595
hsa0406049	hsa04060	Cytokine-cytokine receptor interaction	2024-01-19	297/8661	0.485046	0.490557	0.487366	3601	1	UP000008595
hsa0415181	hsa04151	PI3K-Akt signaling pathway	2024-01-19	359/8661	0.553	0.553	0.549402	92579	1	UP000008595
hsa0461027	hsa04610	Complement and coagulation cascades	12/427	86/8661	0.000977511	0.259901	0.258842	5055/1378/730/1379/1380/1604/462/10544/10878/10877/3687/710	12	UP000000344
hsa0301361	hsa03013	Nucleocytoplasmic transport	13/427	108/8661	0.00242736	0.259901	0.258842	22985/1434/10250/53371/79711/5411/5903/5905/23636/9883/100101267/57122/23165	13	UP000000344
hsa0123241	hsa01232	Nucleotide metabolism	11/427	85/8661	0.00290253	0.259901	0.258842	7083/6240/1854/50484/6241/1841/2987/7498/203/3614/84284	11	UP000000344
hsa0031060	hsa00310	Lysine degradation	9/427	63/8661	0.00350035	0.259901	0.258842	7799/9739/64324/80854/4297/23067/84444/79813/10919	9	UP000000344
hsa0513430	hsa05134	Legionellosis	8/427	56/8661	0.00578936	0.343888	0.342486	1378/1379/4792/58484/834/3305/56681/51128	8	UP000000344
hsa0091013	hsa00910	Nitrogen metabolism	4/427	17/8661	0.00830534	0.389183	0.387597	766/763/377677/767	4	UP000000344
hsa0481077	hsa04810	Regulation of actin cytoskeleton	20/427	229/8661	0.00917266	0.389183	0.387597	2245/200576/730/3985/3682/8826/324/2768/91807/340156/85366/81/87/8516/3687/6093/5159/5594/8874/54961	20	UP000000344
hsa0514643	hsa05146	Amoebiasis	11/427	102/8661	0.0114972	0.426834	0.425094	5272/5269/383/5275/6317/6318/284217/5332/81/87/7850	11	UP000000344
hsa0503238	hsa05032	Morphine addiction	10/427	91/8661	0.0137873	0.45498	0.453126	1812/5138/3763/5139/2564/55879/2870/2868/2869/5143	10	UP000000344
hsa0341029	hsa03410	Base excision repair	6/427	44/8661	0.0199766	0.593306	0.590887	3980/3146/3978/79661/5424/5426	6	UP000000344
hsa0402269	hsa04022	cGMP-PKG signaling pathway	14/427	166/8661	0.0345441	0.849822	0.846358	5138/3778/157855/5332/5139/6543/2768/91807/340156/85366/2969/6093/23533/5594	14	UP000000344
hsa0452053	hsa04520	Adherens junction	9/427	93/8661	0.0392493	0.849822	0.846358	5795/4301/8826/83439/81/87/6093/5594/7454	9	UP000000344
hsa0437152	hsa04371	Apelin signaling pathway	12/427	139/8661	0.0413769	0.849822	0.846358	5346/6194/5562/5332/6543/1958/91807/340156/85366/4854/23533/5594	12	UP000000344
hsa0414854	hsa04148	Efferocytosis	13/427	156/8661	0.0441398	0.849822	0.846358	84466/23166/383/4035/27072/834/5594/1847/80824/1849/1846/1844/91937	13	UP000000344
hsa0522125	hsa05221	Acute myeloid leukemia	7/427	67/8661	0.0460172	0.849822	0.846358	83439/5292/3815/11040/5594/3562/1848	7	UP000000344
hsa0411058	hsa04110	Cell cycle	13/427	157/8661	0.0460696	0.849822	0.846358	8555/546/1874/5525/1032/9232/545/994/29882/1022/5516/5515/10926	13	UP000000344
hsa0023056	hsa00230	Purine metabolism	11/427	128/8661	0.0508464	0.849822	0.846358	6240/50484/6241/5138/2987/7498/5139/203/3614/5143/84284	11	UP000000344
hsa0439233	hsa04392	Hippo signaling pathway - multiple species	4/427	29/8661	0.0521782	0.849822	0.846358	8642/1454/26524/9113	4	UP000000344
hsa0541256	hsa05412	Arrhythmogenic right ventricular cardiomyopathy	8/427	84/8661	0.0543657	0.849822	0.846358	783/284217/6543/83439/89/88/8516/1674	8	UP000000344
hsa0024031	hsa00240	Pyrimidine metabolism	6/427	58/8661	0.0648231	0.962623	0.9587	7083/6240/1854/50484/6241/1841	6	UP000000344
hsa0473035	hsa04730	Long-term depression	6/427	60/8661	0.0739804	0.999981	0.995905	5332/2768/5594/5516/5515/123745	6	UP000000344
hsa0407134	hsa04071	Sphingolipid signaling pathway	10/427	121/8661	0.0749586	0.999981	0.995905	5170/5525/5332/637/2768/6093/5594/5516/5515/55012	10	UP000000344
hsa0302028	hsa03020	RNA polymerase	4/427	34/8661	0.084299	0.999981	0.995905	5431/84172/55703/10622	4	UP000000344
hsa0471025	hsa04710	Circadian rhythm	4/427	34/8661	0.084299	0.999981	0.995905	1453/5562/1454/8863	4	UP000000344
hsa0501493	hsa05014	Amyotrophic lateral sclerosis	24/427	364/8661	0.0886314	0.999981	0.995905	8408/9706/127602/6647/64837/1965/53371/23064/9821/637/56171/5903/5704/834/3178/23636/9883/100101267/57122/7388/440567/23165/4711/29979	24	UP000000344
hsa0342031	hsa03420	Nucleotide excision repair	6/427	63/8661	0.0890262	0.999981	0.995905	5431/3978/7508/5424/5426/1022	6	UP000000344
hsa0098327	hsa00983	Drug metabolism - other enzymes	7/427	80/8661	0.0986583	0.999981	0.995905	7083/6240/1854/50484/6241/7498/3614	7	UP000000344
hsa0303037	hsa03030	DNA replication	4/427	36/8661	0.099317	0.999981	0.995905	3978/5424/10535/5426	4	UP000000344
hsa0541068	hsa05410	Hypertrophic cardiomyopathy	8/427	97/8661	0.105073	0.999981	0.995905	7273/783/5562/284217/7171/6543/8516/1674	8	UP000000344
hsa0401081	hsa04010	MAPK signaling pathway	20/427	301/8661	0.106497	0.999981	0.995905	9448/1852/783/2768/3815/2069/994/6416/3654/5159/84451/5594/3305/1847/80824/1848/1849/1846/1844/123745	20	UP000000344
hsa0497723	hsa04977	Vitamin digestion and absorption	3/427	24/8661	0.1121	0.999981	0.995905	8029/5406/6573	3	UP000000344
hsa0414055	hsa04140	Autophagy - animal	12/427	165/8661	0.11427	0.999981	0.995905	5170/8408/9706/3146/1965/1612/9821/5562/27072/5594/5516/5515	12	UP000000344
hsa0464041	hsa04640	Hematopoietic cell lineage	8/427	99/8661	0.11463	0.999981	0.995905	1378/1379/1380/1604/3815/7850/2811/3562	8	UP000000344
hsa0308351	hsa03083	Polycomb repressive complex	7/427	84/8661	0.119595	0.999981	0.995905	84733/55777/64319/8314/121536/63035/8726	7	UP000000344
hsa0427064	hsa04270	Vascular smooth muscle contraction	10/427	134/8661	0.124795	0.999981	0.995905	3778/157855/5332/2768/91807/340156/85366/6093/5594/123745	10	UP000000344
hsa0492161	hsa04921	Oxytocin signaling pathway	11/427	154/8661	0.138438	0.999981	0.995905	3763/783/5562/5332/91807/340156/85366/6093/23533/5594/123745	11	UP000000344
hsa0434031	hsa04340	Hedgehog signaling pathway	5/427	56/8661	0.140765	0.999981	0.995905	84455/1453/1454/122011/132884	5	UP000000344
hsa0344029	hsa03440	Homologous recombination	4/427	41/8661	0.141698	0.999981	0.995905	5424/580/5888/29086	4	UP000000344
hsa0048017	hsa00480	Glutathione metabolism	5/427	57/8661	0.148482	0.999981	0.995905	6240/50484/6241/26873/6723	5	UP000000344
hsa0451263	hsa04512	ECM-receptor interaction	7/427	89/8661	0.148703	0.999981	0.995905	3339/1834/255743/9899/284217/8516/2811	7	UP000000344
hsa0439057	hsa04390	Hippo signaling pathway	11/427	157/8661	0.151901	0.999981	0.995905	1453/1454/324/83439/26524/9113/2535/658/64398/5516/5515	11	UP000000344
hsa0411528	hsa04115	p53 signaling pathway	6/427	74/8661	0.156878	0.999981	0.995905	50484/6241/63970/637/5268/545	6	UP000000344
hsa0481483	hsa04814	Motor proteins	13/427	193/8661	0.157045	0.999981	0.995905	127602/55605/64837/399687/56171/7171/51168/4620/4646/4645/4644/55930/23303	13	UP000000344
hsa0461157	hsa04611	Platelet activation	9/427	124/8661	0.158016	0.999981	0.995905	5332/91807/340156/85366/6093/23533/5594/2811/123745	9	UP000000344
hsa0073020	hsa00730	Thiamine metabolism	2/427	15/8661	0.1671	0.999981	0.995905	203/84284	2	UP000000344
hsa0541751	hsa05417	Lipid and atherosclerosis	14/427	215/8661	0.175184	0.999981	0.995905	5170/5452/1965/4792/5332/4688/637/834/6416/3654/5594/142678/3306/3305	14	UP000000344
hsa0514026	hsa05140	Leishmaniasis	6/427	77/8661	0.178479	0.999981	0.995905	1378/1379/4792/4688/3654/5594	6	UP000000344
hsa0514541	hsa05145	Toxoplasmosis	8/427	111/8661	0.181065	0.999981	0.995905	5170/4792/3587/284217/3654/23533/5594/3305	8	UP000000344
hsa0003021	hsa00030	Pentose phosphate pathway	3/427	31/8661	0.194933	0.999981	0.995905	729020/6120/7086	3	UP000000344
hsa0306027	hsa03060	Protein export	3/427	31/8661	0.194933	0.999981	0.995905	6727/7095/6730	3	UP000000344
hsa0325042	hsa03250	Viral life cycle - HIV-1	5/427	63/8661	0.19823	0.999981	0.995905	4300/5903/6829/140564/23299	5	UP000000344
hsa0301548	hsa03015	mRNA surveillance pathway	7/427	97/8661	0.201348	0.999981	0.995905	22985/10250/5525/5411/5516/5515/55012	7	UP000000344
hsa0516591	hsa05165	Human papillomavirus infection	20/427	331/8661	0.201615	0.999981	0.995905	5610/5525/284217/3516/324/122011/83439/545/23352/8516/4854/2535/5159/64398/5594/5516/5515/1108/245973/55012	20	UP000000344
hsa0462159	hsa04621	NOD-like receptor signaling pathway	12/427	186/8661	0.206993	0.999981	0.995905	4792/58484/5332/834/114769/6041/7188/8767/5594/11035/199713/3428	12	UP000000344
hsa0064024	hsa00640	Propanoate metabolism	3/427	32/8661	0.207806	0.999981	0.995905	4329/1629/31	3	UP000000344
hsa0413626	hsa04136	Autophagy - other	3/427	32/8661	0.207806	0.999981	0.995905	9706/5516/5515	3	UP000000344
hsa0523138	hsa05231	Choline metabolism in cancer	7/427	98/8661	0.20839	0.999981	0.995905	5170/23446/5159/6584/5594/7454/123745	7	UP000000344
hsa0414146	hsa04141	Protein processing in endoplasmic reticulum	11/427	170/8661	0.217364	0.999981	0.995905	23645/1965/201595/56886/9695/55757/7095/3305/56681/51128/29979	11	UP000000344
hsa0308259	hsa03082	ATP-dependent chromatin remodeling	8/427	117/8661	0.219433	0.999981	0.995905	57634/54556/29998/29117/54815/2186/1108/1107	8	UP000000344
hsa0462329	hsa04623	Cytosolic DNA-sensing pathway	6/427	83/8661	0.224914	0.999981	0.995905	55703/4792/10622/834/11035/3428	6	UP000000344
hsa0426159	hsa04261	Adrenergic signaling in cardiomyocytes	10/427	154/8661	0.228497	0.999981	0.995905	5525/783/5332/7171/6543/23533/5594/5516/5515/55012	10	UP000000344
hsa0513549	hsa05135	Yersinia infection	9/427	137/8661	0.234147	0.999981	0.995905	4792/58484/834/6093/6416/3654/5594/7454/8874	9	UP000000344
hsa0493469	hsa04934	Cushing syndrome	10/427	155/8661	0.234403	0.999981	0.995905	3283/3284/9101/4297/324/5332/83439/2535/5594/3739	10	UP000000344
hsa0514232	hsa05142	Chagas disease	7/427	102/8661	0.237437	0.999981	0.995905	4792/5332/6416/3654/5594/5516/5515	7	UP000000344
hsa0415048	hsa04150	mTOR signaling pathway	10/427	156/8661	0.240367	0.999981	0.995905	201163/5170/8408/9706/6194/5562/79726/2535/5594/245973	10	UP000000344
hsa0466429	hsa04664	Fc epsilon RI signaling pathway	5/427	68/8661	0.243415	0.999981	0.995905	5170/6416/5594/3562/123745	5	UP000000344
hsa0541470	hsa05414	Dilated cardiomyopathy	7/427	103/8661	0.2449	0.999981	0.995905	7273/783/284217/7171/6543/8516/1674	7	UP000000344
hsa0415248	hsa04152	AMPK signaling pathway	8/427	121/8661	0.246562	0.999981	0.995905	5170/8408/5525/31/5562/5516/5515/55012	8	UP000000344
hsa0466042	hsa04660	T cell receptor signaling pathway	8/427	121/8661	0.246562	0.999981	0.995905	5170/4792/5525/10892/5594/5516/5515/55012	8	UP000000344
hsa0513255	hsa05132	Salmonella infection	15/427	249/8661	0.246829	0.999981	0.995905	1434/64837/4792/27072/58484/79026/834/83439/5287/6416/3654/4646/8767/5594/11035	15	UP000000344
hsa0067028	hsa00670	One carbon pool by folate	2/427	20/8661	0.258863	0.999981	0.995905	10841/10840	2	UP000000344
hsa0051214	hsa00512	Mucin type O-glycan biosynthesis	3/427	36/8661	0.260895	0.999981	0.995905	2590/9245/728819	3	UP000000344
hsa0454047	hsa04540	Gap junction	6/427	88/8661	0.266269	0.999981	0.995905	1812/1453/5332/3358/5159/5594	6	UP000000344
hsa0513060	hsa05130	Pathogenic Escherichia coli infection	12/427	198/8661	0.271245	0.999981	0.995905	4792/9075/834/2768/6093/3654/4646/4645/4644/55930/5594/4691	12	UP000000344
hsa0521624	hsa05216	Thyroid cancer	3/427	37/8661	0.274451	0.999981	0.995905	8030/83439/5594	3	UP000000344
hsa0346037	hsa03460	Fanconi anemia pathway	4/427	54/8661	0.275387	0.999981	0.995905	5888/545/2175/5980	4	UP000000344
hsa0435040	hsa04350	TGF-beta signaling pathway	7/427	108/8661	0.283226	0.999981	0.995905	148738/1874/6093/658/5594/5516/5515	7	UP000000344
hsa0436065	hsa04360	Axon guidance	11/427	182/8661	0.286277	0.999981	0.995905	6092/5170/2049/2047/2050/3985/6091/6093/658/5594/54961	11	UP000000344
hsa0056248	hsa00562	Inositol phosphate metabolism	5/427	73/8661	0.29099	0.999981	0.995905	113026/200576/4329/5332/5287	5	UP000000344
hsa0520567	hsa05205	Proteoglycans in cancer	12/427	205/8661	0.311444	0.999981	0.995905	286/5170/6194/3339/8826/287/7291/117581/288/6093/2535/5594	12	UP000000344
hsa0343037	hsa03430	Mismatch repair	2/427	23/8661	0.314599	0.999981	0.995905	3978/5424	2	UP000000344
hsa0411447	hsa04114	Oocyte meiosis	8/427	131/8661	0.318453	0.999981	0.995905	5525/80315/9232/286151/29882/5594/5516/5515	8	UP000000344
hsa0521332	hsa05213	Endometrial cancer	4/427	58/8661	0.320322	0.999981	0.995905	5170/324/83439/5594	4	UP000000344
hsa0472843	hsa04728	Dopaminergic synapse	8/427	132/8661	0.325878	0.999981	0.995905	1812/84152/3763/5525/5332/5516/5515/55012	8	UP000000344
hsa0453066	hsa04530	Tight junction	10/427	170/8661	0.328712	0.999981	0.995905	5562/4301/9075/81/87/6093/64398/5516/5515/7454	10	UP000000344
hsa0053424	hsa00534	Glycosaminoglycan biosynthesis - heparan sulfate / heparin	2/427	24/8661	0.333008	0.999981	0.995905	64132/9348	2	UP000000344
hsa0467039	hsa04670	Leukocyte transendothelial migration	7/427	115/8661	0.339005	0.999981	0.995905	4301/9075/4688/81/87/7294/6093	7	UP000000344
hsa0461226	hsa04612	Antigen processing and presentation	5/427	78/8661	0.340013	0.999981	0.995905	57292/3810/3808/3306/3305	5	UP000000344
hsa0521537	hsa05215	Prostate cancer	6/427	97/8661	0.344608	0.999981	0.995905	5170/4792/83439/5159/7850/5594	6	UP000000344
hsa0421339	hsa04213	Longevity regulating pathway - multiple species	4/427	61/8661	0.354383	0.999981	0.995905	6647/5562/81570/3305	4	UP000000344
hsa0491065	hsa04910	Insulin signaling pathway	8/427	137/8661	0.363402	0.999981	0.995905	5260/5261/5170/6194/31/5562/5506/5594	8	UP000000344
hsa0059220	hsa00592	alpha-Linolenic acid metabolism	2/427	26/8661	0.369361	0.999981	0.995905	9415/123745	2	UP000000344
hsa0495030	hsa04950	Maturity onset diabetes of the young	2/427	26/8661	0.369361	0.999981	0.995905	4825/389692	2	UP000000344
hsa0302230	hsa03022	Basal transcription factors	3/427	44/8661	0.370229	0.999981	0.995905	54457/2969/1022	3	UP000000344
hsa0516047	hsa05160	Hepatitis C	9/427	158/8661	0.376989	0.999981	0.995905	5610/1965/4792/9075/637/6041/5594/5516/5515	9	UP000000344
hsa0491643	hsa04916	Melanogenesis	6/427	101/8661	0.380228	0.999981	0.995905	5332/83439/3815/2535/5594/4286	6	UP000000344
hsa0492946	hsa04929	GnRH secretion	4/427	64/8661	0.388446	0.999981	0.995905	3763/5332/3781/5594	4	UP000000344
hsa0492751	hsa04927	Cortisol synthesis and secretion	4/427	65/8661	0.399757	0.999981	0.995905	3283/3284/5332/3739	4	UP000000344
hsa0451071	hsa04510	Focal adhesion	11/427	203/8661	0.417917	0.999981	0.995905	5170/284217/91807/340156/85366/81/87/8516/6093/5159/5594	11	UP000000344
hsa0541632	hsa05416	Viral myocarditis	4/427	67/8661	0.422262	0.999981	0.995905	8672/1604/284217/637	4	UP000000344
hsa0028028	hsa00280	Valine, leucine and isoleucine degradation	3/427	48/8661	0.424159	0.999981	0.995905	4329/1629/259307	3	UP000000344
hsa0492850	hsa04928	Parathyroid hormone synthesis, secretion and action	6/427	106/8661	0.424789	0.999981	0.995905	4666/5332/1958/2768/5594/5143	6	UP000000344
hsa0426042	hsa04260	Cardiac muscle contraction	5/427	87/8661	0.429112	0.999981	0.995905	783/7171/6543/7388/440567	5	UP000000344
hsa0501082	hsa05010	Alzheimer disease	20/427	384/8661	0.43273	0.999981	0.995905	5610/8408/9706/322/64837/1965/4035/9821/1454/324/5332/122011/637/5704/10313/2535/5594/7388/440567/4711	20	UP000000344
hsa0503034	hsa05030	Cocaine addiction	3/427	49/8661	0.437408	0.999981	0.995905	2913/1812/84152	3	UP000000344
hsa0152324	hsa01523	Antifolate resistance	2/427	30/8661	0.439466	0.999981	0.995905	10057/6573	2	UP000000344
hsa0407255	hsa04072	Phospholipase D signaling pathway	8/427	148/8661	0.446808	0.999981	0.995905	2913/5332/2768/3815/23533/5159/5594/123745	8	UP000000344
hsa0421144	hsa04211	Longevity regulating pathway	5/427	89/8661	0.448693	0.999981	0.995905	8408/9821/5562/79813/10919	5	UP000000344
hsa0033019	hsa00330	Arginine and proline metabolism	3/427	50/8661	0.450541	0.999981	0.995905	383/6723/5625	3	UP000000344
hsa0056527	hsa00565	Ether lipid metabolism	3/427	50/8661	0.450541	0.999981	0.995905	23646/122618/123745	3	UP000000344
hsa0514426	hsa05144	Malaria	3/427	50/8661	0.450541	0.999981	0.995905	1378/1379/4035	3	UP000000344
hsa0512027	hsa05120	Epithelial cell signaling in Helicobacter pylori infection	4/427	70/8661	0.455609	0.999981	0.995905	4792/6416/245973/5803	4	UP000000344
hsa0491332	hsa04913	Ovarian steroidogenesis	3/427	51/8661	0.463548	0.999981	0.995905	3283/3284/123745	3	UP000000344
hsa0520260	hsa05202	Transcriptional misregulation in cancer	10/427	193/8661	0.482532	0.999981	0.995905	4297/4300/79058/4299/84444/7850/4286/4211/3562/1848	10	UP000000344
hsa0491249	hsa04912	GnRH signaling pathway	5/427	93/8661	0.48729	0.999981	0.995905	5332/1958/6416/5594/123745	5	UP000000344
hsa0152444	hsa01524	Platinum drug resistance	4/427	73/8661	0.488296	0.999981	0.995905	5170/637/5594/5980	4	UP000000344
hsa0051024	hsa00510	N-Glycan biosynthesis	3/427	53/8661	0.489145	0.999981	0.995905	201595/152586/4249	3	UP000000344
hsa0431066	hsa04310	Wnt signaling pathway	9/427	174/8661	0.490408	0.999981	0.995905	144165/57680/1454/324/5332/122011/83439/84445/2535	9	UP000000344
hsa0465737	hsa04657	IL-17 signaling pathway	5/427	94/8661	0.496795	0.999981	0.995905	4792/29761/7188/5594/5596	5	UP000000344
hsa0472458	hsa04724	Glutamatergic synapse	6/427	115/8661	0.503485	0.999981	0.995905	2913/85358/50944/5332/5594/123745	6	UP000000344
hsa0472641	hsa04726	Serotonergic synapse	6/427	115/8661	0.503485	0.999981	0.995905	3763/5332/3781/3358/5594/123745	6	UP000000344
hsa0421048	hsa04210	Apoptosis	7/427	136/8661	0.509056	0.999981	0.995905	5170/1965/63970/4792/637/5594/3562	7	UP000000344
hsa0123037	hsa01230	Biosynthesis of amino acids	4/427	75/8661	0.509637	0.999981	0.995905	729020/6120/383/7086	4	UP000000344
hsa0491554	hsa04915	Estrogen signaling pathway	7/427	137/8661	0.516899	0.999981	0.995905	3763/8688/5332/3858/5594/3305/3866	7	UP000000344
hsa0497139	hsa04971	Gastric acid secretion	4/427	76/8661	0.520156	0.999981	0.995905	5332/91807/340156/85366	4	UP000000344
hsa0513329	hsa05133	Pertussis	4/427	76/8661	0.520156	0.999981	0.995905	834/3654/710/5594	4	UP000000344
hsa0471355	hsa04713	Circadian entrainment	5/427	97/8661	0.524893	0.999981	0.995905	3763/5332/9722/5594/8863	5	UP000000344
hsa0515240	hsa05152	Tuberculosis	9/427	180/8661	0.531815	0.999981	0.995905	1378/1379/3587/10892/637/3687/3654/8767/5594	9	UP000000344
hsa0004017	hsa00040	Pentose and glucuronate interconversions	2/427	36/8661	0.536002	0.999981	0.995905	729020/6120	2	UP000000344
hsa0472247	hsa04722	Neurotrophin signaling pathway	6/427	119/8661	0.537262	0.999981	0.995905	5170/4792/3654/8767/5594/57498	6	UP000000344
hsa0516957	hsa05169	Epstein-Barr virus infection	10/427	202/8661	0.541357	0.999981	0.995905	5610/9541/1380/4792/3516/637/5704/6416/3654/7188	10	UP000000344
hsa0496027	hsa04960	Aldosterone-regulated sodium reabsorption	2/427	37/8661	0.550948	0.999981	0.995905	5170/5594	2	UP000000344
hsa0493337	hsa04933	AGE-RAGE signaling pathway in diabetic complications	5/427	100/8661	0.552291	0.999981	0.995905	113026/5332/1958/5292/5594	5	UP000000344
hsa0491959	hsa04919	Thyroid hormone signaling pathway	6/427	121/8661	0.553782	0.999981	0.995905	5170/113026/5332/5469/4854/5594	6	UP000000344
hsa0520371	hsa05203	Viral carcinogenesis	10/427	204/8661	0.554116	0.999981	0.995905	5610/4792/51564/3516/81/87/23352/7188/5594/1108	10	UP000000344
hsa0036011	hsa00360	Phenylalanine metabolism	1/427	16/8661	0.554987	0.999981	0.995905	259307	1	UP000000344
hsa006038	hsa00603	Glycosphingolipid biosynthesis - globo and isoglobo series	1/427	16/8661	0.554987	0.999981	0.995905	10317	1	UP000000344
hsa0501761	hsa05017	Spinocerebellar ataxia	7/427	143/8661	0.562933	0.999981	0.995905	8408/9706/9821/3516/5332/5704/4976	7	UP000000344
hsa0513177	hsa05131	Shigellosis	12/427	247/8661	0.563795	0.999981	0.995905	113026/4792/10892/58484/5332/834/81/87/6093/7188/8767/5594	12	UP000000344
hsa0497841	hsa04978	Mineral absorption	3/427	60/8661	0.5736	0.999981	0.995905	6543/140803/795	3	UP000000344
hsa0012012	hsa00120	Primary bile acid biosynthesis	1/427	17/8661	0.576967	0.999981	0.995905	80270	1	UP000000344
hsa0413738	hsa04137	Mitophagy - animal	5/427	103/8661	0.578902	0.999981	0.995905	8408/9101/1965/4976/4286	5	UP000000344
hsa0414644	hsa04146	Peroxisome	4/427	83/8661	0.590558	0.999981	0.995905	9409/7498/6647/54677	4	UP000000344
hsa0522452	hsa05224	Breast cancer	7/427	147/8661	0.592495	0.999981	0.995905	324/122011/83439/3815/4854/2535/5594	7	UP000000344
hsa0026023	hsa00260	Glycine, serine and threonine metabolism	2/427	40/8661	0.593725	0.999981	0.995905	1757/23464	2	UP000000344
hsa0503327	hsa05033	Nicotine addiction	2/427	40/8661	0.593725	0.999981	0.995905	2564/55879	2	UP000000344
hsa0433053	hsa04330	Notch signaling pathway	3/427	62/8661	0.596084	0.999981	0.995905	9541/3516/4854	3	UP000000344
hsa0006114	hsa00061	Fatty acid biosynthesis	1/427	18/8661	0.597864	0.999981	0.995905	31	1	UP000000344
hsa0051118	hsa00511	Other glycan degradation	1/427	18/8661	0.597864	0.999981	0.995905	2629	1	UP000000344
hsa0472350	hsa04723	Retrograde endocannabinoid signaling	7/427	148/8661	0.599727	0.999981	0.995905	11343/3763/5332/2564/55879/5594/4711	7	UP000000344
hsa0466236	hsa04662	B cell receptor signaling pathway	4/427	84/8661	0.600111	0.999981	0.995905	1380/4792/10892/5594	4	UP000000344
hsa0461345	hsa04613	Neutrophil extracellular trap formation	9/427	191/8661	0.604274	0.999981	0.995905	3146/1378/1379/51564/5332/4688/834/5594/2811	9	UP000000344
hsa0056130	hsa00561	Glycerolipid metabolism	3/427	63/8661	0.607033	0.999981	0.995905	11343/5407/5406	3	UP000000344
hsa0521728	hsa05217	Basal cell carcinoma	3/427	63/8661	0.607033	0.999981	0.995905	324/83439/2535	3	UP000000344
hsa0521928	hsa05219	Bladder cancer	2/427	41/8661	0.607291	0.999981	0.995905	1612/5594	2	UP000000344
hsa0406253	hsa04062	Chemokine signaling pathway	9/427	192/8661	0.610588	0.999981	0.995905	4792/5332/2870/2868/2869/6093/23533/5594/7454	9	UP000000344
hsa0492238	hsa04922	Glucagon signaling pathway	5/427	107/8661	0.613035	0.999981	0.995905	5260/5261/31/5562/5332	5	UP000000344
hsa0078519	hsa00785	Lipoic acid metabolism	1/427	19/8661	0.617732	0.999981	0.995905	1629	1	UP000000344
hsa0491153	hsa04911	Insulin secretion	4/427	86/8661	0.61881	0.999981	0.995905	3778/157855/5332/3781	4	UP000000344
hsa0521039	hsa05210	Colorectal cancer	4/427	86/8661	0.61881	0.999981	0.995905	324/83439/2069/5594	4	UP000000344
hsa0051325	hsa00513	Various types of N-glycan biosynthesis	2/427	42/8661	0.620511	0.999981	0.995905	201595/152586	2	UP000000344
hsa0493149	hsa04931	Insulin resistance	5/427	108/8661	0.621313	0.999981	0.995905	5170/4792/5562/22877/5506	5	UP000000344
hsa0406846	hsa04068	FoxO signaling pathway	6/427	131/8661	0.631937	0.999981	0.995905	5170/1032/80854/5562/1454/5594	6	UP000000344
hsa0497523	hsa04975	Fat digestion and absorption	2/427	43/8661	0.633386	0.999981	0.995905	5407/5406	2	UP000000344
hsa0493244	hsa04932	Non-alcoholic fatty liver disease	7/427	155/8661	0.648424	0.999981	0.995905	1965/5562/637/22877/7388/440567/4711	7	UP000000344
hsa0501675	hsa05016	Huntington disease	14/427	306/8661	0.653538	0.999981	0.995905	5431/8408/9706/127602/6647/64837/9821/5332/56171/5704/3064/7388/440567/4711	14	UP000000344
hsa0053222	hsa00532	Glycosaminoglycan biosynthesis - chondroitin sulfate / dermatan sulfate	1/427	21/8661	0.654576	0.999981	0.995905	64132	1	UP000000344
hsa0421844	hsa04218	Cellular senescence	7/427	156/8661	0.65509	0.999981	0.995905	28996/204851/10114/147746/1874/545/5594	7	UP000000344
hsa0201038	hsa02010	ABC transporters	2/427	45/8661	0.658108	0.999981	0.995905	26154/10057	2	UP000000344
hsa0520849	hsa05208	Chemical carcinogenesis - reactive oxygen species	10/427	223/8661	0.667179	0.999981	0.995905	5170/6647/4792/5795/4688/6416/5594/7388/440567/4711	10	UP000000344
hsa0492440	hsa04924	Renin secretion	3/427	69/8661	0.668503	0.999981	0.995905	3778/5332/5139	3	UP000000344
hsa0466842	hsa04668	TNF signaling pathway	5/427	114/8661	0.66871	0.999981	0.995905	4792/6416/7188/5594/11035	5	UP000000344
hsa0493039	hsa04930	Type II diabetes mellitus	2/427	46/8661	0.66996	0.999981	0.995905	389692/5594	2	UP000000344
hsa0465837	hsa04658	Th1 and Th2 cell differentiation	4/427	92/8661	0.671526	0.999981	0.995905	4792/3516/4854/5594	4	UP000000344
hsa0022013	hsa00220	Arginine biosynthesis	1/427	22/8661	0.671647	0.999981	0.995905	383	1	UP000000344
hsa0034013	hsa00340	Histidine metabolism	1/427	22/8661	0.671647	0.999981	0.995905	10841	1	UP000000344
hsa0421745	hsa04217	Necroptosis	7/427	159/8661	0.674631	0.999981	0.995905	5610/3146/637/834/7188/11035/123745	7	UP000000344
hsa0523037	hsa05230	Central carbon metabolism in cancer	3/427	70/8661	0.678035	0.999981	0.995905	3815/5159/5594	3	UP000000344
hsa0051422	hsa00514	Other types of O-glycan biosynthesis	2/427	47/8661	0.681478	0.999981	0.995905	2590/728819	2	UP000000344
hsa0497337	hsa04973	Carbohydrate digestion and absorption	2/427	47/8661	0.681478	0.999981	0.995905	8972/5332	2	UP000000344
hsa0516246	hsa05162	Measles	6/427	138/8661	0.681607	0.999981	0.995905	5610/1965/4792/637/3654/3305	6	UP000000344
hsa0521829	hsa05218	Melanoma	3/427	72/8661	0.696489	0.999981	0.995905	5159/5594/4286	3	UP000000344
hsa0522331	hsa05223	Non-small cell lung cancer	3/427	72/8661	0.696489	0.999981	0.995905	5170/5594/27436	3	UP000000344
hsa0502073	hsa05020	Prion disease	12/427	272/8661	0.696526	0.999981	0.995905	730/6647/64837/1965/4688/5704/1958/5594/3305/7388/440567/4711	12	UP000000344
hsa0515034	hsa05150	Staphylococcus aureus infection	4/427	96/8661	0.703768	0.999981	0.995905	8688/1828/3858/3866	4	UP000000344
hsa0493641	hsa04936	Alcoholic liver disease	6/427	142/8661	0.707958	0.999981	0.995905	4792/31/5562/83439/6416/3654	6	UP000000344
hsa0402080	hsa04020	Calcium signaling pathway	11/427	253/8661	0.709914	0.999981	0.995905	1812/5260/5261/113026/5332/6543/91807/340156/85366/3358/5159	11	UP000000344
hsa0407051	hsa04070	Phosphatidylinositol signaling system	4/427	97/8661	0.711461	0.999981	0.995905	113026/200576/5332/5287	4	UP000000344
hsa0466643	hsa04666	Fc gamma R-mediated phagocytosis	4/427	97/8661	0.711461	0.999981	0.995905	3985/5594/7454/123745	4	UP000000344
hsa0455054	hsa04550	Signaling pathways regulating pluripotency of stem cells	6/427	143/8661	0.71431	0.999981	0.995905	1852/324/2535/658/5594/4211	6	UP000000344
hsa0492561	hsa04925	Aldosterone synthesis and secretion	4/427	98/8661	0.719008	0.999981	0.995905	5138/3283/3284/5332	4	UP000000344
hsa0332034	hsa03320	PPAR signaling pathway	3/427	75/8661	0.722654	0.999981	0.995905	5170/5346/9415	3	UP000000344
hsa0497932	hsa04979	Cholesterol metabolism	2/427	51/8661	0.724294	0.999981	0.995905	4035/10948	2	UP000000344
hsa0056442	hsa00564	Glycerophospholipid metabolism	4/427	99/8661	0.726409	0.999981	0.995905	23646/122618/10908/123745	4	UP000000344
hsa0027029	hsa00270	Cysteine and methionine metabolism	2/427	52/8661	0.734209	0.999981	0.995905	259307/6723	2	UP000000344
hsa0502294	hsa05022	Pathways of neurodegeneration - multiple diseases	21/427	476/8661	0.735334	0.999981	0.995905	8408/9706/127602/6647/64837/1965/9821/1454/324/5332/122011/11315/637/56171/5704/2535/5594/3064/7388/440567/4711	21	UP000000344
hsa0496136	hsa04961	Endocrine and other factor-regulated calcium reabsorption	2/427	53/8661	0.74382	0.999981	0.995905	5332/6543	2	UP000000344
hsa0104014	hsa01040	Biosynthesis of unsaturated fatty acids	1/427	27/8661	0.745175	0.999981	0.995905	9415	1	UP000000344
hsa0496615	hsa04966	Collecting duct acid secretion	1/427	27/8661	0.745175	0.999981	0.995905	245973	1	UP000000344
hsa0516450	hsa05164	Influenza A	7/427	171/8661	0.745647	0.999981	0.995905	5610/1965/4792/637/834/6041/5594	7	UP000000344
hsa0491439	hsa04914	Progesterone-mediated oocyte maturation	4/427	102/8661	0.747739	0.999981	0.995905	80315/994/29882/5594	4	UP000000344
hsa0497256	hsa04972	Pancreatic secretion	4/427	102/8661	0.747739	0.999981	0.995905	3778/5332/5407/5406	4	UP000000344
hsa0522650	hsa05226	Gastric cancer	6/427	149/8661	0.750417	0.999981	0.995905	1015/324/122011/83439/2535/5594	6	UP000000344
hsa0152135	hsa01521	EGFR tyrosine kinase inhibitor resistance	3/427	79/8661	0.754765	0.999981	0.995905	6194/5159/5594	3	UP000000344
hsa0301837	hsa03018	RNA degradation	3/427	79/8661	0.754765	0.999981	0.995905	11044/170506/4849	3	UP000000344
hsa0060113	hsa00601	Glycosphingolipid biosynthesis - lacto and neolacto series	1/427	28/8661	0.757778	0.999981	0.995905	10317	1	UP000000344
hsa0406437	hsa04064	NF-kappa B signaling pathway	4/427	104/8661	0.76124	0.999981	0.995905	4792/10892/3654/7188	4	UP000000344
hsa0462533	hsa04625	C-type lectin receptor signaling pathway	4/427	104/8661	0.76124	0.999981	0.995905	4792/10892/834/5594	4	UP000000344
hsa0121234	hsa01212	Fatty acid metabolism	2/427	57/8661	0.779334	0.999981	0.995905	31/9415	2	UP000000344
hsa0059119	hsa00591	Linoleic acid metabolism	1/427	30/8661	0.781148	0.999981	0.995905	123745	1	UP000000344
hsa0415182	hsa04151	PI3K-Akt signaling pathway	15/427	359/8661	0.783558	0.999981	0.995905	5170/6194/5525/5562/284217/3815/8516/2069/23533/5159/5594/5516/5515/3562/55012	15	UP000000344
hsa0465037	hsa04650	Natural killer cell mediated cytotoxicity	5/427	132/8661	0.786366	0.999981	0.995905	57292/3810/3808/637/5594	5	UP000000344
hsa0402471	hsa04024	cAMP signaling pathway	9/427	225/8661	0.786409	0.999981	0.995905	1812/84152/4792/4301/5139/2867/6093/5594/5143	9	UP000000344
hsa0462031	hsa04620	Toll-like receptor signaling pathway	4/427	108/8661	0.786552	0.999981	0.995905	4792/6416/3654/5594	4	UP000000344
hsa0492340	hsa04923	Regulation of lipolysis in adipocytes	2/427	58/8661	0.787512	0.999981	0.995905	11343/5346	2	UP000000344
hsa0041021	hsa00410	beta-Alanine metabolism	1/427	31/8661	0.791975	0.999981	0.995905	4329	1	UP000000344
hsa0531011	hsa05310	Asthma	1/427	31/8661	0.791975	0.999981	0.995905	3562	1	UP000000344
hsa0451455	hsa04514	Cell adhesion molecules	6/427	157/8661	0.793256	0.999981	0.995905	9075/23705/9369/8516/10666/26047	6	UP000000344
hsa0437024	hsa04370	VEGF signaling pathway	2/427	59/8661	0.795422	0.999981	0.995905	5594/123745	2	UP000000344
hsa0401236	hsa04012	ErbB signaling pathway	3/427	85/8661	0.79725	0.999981	0.995905	2069/6416/5594	3	UP000000344
hsa0005227	hsa00052	Galactose metabolism	1/427	32/8661	0.802268	0.999981	0.995905	8972	1	UP000000344
hsa0421524	hsa04215	Apoptosis - multiple species	1/427	32/8661	0.802268	0.999981	0.995905	637	1	UP000000344
hsa0474240	hsa04742	Taste transduction	3/427	86/8661	0.8037	0.999981	0.995905	50839/5332/342372	3	UP000000344
hsa0121023	hsa01210	2-Oxocarboxylic acid metabolism	1/427	33/8661	0.812052	0.999981	0.995905	1629	1	UP000000344
hsa0413016	hsa04130	SNARE interactions in vesicular transport	1/427	33/8661	0.812052	0.999981	0.995905	10490	1	UP000000344
hsa0472548	hsa04725	Cholinergic synapse	4/427	113/8661	0.815135	0.999981	0.995905	3763/5332/23533/5594	4	UP000000344
hsa0516152	hsa05161	Hepatitis B	6/427	162/8661	0.817035	0.999981	0.995905	3339/4792/637/6416/3654/5594	6	UP000000344
hsa0014020	hsa00140	Steroid hormone biosynthesis	2/427	62/8661	0.817611	0.999981	0.995905	3283/3284	2	UP000000344
hsa0472749	hsa04727	GABAergic synapse	3/427	89/8661	0.822023	0.999981	0.995905	3763/2564/55879	3	UP000000344
hsa0523532	hsa05235	PD-L1 expression and PD-1 checkpoint pathway in cancer	3/427	89/8661	0.822023	0.999981	0.995905	4792/5594/27436	3	UP000000344
hsa0541839	hsa05418	Fluid shear stress and atherosclerosis	5/427	139/8661	0.82233	0.999981	0.995905	5562/4688/6416/658/7850	5	UP000000344
hsa0120042	hsa01200	Carbon metabolism	4/427	115/8661	0.825658	0.999981	0.995905	4329/729020/6120/7086	4	UP000000344
hsa0517047	hsa05170	Human immunodeficiency virus 1 infection	8/427	212/8661	0.827845	0.999981	0.995905	4792/3985/637/545/140564/3654/7188/5594	8	UP000000344
hsa0035016	hsa00350	Tyrosine metabolism	1/427	36/8661	0.838602	0.999981	0.995905	259307	1	UP000000344
hsa0050032	hsa00500	Starch and sucrose metabolism	1/427	36/8661	0.838602	0.999981	0.995905	8972	1	UP000000344
hsa0522249	hsa05222	Small cell lung cancer	3/427	92/8661	0.83887	0.999981	0.995905	4792/284217/7188	3	UP000000344
hsa0522549	hsa05225	Hepatocellular carcinoma	6/427	168/8661	0.842672	0.999981	0.995905	29117/324/122011/83439/2535/5594	6	UP000000344
hsa0304063	hsa03040	Spliceosome	8/427	217/8661	0.846238	0.999981	0.995905	22985/9716/6636/3178/10929/6427/51340/3305	8	UP000000344
hsa0025022	hsa00250	Alanine, aspartate and glutamate metabolism	1/427	37/8661	0.846592	0.999981	0.995905	259307	1	UP000000344
hsa0076019	hsa00760	Nicotinate and nicotinamide metabolism	1/427	37/8661	0.846592	0.999981	0.995905	65220	1	UP000000344
hsa0514322	hsa05143	African trypanosomiasis	1/427	37/8661	0.846592	0.999981	0.995905	5332	1	UP000000344
hsa0516744	hsa05167	Kaposi sarcoma-associated herpesvirus infection	7/427	194/8661	0.849557	0.999981	0.995905	5610/4792/637/83439/6416/23533/5594	7	UP000000344
hsa0472037	hsa04720	Long-term potentiation	2/427	67/8661	0.849841	0.999981	0.995905	5332/5594	2	UP000000344
hsa0503136	hsa05031	Amphetamine addiction	2/427	69/8661	0.861218	0.999981	0.995905	1812/84152	2	UP000000344
hsa0521133	hsa05211	Renal cell carcinoma	2/427	69/8661	0.861218	0.999981	0.995905	201163/5594	2	UP000000344
hsa0516662	hsa05166	Human T-cell leukemia virus 1 infection	8/427	222/8661	0.863041	0.999981	0.995905	4792/9232/1958/545/6416/29882/7850/5594	8	UP000000344
hsa0491730	hsa04917	Prolactin signaling pathway	2/427	70/8661	0.866605	0.999981	0.995905	5594/1154	2	UP000000344
hsa0492039	hsa04920	Adipocytokine signaling pathway	2/427	70/8661	0.866605	0.999981	0.995905	4792/5562	2	UP000000344
hsa0152247	hsa01522	Endocrine resistance	3/427	98/8661	0.868471	0.999981	0.995905	5469/4854/5594	3	UP000000344
hsa0475040	hsa04750	Inflammatory mediator regulation of TRP channels	3/427	98/8661	0.868471	0.999981	0.995905	5332/3358/123745	3	UP000000344
hsa0516362	hsa05163	Human cytomegalovirus infection	8/427	225/8661	0.87239	0.999981	0.995905	4792/3587/5332/637/2768/6093/7188/5594	8	UP000000344
hsa0406129	hsa04061	Viral protein interaction with cytokine and cytokine receptor	3/427	100/8661	0.877217	0.999981	0.995905	3587/27178/51554	3	UP000000344
hsa0038022	hsa00380	Tryptophan metabolism	1/427	42/8661	0.880999	0.999981	0.995905	259307	1	UP000000344
hsa0533220	hsa05332	Graft-versus-host disease	1/427	42/8661	0.880999	0.999981	0.995905	57292	1	UP000000344
hsa0492648	hsa04926	Relaxin signaling pathway	4/427	129/8661	0.886175	0.999981	0.995905	4792/5332/6416/5594	4	UP000000344
hsa0497448	hsa04974	Protein digestion and absorption	3/427	103/8661	0.88937	0.999981	0.995905	6543/1302/3769	3	UP000000344
hsa0491843	hsa04918	Thyroid hormone synthesis	2/427	75/8661	0.890774	0.999981	0.995905	5332/7038	2	UP000000344
hsa0521428	hsa05214	Glioma	2/427	75/8661	0.890774	0.999981	0.995905	5159/5594	2	UP000000344
hsa0471458	hsa04714	Thermogenesis	8/427	232/8661	0.89219	0.999981	0.995905	11343/5346/6194/5562/55818/7388/440567/4711	8	UP000000344
hsa0521228	hsa05212	Pancreatic cancer	2/427	76/8661	0.895093	0.999981	0.995905	5888/5594	2	UP000000344
hsa0522032	hsa05220	Chronic myeloid leukemia	2/427	76/8661	0.895093	0.999981	0.995905	4792/5594	2	UP000000344
hsa0414253	hsa04142	Lysosome	4/427	132/8661	0.896467	0.999981	0.995905	2629/1200/8120/135112	4	UP000000344
hsa0401571	hsa04015	Rap1 signaling pathway	7/427	210/8661	0.899361	0.999981	0.995905	4301/5332/3815/5159/5594/57568/8631	7	UP000000344
hsa0019028	hsa00190	Oxidative phosphorylation	4/427	134/8661	0.902866	0.999981	0.995905	245973/7388/440567/4711	4	UP000000344
hsa0305034	hsa03050	Proteasome	1/427	46/8661	0.902889	0.999981	0.995905	5704	1	UP000000344
hsa0438041	hsa04380	Osteoclast differentiation	4/427	135/8661	0.905933	0.999981	0.995905	4792/4688/5594/4286	4	UP000000344
hsa0062021	hsa00620	Pyruvate metabolism	1/427	47/8661	0.907702	0.999981	0.995905	31	1	UP000000344
hsa0532228	hsa05322	Systemic lupus erythematosus	4/427	137/8661	0.911811	0.999981	0.995905	730/81/87/6737	4	UP000000344
hsa0501268	hsa05012	Parkinson disease	9/427	266/8661	0.914287	0.999981	0.995905	1812/6647/64837/1965/11315/5704/7388/440567/4711	9	UP000000344
hsa0463047	hsa04630	JAK-STAT signaling pathway	5/427	166/8661	0.917889	0.999981	0.995905	3587/5292/5159/3562/1154	5	UP000000344
hsa0511028	hsa05110	Vibrio cholerae infection	1/427	50/8661	0.92076	0.999981	0.995905	245973	1	UP000000344
hsa0532020	hsa05320	Autoimmune thyroid disease	1/427	53/8661	0.931975	0.999981	0.995905	7038	1	UP000000344
hsa0060026	hsa00600	Sphingolipid metabolism	1/427	54/8661	0.935349	0.999981	0.995905	2629	1	UP000000344
hsa0493566	hsa04935	Growth hormone synthesis, secretion and action	3/427	120/8661	0.939978	0.999981	0.995905	5332/6416/5594	3	UP000000344
hsa0517138	hsa05171	Coronavirus disease - COVID-19	7/427	233/8661	0.946075	0.999981	0.995905	5610/6194/730/4792/834/3654/5594	7	UP000000344
hsa0520663	hsa05206	MicroRNAs in cancer	10/427	310/8661	0.94644	0.999981	0.995905	8434/324/5268/5292/4854/6093/994/5159/5594/6541	10	UP000000344
hsa0497051	hsa04970	Salivary secretion	2/427	93/8661	0.948006	0.999981	0.995905	3778/5332	2	UP000000344
hsa0059027	hsa00590	Arachidonic acid metabolism	1/427	61/8661	0.954728	0.999981	0.995905	123745	1	UP000000344
hsa0414472	hsa04144	Endocytosis	7/427	250/8661	0.967035	0.999981	0.995905	9101/2870/2868/2869/116984/3305/23096	7	UP000000344
hsa0465935	hsa04659	Th17 cell differentiation	2/427	108/8661	0.972592	0.999981	0.995905	4792/5594	2	UP000000344
hsa0462224	hsa04622	RIG-I-like receptor signaling pathway	1/427	71/8661	0.972802	0.999981	0.995905	4792	1	UP000000344
hsa0406636	hsa04066	HIF-1 signaling pathway	2/427	109/8661	0.973752	0.999981	0.995905	6194/5594	2	UP000000344
hsa0412050	hsa04120	Ubiquitin mediated proteolysis	3/427	142/8661	0.973965	0.999981	0.995905	9354/29882/55294	3	UP000000344
hsa0541548	hsa05415	Diabetic cardiomyopathy	5/427	203/8661	0.9749	0.999981	0.995905	5332/4688/7388/440567/4711	5	UP000000344
hsa0401462	hsa04014	Ras signaling pathway	6/427	236/8661	0.978343	0.999981	0.995905	4301/3815/5159/5594/123745/8831	6	UP000000344
hsa0472138	hsa04721	Synaptic vesicle cycle	1/427	78/8661	0.980968	0.999981	0.995905	245973	1	UP000000344
hsa0414537	hsa04145	Phagosome	3/427	152/8661	0.982427	0.999981	0.995905	200576/4688/245973	3	UP000000344
hsa0503451	hsa05034	Alcoholism	4/427	188/8661	0.985142	0.999981	0.995905	1812/84152/51564/5594	4	UP000000344
hsa0497653	hsa04976	Bile secretion	1/427	89/8661	0.989147	0.999981	0.995905	3781	1	UP000000344
hsa0300840	hsa03008	Ribosome biogenesis in eukaryotes	3/427	167/8661	0.990384	0.999981	0.995905	55341/55127/10940	3	UP000000344
hsa0532320	hsa05323	Rheumatoid arthritis	1/427	93/8661	0.991153	0.999981	0.995905	245973	1	UP000000344
hsa0406050	hsa04060	Cytokine-cytokine receptor interaction	7/427	297/8661	0.992466	0.999981	0.995905	3587/8771/27178/658/51554/7850/3562	7	UP000000344
hsa0124045	hsa01240	Biosynthesis of cofactors	2/427	153/8661	0.9963	0.999981	0.995905	65220/203	2	UP000000344
hsa0408079	hsa04080	Neuroactive ligand-receptor interaction	7/427	367/8661	0.999348	0.999981	0.995905	2913/1812/9934/2564/55879/3358/2831	7	UP000000344
hsa0301026	hsa03010	Ribosome	1/427	170/8661	0.99983	0.999981	0.995905	6194	1	UP000000344
hsa0474058	hsa04740	Olfactory transduction	7/427	439/8661	0.999958	0.999981	0.995905	5138/390271/26595/390431/79346/6543/219965	7	UP000000344
hsa0520760	hsa05207	Chemical carcinogenesis - receptor activation	1/427	212/8661	0.999981	0.999981	0.995905	5594	1	UP000000344
hsa0401082	hsa04010	MAPK signaling pathway	35/413	301/8661	7.85493e-07	0.000222295	0.00019844	1969/4215/3551/5058/5062/11184/783/9064/10746/4217/1147/673/4214/7010/1616/123745/4294/4293/369/5894/51135/84451/8912/9252/3791/5598/8986/7786/9175/4216/6416/929/5609/3312/3305	35	UP000002602
hsa0472248	hsa04722	Neurotrophin signaling pathway	17/413	119/8661	4.49744e-05	0.00636387	0.00568097	5296/4215/3551/814/4217/673/4214/9500/5894/51135/9252/4792/5598/3656/572/5170/5609	17	UP000002602
hsa0521134	hsa05211	Renal cell carcinoma	12/413	69/8661	8.75426e-05	0.00825819	0.00737201	5296/6921/10298/57144/5058/5062/5063/673/369/5894/572/5546	12	UP000002602
hsa0401237	hsa04012	ErbB signaling pathway	13/413	85/8661	0.000175258	0.0123995	0.0110689	5296/10298/57144/5058/5062/5063/673/9542/369/5894/572/6416/5609	13	UP000002602
hsa0522126	hsa05221	Acute myeloid leukemia	11/413	67/8661	0.00029108	0.0157271	0.0140395	5296/3684/3551/5292/11040/1147/673/369/5894/572/929	11	UP000002602
hsa0439234	hsa04392	Hippo signaling pathway - multiple species	7/413	29/8661	0.000333437	0.0157271	0.0140395	7004/5058/126374/26524/9113/8642/54798	7	UP000002602
hsa0451072	hsa04510	Focal adhesion	21/413	203/8661	0.000661479	0.0267426	0.0238729	256076/5296/10298/57144/5058/5062/5063/3911/673/1287/8515/5894/3791/572/5170/3673/3655/3908/83660/1298/1288	21	UP000002602
hsa0436066	hsa04360	Axon guidance	19/413	182/8661	0.00105748	0.0374082	0.033394	5296/1969/2051/3985/10298/57144/5058/5062/5063/8829/10154/5894/6091/10507/5170/23365/57689/9901/10501	19	UP000002602
hsa0522250	hsa05222	Small cell lung cancer	12/413	92/8661	0.00133829	0.0416587	0.0371883	6256/5296/3551/3911/1147/1287/4792/3673/3655/3908/1288/5743	12	UP000002602
hsa0491250	hsa04912	GnRH signaling pathway	12/413	93/8661	0.00147204	0.0416587	0.0371883	109/4215/10746/4214/123745/5894/5598/4216/6416/2767/2776/5609	12	UP000002602
hsa0541752	hsa05417	Lipid and atherosclerosis	20/413	215/8661	0.00317659	0.0762469	0.068065	6256/5296/22926/3551/4217/1147/51135/5452/4792/572/5170/6416/929/5609/4067/9451/3312/3306/3305/3309	20	UP000002602
hsa0451264	hsa04512	ECM-receptor interaction	11/413	89/8661	0.00323309	0.0762469	0.068065	256076/3911/1287/8515/3339/3673/56955/3655/3908/1298/1288	11	UP000002602
hsa0406438	hsa04064	NF-kappa B signaling pathway	12/413	104/8661	0.00381435	0.0830354	0.0741249	55367/3551/1147/51135/4792/29775/929/51588/29760/4067/5743/3932	12	UP000002602
hsa0466043	hsa04660	T cell receptor signaling pathway	13/413	121/8661	0.00493066	0.0978719	0.0873694	5296/3551/10298/57144/5058/5062/5063/1147/5894/4792/5170/5609/3932	13	UP000002602
hsa0301362	hsa03013	Nucleocytoplasmic transport	12/413	108/8661	0.00518756	0.0978719	0.0873694	55706/5411/5905/23225/10921/10250/22985/8021/9972/1917/10482/2733	12	UP000002602
hsa0481078	hsa04810	Regulation of actin cytoskeleton	20/413	229/8661	0.0064397	0.113902	0.10168	5296/3684/4627/3985/10298/57144/5058/5062/5063/89846/6548/673/8515/369/5894/23365/3673/3655/7430/2245	20	UP000002602
hsa0473036	hsa04730	Long-term depression	8/413	60/8661	0.00724441	0.118515	0.105797	673/123745/369/5894/6261/2767/2776/4067	8	UP000002602
hsa0493642	hsa04936	Alcoholic liver disease	14/413	142/8661	0.00768987	0.118515	0.105797	3551/10645/4217/1147/51135/23411/4792/50507/8310/6416/126129/717/929/5609	14	UP000002602
hsa0466843	hsa04668	TNF signaling pathway	12/413	114/8661	0.00795683	0.118515	0.105797	5296/197259/3551/4217/1147/9252/64127/4792/8986/6416/5609/5743	12	UP000002602
hsa0516153	hsa05161	Hepatitis B	15/413	162/8661	0.0103575	0.146559	0.130832	5296/3551/1147/673/4214/369/5894/51135/3339/1654/4792/572/6416/537/5609	15	UP000002602
hsa0517048	hsa05170	Human immunodeficiency virus 1 infection	18/413	212/8661	0.0124688	0.16466	0.146991	5296/3985/6921/3551/10298/57144/5058/5062/5063/1147/8450/5894/51135/4792/572/2767/2776/5609	18	UP000002602
hsa0421049	hsa04210	Apoptosis	13/413	136/8661	0.0128005	0.16466	0.146991	55367/5296/6709/3551/4217/1147/1616/5894/4792/572/5170/9451/84823	13	UP000002602
hsa0513431	hsa05134	Legionellosis	7/413	56/8661	0.0164235	0.189137	0.168841	3684/4671/1917/4792/929/3312/3305	7	UP000002602
hsa0514542	hsa05145	Toxoplasmosis	11/413	111/8661	0.0165192	0.189137	0.168841	3551/3911/1147/51135/4792/572/5170/3655/3908/3312/3305	11	UP000002602
hsa0541069	hsa05410	Hypertrophic cardiomyopathy	10/413	97/8661	0.0168944	0.189137	0.168841	2010/1756/783/1636/8515/6262/7273/3673/3655/3908	10	UP000002602
hsa0492040	hsa04920	Adipocytokine signaling pathway	8/413	70/8661	0.017721	0.189137	0.168841	6256/5106/3551/10645/1147/4792/8660/126129	8	UP000002602
hsa0152248	hsa01522	Endocrine resistance	10/413	98/8661	0.0180448	0.189137	0.168841	109/5296/673/369/5894/5469/572/1565/4854/2100	10	UP000002602
hsa0024032	hsa00240	Pyrimidine metabolism	7/413	58/8661	0.0196405	0.198509	0.177207	7298/129607/6240/100526794/1854/50484/6241	7	UP000002602
hsa0437025	hsa04370	VEGF signaling pathway	7/413	59/8661	0.0214036	0.208869	0.186456	5296/123745/5894/3791/572/56848/5743	7	UP000002602
hsa0491440	hsa04914	Progesterone-mediated oocyte maturation	10/413	102/8661	0.0232285	0.212054	0.189299	109/5296/673/9088/22849/64682/369/5894/5347/6793	10	UP000002602
hsa0514644	hsa05146	Amoebiasis	10/413	102/8661	0.0232285	0.212054	0.189299	5296/3684/3911/1287/4583/3908/2767/2776/929/1288	10	UP000002602
hsa0541471	hsa05414	Dilated cardiomyopathy	10/413	103/8661	0.0246773	0.21824	0.194821	109/2010/1756/783/8515/6262/7273/3673/3655/3908	10	UP000002602
hsa0332035	hsa03320	PPAR signaling pathway	8/413	75/8661	0.0258176	0.221406	0.197647	6256/5106/5360/440503/8310/5170/126129/10580	8	UP000002602
hsa0522033	hsa05220	Chronic myeloid leukemia	8/413	76/8661	0.0277025	0.230583	0.205839	5296/3551/1147/673/369/5894/4792/572	8	UP000002602
hsa0513550	hsa05135	Yersinia infection	12/413	137/8661	0.0302459	0.24456	0.218316	5296/3551/9844/63916/1147/51135/4792/6416/23365/2776/5609/3932	12	UP000002602
hsa0492162	hsa04921	Oxytocin signaling pathway	13/413	154/8661	0.0322	0.252844	0.225712	109/814/783/10645/123745/5894/6262/4882/5598/6261/2776/3759/5743	13	UP000002602
hsa0534028	hsa05340	Primary immunodeficiency	5/413	38/8661	0.0330573	0.252844	0.225712	7374/84876/29760/326/3932	5	UP000002602
hsa0521538	hsa05215	Prostate cancer	9/413	97/8661	0.0412811	0.299874	0.267695	5296/3551/1147/673/369/5894/4792/572/5170	9	UP000002602
hsa0023057	hsa00230	Purine metabolism	11/413	128/8661	0.0416768	0.299874	0.267695	109/10606/6240/10846/100526794/5152/4882/2986/646625/50484/6241	11	UP000002602
hsa0466430	hsa04664	Fc epsilon RI signaling pathway	7/413	68/8661	0.0423851	0.299874	0.267695	5296/123745/5894/5170/6416/5609/4067	7	UP000002602
hsa0541257	hsa05412	Arrhythmogenic right ventricular cardiomyopathy	8/413	84/8661	0.0462852	0.318482	0.284306	2010/1756/783/8515/6262/3673/3655/3908	8	UP000002602
hsa0406847	hsa04068	FoxO signaling pathway	11/413	131/8661	0.0479546	0.318482	0.284306	5106/5296/3551/1147/673/369/5894/23411/5347/5170/8660	11	UP000002602
hsa0512028	hsa05120	Epithelial cell signaling in Helicobacter pylori infection	7/413	70/8661	0.0483913	0.318482	0.284306	3551/5058/1147/4792/6416/537/4067	7	UP000002602
hsa0514233	hsa05142	Chagas disease	9/413	102/8661	0.0539211	0.33337	0.297596	5296/3551/1147/1636/51135/4792/6416/2767/2776	9	UP000002602
hsa0427065	hsa04270	Vascular smooth muscle contraction	11/413	134/8661	0.0548469	0.33337	0.297596	109/4627/673/123745/369/5894/3778/4882/23365/2767/2776	11	UP000002602
hsa0522332	hsa05223	Non-small cell lung cancer	7/413	72/8661	0.0549134	0.33337	0.297596	6256/5296/673/369/5894/572/5170	7	UP000002602
hsa0521333	hsa05213	Endometrial cancer	6/413	58/8661	0.0569085	0.33337	0.297596	5296/673/369/5894/572/5170	6	UP000002602
hsa0415183	hsa04151	PI3K-Akt signaling pathway	24/413	359/8661	0.0584391	0.33337	0.297596	6256/256076/5106/5296/1969/23239/3551/3911/1147/7010/1287/8515/5894/23035/200186/3791/3559/572/5170/3673/3655/3908/1298/1288	24	UP000002602
hsa0401463	hsa04014	Ras signaling pathway	17/413	236/8661	0.0584589	0.33337	0.297596	5296/1969/3551/10298/57144/5058/5062/5063/253959/1147/7010/8844/123745/5894/3791/572/57148	17	UP000002602
hsa0462534	hsa04625	C-type lectin receptor signaling pathway	9/413	104/8661	0.0596135	0.33337	0.297596	5296/3551/5058/1147/8844/5894/4792/23365/5743	9	UP000002602
hsa0493567	hsa04935	Growth hormone synthesis, secretion and action	10/413	120/8661	0.0600773	0.33337	0.297596	109/5296/4214/5894/3483/6416/8660/2767/2776/6753	10	UP000002602
hsa0516663	hsa05166	Human T-cell leukemia virus 1 infection	16/413	222/8661	0.0647742	0.337961	0.301694	109/5296/4215/7015/11200/3551/8829/1147/4214/64682/200186/4792/3559/6416/83660/3932	16	UP000002602
hsa0520568	hsa05205	Proteoglycans in cancer	15/413	205/8661	0.0650803	0.337961	0.301694	5296/7482/5058/6548/673/369/5894/3339/288/3791/5170/23365/3673/7430/287	15	UP000002602
hsa0492851	hsa04928	Parathyroid hormone synthesis, secretion and action	9/413	106/8661	0.0656781	0.337961	0.301694	6256/109/860/4205/673/369/5894/2767/2776	9	UP000002602
hsa0501494	hsa05014	Amyotrophic lateral sclerosis	24/413	364/8661	0.0662702	0.337961	0.301694	55706/3181/23064/8632/22926/347688/5682/4217/1616/9542/4741/23225/8021/9972/5706/572/9001/9167/10452/10482/4706/9451/3309/2733	24	UP000002602
hsa0520850	hsa05208	Chemical carcinogenesis - reactive oxygen species	16/413	223/8661	0.0668756	0.337961	0.301694	5296/3551/4217/1147/673/369/5894/4792/50507/572/5170/6416/9167/5609/65010/4706	16	UP000002602
hsa0421340	hsa04213	Longevity regulating pathway - multiple species	6/413	61/8661	0.0694599	0.339267	0.302861	109/5296/23411/8660/3312/3305	6	UP000002602
hsa0521229	hsa05212	Pancreatic cancer	7/413	76/8661	0.0695318	0.339267	0.302861	5296/3551/1147/673/369/5894/572	7	UP000002602
hsa0516592	hsa05165	Human papillomavirus infection	22/413	331/8661	0.0713454	0.342216	0.305493	256076/5296/7482/7015/3551/10207/3911/1147/1287/8515/5894/23462/572/23352/3673/537/3655/3908/1298/1288/4854/5743	22	UP000002602
hsa0412051	hsa04120	Ubiquitin mediated proteolysis	11/413	142/8661	0.0763548	0.36014	0.321494	8924/6921/4214/8450/7324/64682/54926/10277/10075/51588/326	11	UP000002602
hsa0325043	hsa03250	Viral life cycle - HIV-1	6/413	63/8661	0.0786479	0.364875	0.325721	23299/6829/4300/9972/4130/79869	6	UP000002602
hsa0152136	hsa01521	EGFR tyrosine kinase inhibitor resistance	7/413	79/8661	0.081884	0.373761	0.333653	5296/673/9542/369/5894/3791/572	7	UP000002602
hsa0492947	hsa04929	GnRH secretion	6/413	64/8661	0.0834864	0.375026	0.334782	5296/5894/8912/2767/2776/2100	6	UP000002602
hsa0513061	hsa05130	Pathogenic Escherichia coli infection	14/413	198/8661	0.0905829	0.390059	0.348202	4627/3551/5058/5062/5063/347688/4671/1147/51135/4792/23365/7430/9871/10061	14	UP000002602
hsa0301549	hsa03015	mRNA surveillance pathway	8/413	97/8661	0.0909678	0.390059	0.348202	5411/10921/10250/22985/51692/10482/79869/2733	8	UP000002602
hsa0466644	hsa04666	Fc gamma R-mediated phagocytosis	8/413	97/8661	0.0909678	0.390059	0.348202	5296/3985/5058/123745/5894/4067/56848/3055	8	UP000002602
hsa0466237	hsa04662	B cell receptor signaling pathway	7/413	84/8661	0.105094	0.443903	0.396268	5296/3551/1147/5894/4792/29760/4067	7	UP000002602
hsa0123242	hsa01232	Nucleotide metabolism	7/413	85/8661	0.110121	0.452574	0.404009	7298/129607/6240/100526794/1854/50484/6241	7	UP000002602
hsa0438042	hsa04380	Osteoclast differentiation	10/413	135/8661	0.110345	0.452574	0.404009	5296/3551/814/1147/4792/55423/5609/29760/2354/3932	10	UP000002602
hsa0414147	hsa04141	Protein processing in endoplasmic reticulum	12/413	170/8661	0.112264	0.453867	0.405163	22926/4217/51360/10277/9532/5589/5609/9871/9451/3312/3305/3309	12	UP000002602
hsa0491066	hsa04910	Insulin signaling pathway	10/413	137/8661	0.11845	0.465845	0.415856	5106/5296/3551/673/369/5894/572/5170/8660/10580	10	UP000002602
hsa0516247	hsa05162	Measles	10/413	138/8661	0.122624	0.465845	0.415856	5296/3551/1147/51135/4792/3559/572/9451/3312/3305	10	UP000002602
hsa0415249	hsa04152	AMPK signaling pathway	9/413	121/8661	0.123199	0.465845	0.415856	5106/5296/92335/10645/200186/23411/5170/8660/126129	9	UP000002602
hsa0454048	hsa04540	Gap junction	7/413	88/8661	0.125953	0.465845	0.415856	109/347688/10746/5894/5598/2767/2776	7	UP000002602
hsa0437153	hsa04371	Apelin signaling pathway	10/413	139/8661	0.126878	0.465845	0.415856	109/4205/814/6548/5894/6262/6261/2776/4854/56848	10	UP000002602
hsa0541840	hsa05418	Fluid shear stress and atherosclerosis	10/413	139/8661	0.126878	0.465845	0.415856	5296/4205/3551/4217/1147/3791/5598/6416/5609/51588	10	UP000002602
hsa0406254	hsa04062	Chemokine signaling pathway	13/413	192/8661	0.128014	0.465845	0.415856	109/5296/3551/5058/9844/1147/673/5894/4792/572/2776/4067/3055	13	UP000002602
hsa0521929	hsa05219	Bladder cancer	4/413	41/8661	0.12982	0.465845	0.415856	673/369/5894/9252	4	UP000002602
hsa0523533	hsa05235	PD-L1 expression and PD-1 checkpoint pathway in cancer	7/413	89/8661	0.131474	0.465845	0.415856	5296/4215/3551/1147/5894/4792/3932	7	UP000002602
hsa0520261	hsa05202	Transcriptional misregulation in cancer	13/413	193/8661	0.131688	0.465845	0.415856	6256/3684/4211/860/8842/4297/4300/4299/4086/5079/55589/5546/929	13	UP000002602
hsa0152445	hsa01524	Platinum drug resistance	6/413	73/8661	0.134088	0.468482	0.41821	7153/5296/5980/4217/572/5170	6	UP000002602
hsa0461158	hsa04611	Platelet activation	9/413	124/8661	0.137204	0.470348	0.419875	109/5296/123745/23365/84876/3673/83660/2776/4067	9	UP000002602
hsa0513256	hsa05132	Salmonella infection	16/413	249/8661	0.137946	0.470348	0.419875	1778/197259/3551/5058/5063/347688/9844/63916/4671/1147/5894/51135/4792/6416/929/5609	16	UP000002602
hsa0462032	hsa04620	Toll-like receptor signaling pathway	8/413	108/8661	0.143127	0.481704	0.430013	5296/3551/1147/51135/4792/6416/929/5609	8	UP000002602
hsa0455055	hsa04550	Signaling pathways regulating pluripotency of stem cells	10/413	143/8661	0.144681	0.481704	0.430013	5296/4211/7482/7994/5894/5013/4086/130399/5978/463	10	UP000002602
hsa0465838	hsa04658	Th1 and Th2 cell differentiation	7/413	92/8661	0.148741	0.489462	0.436938	3551/1147/4792/3559/3595/4854/3932	7	UP000002602
hsa0515241	hsa05152	Tuberculosis	12/413	180/8661	0.151055	0.491364	0.438636	3684/3313/8844/5894/51135/64127/3656/572/23365/537/929/56848	12	UP000002602
hsa0201039	hsa02010	ABC transporters	4/413	45/8661	0.165534	0.531373	0.474352	89845/23461/368/154664	4	UP000002602
hsa0002018	hsa00020	Citrate cycle (TCA cycle)	3/413	30/8661	0.170157	0.531373	0.474352	5106/5091/47	3	UP000002602
hsa0152325	hsa01523	Antifolate resistance	3/413	30/8661	0.170157	0.531373	0.474352	7298/3551/1147	3	UP000002602
hsa0472549	hsa04725	Cholinergic synapse	8/413	113/8661	0.170866	0.531373	0.474352	109/5296/814/2767/2776/3759/56479/3785	8	UP000002602
hsa0031061	hsa00310	Lysine degradation	5/413	63/8661	0.180611	0.555574	0.495956	55870/9739/23067/7799/4297	5	UP000002602
hsa0402472	hsa04024	cAMP signaling pathway	14/413	225/8661	0.186628	0.567912	0.50697	109/5296/1262/5058/814/6548/673/10846/5894/4792/6262/8310/572/84876	14	UP000002602
hsa0492752	hsa04927	Cortisol synthesis and secretion	5/413	65/8661	0.197205	0.588465	0.525318	109/8912/84876/2767/2776	5	UP000002602
hsa0502295	hsa05022	Pathways of neurodegeneration - multiple diseases	27/413	476/8661	0.197541	0.588465	0.525318	7482/8632/22926/347688/5682/6712/4217/673/1616/4741/4294/369/5894/5706/6262/50507/6261/572/9001/2776/9167/10452/5609/4706/9451/3309/5743	27	UP000002602
hsa0413017	hsa04130	SNARE interactions in vesicular transport	3/413	33/8661	0.206837	0.603271	0.538535	10228/415117/6809	3	UP000002602
hsa0481484	hsa04814	Motor proteins	12/413	193/8661	0.210495	0.603271	0.538535	1778/57519/4627/8632/140469/347688/57644/9493/53904/3797/11004/9371	12	UP000002602
hsa0415049	hsa04150	mTOR signaling pathway	10/413	156/8661	0.210584	0.603271	0.538535	5296/7482/3551/92335/1147/673/5894/57600/79726/5170	10	UP000002602
hsa0308352	hsa03083	Polycomb repressive complex	6/413	84/8661	0.211049	0.603271	0.538535	64319/84733/54880/5252/80012/84678	6	UP000002602
hsa0472038	hsa04720	Long-term potentiation	5/413	67/8661	0.2143	0.603271	0.538535	814/673/369/5894/2776	5	UP000002602
hsa0439058	hsa04390	Hippo signaling pathway	10/413	157/8661	0.216111	0.603271	0.538535	7482/7004/10207/126374/353500/656/26524/9113/4086/2736	10	UP000002602
hsa0491960	hsa04919	Thyroid hormone signaling pathway	8/413	121/8661	0.219756	0.603271	0.538535	6256/5296/6548/5894/5469/572/5170/4854	8	UP000002602
hsa0497449	hsa04974	Protein digestion and absorption	7/413	103/8661	0.22012	0.603271	0.538535	256076/1308/1287/6505/1303/1298/1288	7	UP000002602
hsa0516048	hsa05160	Hepatitis C	10/413	158/8661	0.221697	0.603271	0.538535	6256/5296/3551/1147/673/369/5894/4792/572/9451	10	UP000002602
hsa0491154	hsa04911	Insulin secretion	6/413	86/8661	0.226472	0.610397	0.544896	109/3778/27445/6262/2767/2776	6	UP000002602
hsa0492441	hsa04924	Renin secretion	5/413	69/8661	0.231843	0.618977	0.552555	1636/3778/84876/2776/3759	5	UP000002602
hsa0303038	hsa03030	DNA replication	3/413	36/8661	0.245078	0.648197	0.578639	5424/5422/23649	3	UP000002602
hsa0462225	hsa04622	RIG-I-like receptor signaling pathway	5/413	71/8661	0.249779	0.648338	0.578766	3551/1147/4214/1654/4792	5	UP000002602
hsa0421145	hsa04211	Longevity regulating pathway	6/413	89/8661	0.250255	0.648338	0.578766	109/5296/814/10645/23411/8660	6	UP000002602
hsa0493150	hsa04931	Insulin resistance	7/413	108/8661	0.256004	0.648338	0.578766	5106/5296/3551/200186/4792/5170/8660	7	UP000002602
hsa0076020	hsa00760	Nicotinate and nicotinamide metabolism	3/413	37/8661	0.258071	0.648338	0.578766	55191/23411/100526794	3	UP000002602
hsa0521625	hsa05216	Thyroid cancer	3/413	37/8661	0.258071	0.648338	0.578766	6256/10342/673	3	UP000002602
hsa0521830	hsa05218	Melanoma	5/413	72/8661	0.258877	0.648338	0.578766	5296/673/369/5894/572	5	UP000002602
hsa0492649	hsa04926	Relaxin signaling pathway	8/413	129/8661	0.273153	0.67809	0.605325	109/5296/1287/5894/4792/6416/1288/5609	8	UP000002602
hsa0411529	hsa04115	p53 signaling pathway	5/413	74/8661	0.277299	0.682397	0.609169	55367/9540/11200/50484/6241	5	UP000002602
hsa0521429	hsa05214	Glioma	5/413	75/8661	0.286609	0.695913	0.621235	5296/814/673/369/5894	5	UP000002602
hsa0501083	hsa05010	Alzheimer disease	21/413	384/8661	0.28771	0.695913	0.621235	5296/7482/22926/3551/347688/5682/4217/1147/673/369/5894/5706/50507/572/8660/2776/9167/5609/4706/9451/5743	21	UP000002602
hsa0465738	hsa04657	IL-17 signaling pathway	6/413	94/8661	0.291305	0.698639	0.623669	3551/1147/4792/5598/2354/5743	6	UP000002602
hsa0497140	hsa04971	Gastric acid secretion	5/413	76/8661	0.295977	0.703095	0.627647	109/6548/7430/2776/3759	5	UP000002602
hsa0492341	hsa04923	Regulation of lipolysis in adipocytes	4/413	58/8661	0.298899	0.703095	0.627647	109/5296/8660/5743	4	UP000002602
hsa0051517	hsa00515	Mannose type O-glycan biosynthesis	2/413	23/8661	0.300617	0.703095	0.627647	120071/10585	2	UP000002602
hsa0514027	hsa05140	Leishmaniasis	5/413	77/8661	0.305395	0.708416	0.632396	3684/51135/1917/4792/5743	5	UP000002602
hsa0472642	hsa04726	Serotonergic synapse	7/413	115/8661	0.308773	0.710428	0.634193	673/123745/369/5894/1565/2776/5743	7	UP000002602
hsa0471356	hsa04713	Circadian entrainment	6/413	97/8661	0.316574	0.722503	0.644972	109/8912/9252/6262/6261/2776	6	UP000002602
hsa0402081	hsa04020	Calcium signaling pathway	14/413	253/8661	0.321197	0.726415	0.648464	109/814/3270/8912/3707/3706/3791/6262/6261/53373/84876/2767/2776/56848	14	UP000002602
hsa0492562	hsa04925	Aldosterone synthesis and secretion	6/413	98/8661	0.325075	0.726415	0.648464	109/814/8912/84876/2767/2776	6	UP000002602
hsa0491555	hsa04915	Estrogen signaling pathway	8/413	137/8661	0.329707	0.726415	0.648464	109/5296/3868/5894/2776/3312/3305/2100	8	UP000002602
hsa0059028	hsa00590	Arachidonic acid metabolism	4/413	61/8661	0.331678	0.726415	0.648464	5740/123745/4056/5743	4	UP000002602
hsa0464042	hsa04640	Hematopoietic cell lineage	6/413	99/8661	0.333607	0.726415	0.648464	3684/3559/3673/3655/947/929	6	UP000002602
hsa0451456	hsa04514	Cell adhesion molecules	9/413	157/8661	0.333689	0.726415	0.648464	9379/23705/3684/5797/9369/4359/3655/947/57689	9	UP000002602
hsa0433054	hsa04330	Notch signaling pathway	4/413	62/8661	0.342654	0.740238	0.660804	23013/9541/23462/4854	4	UP000002602
hsa0496234	hsa04962	Vasopressin-regulated water reabsorption	3/413	44/8661	0.350506	0.74185	0.662243	109/1778/4905	3	UP000002602
hsa0342032	hsa03420	Nucleotide excision repair	4/413	63/8661	0.35364	0.74185	0.662243	5424/8450/2073/100533467	4	UP000002602
hsa0056327	hsa00563	Glycosylphosphatidylinositol (GPI)-anchor biosynthesis	2/413	26/8661	0.353886	0.74185	0.662243	5281/9488	2	UP000002602
hsa0059221	hsa00592	alpha-Linolenic acid metabolism	2/413	26/8661	0.353886	0.74185	0.662243	123745/8310	2	UP000002602
hsa0414645	hsa04146	Peroxisome	5/413	83/8661	0.362599	0.754527	0.673559	92960/84188/8443/8310/55825	5	UP000002602
hsa0516958	hsa05169	Epstein-Barr virus infection	11/413	202/8661	0.369284	0.762828	0.68097	5296/3551/1147/51135/9541/4792/5706/6416/5609/29760/4067	11	UP000002602
hsa0501762	hsa05017	Spinocerebellar ataxia	8/413	143/8661	0.373342	0.765621	0.683463	5296/5682/6712/4217/23152/5706/6261/2776	8	UP000002602
hsa0493040	hsa04930	Type II diabetes mellitus	3/413	46/8661	0.376887	0.767331	0.68499	5296/3551/8660	3	UP000002602
hsa0414056	hsa04140	Autophagy - animal	9/413	165/8661	0.388303	0.775236	0.692046	5296/64419/10645/5894/572/5170/8660/26003/9451	9	UP000002602
hsa0461028	hsa04610	Complement and coagulation cascades	5/413	86/8661	0.391371	0.775236	0.692046	3684/2151/2165/717/2160	5	UP000002602
hsa0521040	hsa05210	Colorectal cancer	5/413	86/8661	0.391371	0.775236	0.692046	5296/673/369/5894/572	5	UP000002602
hsa0402270	hsa04022	cGMP-PKG signaling pathway	9/413	166/8661	0.395183	0.775236	0.692046	109/4205/5894/3778/4882/572/8660/2767/2776	9	UP000002602
hsa0541633	hsa05416	Viral myocarditis	4/413	67/8661	0.397505	0.775236	0.692046	1756/3908/1982/1981	4	UP000002602
hsa0426043	hsa04260	Cardiac muscle contraction	5/413	87/8661	0.400947	0.775236	0.692046	783/6548/3270/6262/9167	5	UP000002602
hsa0492239	hsa04922	Glucagon signaling pathway	6/413	107/8661	0.402451	0.775236	0.692046	5106/23235/200186/23411/126129/2776	6	UP000002602
hsa0522453	hsa05224	Breast cancer	8/413	147/8661	0.402684	0.775236	0.692046	5296/7482/673/369/5894/23462/4854/2100	8	UP000002602
hsa0522550	hsa05225	Hepatocellular carcinoma	9/413	168/8661	0.408955	0.780749	0.696968	5296/7482/57492/7015/673/369/5894/572/55274	9	UP000002602
hsa0465936	hsa04659	Th17 cell differentiation	6/413	108/8661	0.411066	0.780749	0.696968	6256/3551/1147/4792/3559/3932	6	UP000002602
hsa0522651	hsa05226	Gastric cancer	8/413	149/8661	0.417368	0.784627	0.700429	6256/5296/7482/7015/673/369/5894/4583	8	UP000002602
hsa0401572	hsa04015	Rap1 signaling pathway	11/413	210/8661	0.418652	0.784627	0.700429	109/5296/3684/1969/673/7010/5894/26037/3791/83660/2776	11	UP000002602
hsa0491333	hsa04913	Ovarian steroidogenesis	3/413	51/8661	0.441644	0.822271	0.734034	109/123745/5743	3	UP000002602
hsa0516745	hsa05167	Kaposi sarcoma-associated herpesvirus infection	10/413	194/8661	0.446706	0.826261	0.737595	5296/3551/1147/5894/4792/6416/5609/4067/5743/3055	10	UP000002602
hsa0493245	hsa04932	Non-alcoholic fatty liver disease	8/413	155/8661	0.461232	0.838022	0.748095	6256/5296/3551/4217/8660/9167/4706/9451	8	UP000002602
hsa0493470	hsa04934	Cushing syndrome	8/413	155/8661	0.461232	0.838022	0.748095	109/7482/673/4297/8912/84876/2767/2776	8	UP000002602
hsa0056249	hsa00562	Inositol phosphate metabolism	4/413	73/8661	0.462204	0.838022	0.748095	64419/9651/3707/3706	4	UP000002602
hsa0414855	hsa04148	Efferocytosis	8/413	156/8661	0.468491	0.838022	0.748095	6256/9844/23411/55423/9392/126129/56848/5743	8	UP000002602
hsa0421845	hsa04218	Cellular senescence	8/413	156/8661	0.468491	0.838022	0.748095	5296/3364/11200/54822/5894/1874/677/23411	8	UP000002602
hsa0472459	hsa04724	Glutamatergic synapse	6/413	115/8661	0.470832	0.838022	0.748095	109/50944/2900/123745/6505/2776	6	UP000002602
hsa0346038	hsa03460	Fanconi anemia pathway	3/413	54/8661	0.479244	0.847663	0.756701	5980/2178/2188	3	UP000002602
hsa0471026	hsa04710	Circadian rhythm	2/413	34/8661	0.487153	0.851847	0.760436	9572/79365	2	UP000002602
hsa0308260	hsa03082	ATP-dependent chromatin remodeling	6/413	117/8661	0.48763	0.851847	0.760436	83444/57492/54556/29998/65980/55274	6	UP000002602
hsa0513330	hsa05133	Pertussis	4/413	76/8661	0.493662	0.854191	0.762528	3684/51135/717/929	4	UP000002602
hsa0407052	hsa04070	Phosphatidylinositol signaling system	5/413	97/8661	0.495008	0.854191	0.762528	5296/64419/55529/3707/3706	5	UP000002602
hsa0523139	hsa05231	Choline metabolism in cancer	5/413	98/8661	0.504144	0.862699	0.770124	6582/5296/123745/5894/5170	5	UP000002602
hsa0461227	hsa04612	Antigen processing and presentation	4/413	78/8661	0.514201	0.862699	0.770124	3312/3306/3305/3309	4	UP000002602
hsa0520664	hsa05206	MicroRNAs in cancer	15/413	310/8661	0.515314	0.862699	0.770124	5296/3551/10298/5292/6659/9839/5894/9252/9493/23411/5598/8660/7430/4854/5743	15	UP000002602
hsa0048018	hsa00480	Glutathione metabolism	3/413	57/8661	0.515619	0.862699	0.770124	6240/50484/6241	3	UP000002602
hsa0035017	hsa00350	Tyrosine metabolism	2/413	36/8661	0.517754	0.862699	0.770124	220074/3081	2	UP000002602
hsa0407135	hsa04071	Sphingolipid signaling pathway	6/413	121/8661	0.520687	0.862699	0.770124	5296/4217/5894/5170/2776/56848	6	UP000002602
hsa0493338	hsa04933	AGE-RAGE signaling pathway in diabetic complications	5/413	100/8661	0.522218	0.862699	0.770124	5296/5292/1287/50507/1288	5	UP000002602
hsa0301838	hsa03018	RNA degradation	4/413	79/8661	0.524326	0.862699	0.770124	3313/23644/4850/11044	4	UP000002602
hsa0462160	hsa04621	NOD-like receptor signaling pathway	9/413	186/8661	0.531088	0.863397	0.770747	3551/54822/4671/1147/63940/51135/260434/64127/4792	9	UP000002602
hsa0496028	hsa04960	Aldosterone-regulated sodium reabsorption	2/413	37/8661	0.532593	0.863397	0.770747	5296/5170	2	UP000002602
hsa0098328	hsa00983	Drug metabolism - other enzymes	4/413	80/8661	0.534349	0.863397	0.770747	6240/1854/50484/6241	4	UP000002602
hsa0502074	hsa05020	Prion disease	13/413	272/8661	0.537916	0.863397	0.770747	5296/347688/5682/5706/6262/6261/572/9167/4706/9451/3312/3305/3309	13	UP000002602
hsa0497257	hsa04972	Pancreatic secretion	5/413	102/8661	0.540005	0.863397	0.770747	109/6548/3778/6262/2776	5	UP000002602
hsa0462330	hsa04623	Cytosolic DNA-sensing pathway	4/413	83/8661	0.563769	0.896329	0.800145	197259/3551/1147/4792	4	UP000002602
hsa0051119	hsa00511	Other glycan degradation	1/413	18/8661	0.585365	0.924692	0.825464	2517	1	UP000002602
hsa0344030	hsa03440	Homologous recombination	2/413	41/8661	0.58877	0.924692	0.825464	5424/580	2	UP000002602
hsa0435041	hsa04350	TGF-beta signaling pathway	5/413	108/8661	0.591411	0.924692	0.825464	353500/656/1874/4086/130399	5	UP000002602
hsa0411448	hsa04114	Oocyte meiosis	6/413	131/8661	0.599223	0.924929	0.825676	109/9748/9088/22849/64682/5347	6	UP000002602
hsa0053112	hsa00531	Glycosaminoglycan degradation	1/413	19/8661	0.605178	0.924929	0.825676	6677	1	UP000002602
hsa0465038	hsa04650	Natural killer cell mediated cytotoxicity	6/413	132/8661	0.606695	0.924929	0.825676	5296/5058/673/369/5894/3932	6	UP000002602
hsa0007123	hsa00071	Fatty acid degradation	2/413	43/8661	0.614922	0.924929	0.825676	8310/126129	2	UP000002602
hsa0086023	hsa00860	Porphyrin metabolism	2/413	43/8661	0.614922	0.924929	0.825676	1371/5498	2	UP000002602
hsa0472750	hsa04727	GABAergic synapse	4/413	89/8661	0.619409	0.924929	0.825676	109/10243/9001/4905	4	UP000002602
hsa0497654	hsa04976	Bile secretion	4/413	89/8661	0.619409	0.924929	0.825676	6256/109/8431/6548	4	UP000002602
hsa0067029	hsa00670	One carbon pool by folate	1/413	20/8661	0.624046	0.924929	0.825676	7298	1	UP000002602
hsa0411059	hsa04110	Cell cycle	7/413	157/8661	0.626846	0.924929	0.825676	11200/9088/80174/64682/1874/5347/8556	7	UP000002602
hsa0302231	hsa03022	Basal transcription factors	2/413	44/8661	0.627514	0.924929	0.825676	2960/51616	2	UP000002602
hsa0341030	hsa03410	Base excision repair	2/413	44/8661	0.627514	0.924929	0.825676	5424/7374	2	UP000002602
hsa0516363	hsa05163	Human cytomegalovirus infection	10/413	225/8661	0.636785	0.933731	0.833533	109/5296/3551/1147/5894/4792/23365/2767/2776/5743	10	UP000002602
hsa0503137	hsa05031	Amphetamine addiction	3/413	69/8661	0.645997	0.938662	0.837936	814/23411/2354	3	UP000002602
hsa0305035	hsa03050	Proteasome	2/413	46/8661	0.651733	0.938662	0.837936	5682/5706	2	UP000002602
hsa0497052	hsa04970	Salivary secretion	4/413	93/8661	0.653937	0.938662	0.837936	109/6548/3778/2776	4	UP000002602
hsa0491731	hsa04917	Prolactin signaling pathway	3/413	70/8661	0.655664	0.938662	0.837936	5296/5894/2100	3	UP000002602
hsa0034014	hsa00340	Histidine metabolism	1/413	22/8661	0.659127	0.938662	0.837936	3034	1	UP000002602
hsa0051423	hsa00514	Other types of O-glycan biosynthesis	2/413	47/8661	0.663366	0.938662	0.837936	63917/10585	2	UP000002602
hsa0062022	hsa00620	Pyruvate metabolism	2/413	47/8661	0.663366	0.938662	0.837936	5106/5091	2	UP000002602
hsa0343038	hsa03430	Mismatch repair	1/413	23/8661	0.675423	0.9416	0.840558	5424	1	UP000002602
hsa0461413	hsa04614	Renin-angiotensin system	1/413	23/8661	0.675423	0.9416	0.840558	1636	1	UP000002602
hsa0496421	hsa04964	Proximal tubule bicarbonate reclamation	1/413	23/8661	0.675423	0.9416	0.840558	5106	1	UP000002602
hsa0475041	hsa04750	Inflammatory mediator regulation of TRP channels	4/413	98/8661	0.694062	0.961361	0.858199	109/5296/123745/2776	4	UP000002602
hsa0511029	hsa05110	Vibrio cholerae infection	2/413	50/8661	0.696392	0.961361	0.858199	109/537	2	UP000002602
hsa0491844	hsa04918	Thyroid hormone synthesis	3/413	75/8661	0.701143	0.96322	0.859858	109/2776/3309	3	UP000002602
hsa0453067	hsa04530	Tight junction	7/413	170/8661	0.70805	0.96509	0.861527	4627/10207/4217/4214/8777/7430/5609	7	UP000002602
hsa0516451	hsa05164	Influenza A	7/413	171/8661	0.713782	0.96509	0.861527	5296/3551/1147/5894/51135/4792/10482	7	UP000002602
hsa0491644	hsa04916	Melanogenesis	4/413	101/8661	0.716494	0.96509	0.861527	109/7482/5894/2776	4	UP000002602
hsa0510041	hsa05100	Bacterial invasion of epithelial cells	3/413	77/8661	0.718008	0.96509	0.861527	5296/9844/63916	3	UP000002602
hsa0495031	hsa04950	Maturity onset diabetes of the young	1/413	26/8661	0.719793	0.96509	0.861527	4825	1	UP000002602
hsa0472139	hsa04721	Synaptic vesicle cycle	3/413	78/8661	0.72616	0.96509	0.861527	6505/6809/4905	3	UP000002602
hsa0065015	hsa00650	Butanoate metabolism	1/413	27/8661	0.733195	0.96509	0.861527	79944	1	UP000002602
hsa0079017	hsa00790	Folate biosynthesis	1/413	27/8661	0.733195	0.96509	0.861527	10243	1	UP000002602
hsa0104015	hsa01040	Biosynthesis of unsaturated fatty acids	1/413	27/8661	0.733195	0.96509	0.861527	8310	1	UP000002602
hsa0414538	hsa04145	Phagosome	6/413	152/8661	0.738711	0.967849	0.86399	1778/3684/347688/3673/537/929	6	UP000002602
hsa0513178	hsa05131	Shigellosis	10/413	247/8661	0.747653	0.973606	0.869129	5296/3551/9844/63916/4671/1147/9252/4792/83660/929	10	UP000002602
hsa0426160	hsa04261	Adrenergic signaling in cardiomyocytes	6/413	154/8661	0.749986	0.973606	0.869129	109/783/6548/9252/6262/2776	6	UP000002602
hsa0434032	hsa04340	Hedgehog signaling pathway	2/413	56/8661	0.754403	0.974868	0.870256	2121/2736	2	UP000002602
hsa0474422	hsa04744	Phototransduction	1/413	29/8661	0.758111	0.975206	0.870558	2986	1	UP000002602
hsa0121235	hsa01212	Fatty acid metabolism	2/413	57/8661	0.763086	0.977164	0.872306	8310/126129	2	UP000002602
hsa0059120	hsa00591	Linoleic acid metabolism	1/413	30/8661	0.769684	0.981174	0.875885	123745	1	UP000002602
hsa0041022	hsa00410	beta-Alanine metabolism	1/413	31/8661	0.780705	0.982059	0.876676	8310	1	UP000002602
hsa0306028	hsa03060	Protein export	1/413	31/8661	0.780705	0.982059	0.876676	3309	1	UP000002602
hsa0471459	hsa04714	Thermogenesis	9/413	232/8661	0.783682	0.982059	0.876676	109/57492/152831/4217/353500/656/126129/9167/4706	9	UP000002602
hsa0497842	hsa04978	Mineral absorption	2/413	60/8661	0.787555	0.982059	0.876676	54822/65010	2	UP000002602
hsa0517139	hsa05171	Coronavirus disease - COVID-19	9/413	233/8661	0.787851	0.982059	0.876676	5296/3551/8829/1147/1636/51135/4792/2165/717	9	UP000002602
hsa0064025	hsa00640	Propanoate metabolism	1/413	32/8661	0.7912	0.982059	0.876676	8310	1	UP000002602
hsa0501676	hsa05016	Huntington disease	12/413	306/8661	0.797865	0.986008	0.8802	8632/347688/5682/4217/4294/5706/5978/9001/2776/9167/5609/4706	12	UP000002602
hsa0521729	hsa05217	Basal cell carcinoma	2/413	63/8661	0.809775	0.990757	0.88444	7482/2736	2	UP000002602
hsa0463048	hsa04630	JAK-STAT signaling pathway	6/413	166/8661	0.810261	0.990757	0.88444	5296/5292/5894/3559/3595/51588	6	UP000002602
hsa0304064	hsa03040	Spliceosome	8/413	217/8661	0.819455	0.990757	0.88444	3183/22985/10084/10772/51729/10594/3312/3305	8	UP000002602
hsa0501269	hsa05012	Parkinson disease	10/413	266/8661	0.82294	0.990757	0.88444	22926/347688/5682/4217/1616/5706/9167/4706/9451/3309	10	UP000002602
hsa0532119	hsa05321	Inflammatory bowel disease	2/413	65/8661	0.823415	0.990757	0.88444	64127/3595	2	UP000002602
hsa0452054	hsa04520	Adherens junction	3/413	93/8661	0.827331	0.990757	0.88444	5797/57493/10580	3	UP000002602
hsa0051215	hsa00512	Mucin type O-glycan biosynthesis	1/413	36/8661	0.828401	0.990757	0.88444	63917	1	UP000002602
hsa0514323	hsa05143	African trypanosomiasis	1/413	37/8661	0.836617	0.990757	0.88444	2776	1	UP000002602
hsa0407256	hsa04072	Phospholipase D signaling pathway	5/413	148/8661	0.841085	0.990757	0.88444	109/5296/123745/5894/56848	5	UP000002602
hsa0472351	hsa04723	Retrograde endocannabinoid signaling	5/413	148/8661	0.841085	0.990757	0.88444	109/2776/4706/2166/5743	5	UP000002602
hsa0515035	hsa05150	Staphylococcus aureus infection	3/413	96/8661	0.843219	0.990757	0.88444	3684/3868/717	3	UP000002602
hsa0431067	hsa04310	Wnt signaling pathway	6/413	174/8661	0.843719	0.990757	0.88444	7482/80319/57680/23411/166336/4007	6	UP000002602
hsa0523038	hsa05230	Central carbon metabolism in cancer	2/413	70/8661	0.853752	0.998396	0.891259	5296/5894	2	UP000002602
hsa0124046	hsa01240	Biosynthesis of cofactors	5/413	153/8661	0.86102	0.99877	0.891593	1371/129607/55191/10243/5498	5	UP000002602
hsa0520372	hsa05203	Viral carcinogenesis	7/413	204/8661	0.86113	0.99877	0.891593	5296/2960/1654/4792/572/23352/4067	7	UP000002602
hsa0051326	hsa00513	Various types of N-glycan biosynthesis	1/413	42/8661	0.872175	0.999925	0.892624	338707	1	UP000002602
hsa0413739	hsa04137	Mitophagy - animal	3/413	103/8661	0.875445	0.999925	0.892624	10075/10452/9451	3	UP000002602
hsa0497524	hsa04975	Fat digestion and absorption	1/413	43/8661	0.8783	0.999925	0.892624	4547	1	UP000002602
hsa0503452	hsa05034	Alcoholism	6/413	188/8661	0.89067	0.999925	0.892624	814/10645/673/369/5894/2354	6	UP000002602
hsa0406637	hsa04066	HIF-1 signaling pathway	3/413	109/8661	0.898255	0.999925	0.892624	5296/6921/7010	3	UP000002602
hsa0497338	hsa04973	Carbohydrate digestion and absorption	1/413	47/8661	0.900008	0.999925	0.892624	5296	1	UP000002602
hsa0503035	hsa05030	Cocaine addiction	1/413	49/8661	0.909367	0.999925	0.892624	2354	1	UP000002602
hsa0056528	hsa00565	Ether lipid metabolism	1/413	50/8661	0.913714	0.999925	0.892624	123745	1	UP000002602
hsa0467040	hsa04670	Leukocyte transendothelial migration	3/413	115/8661	0.91724	0.999925	0.892624	5296/3684/7430	3	UP000002602
hsa0497933	hsa04979	Cholesterol metabolism	1/413	51/8661	0.917852	0.999925	0.892624	5360	1	UP000002602
hsa0474241	hsa04742	Taste transduction	2/413	86/8661	0.921596	0.999925	0.892624	342372/80835	2	UP000002602
hsa0496137	hsa04961	Endocrine and other factor-regulated calcium reabsorption	1/413	53/8661	0.925544	0.999925	0.892624	2776	1	UP000002602
hsa0060027	hsa00600	Sphingolipid metabolism	1/413	54/8661	0.929117	0.999925	0.892624	56848	1	UP000002602
hsa0503239	hsa05032	Morphine addiction	2/413	91/8661	0.93582	0.999925	0.892624	109/10846	2	UP000002602
hsa0532321	hsa05323	Rheumatoid arthritis	2/413	93/8661	0.940795	0.999925	0.892624	7010/537	2	UP000002602
hsa0520761	hsa05207	Chemical carcinogenesis - receptor activation	6/413	212/8661	0.943466	0.999925	0.892624	6256/109/5296/5894/572/2100	6	UP000002602
hsa0421746	hsa04217	Necroptosis	4/413	159/8661	0.9495	0.999925	0.892624	27005/197259/54822/123745	4	UP000002602
hsa0406051	hsa04060	Cytokine-cytokine receptor interaction	9/413	297/8661	0.949776	0.999925	0.892624	353500/656/8742/3559/130399/3595/8771/8744/27242	9	UP000002602
hsa0014021	hsa00140	Steroid hormone biosynthesis	1/413	62/8661	0.952178	0.999925	0.892624	220074	1	UP000002602
hsa0056443	hsa00564	Glycerophospholipid metabolism	2/413	99/8661	0.953616	0.999925	0.892624	123745/8443	2	UP000002602
hsa0414254	hsa04142	Lysosome	3/413	132/8661	0.954831	0.999925	0.892624	537/2517/6677	3	UP000002602
hsa0019029	hsa00190	Oxidative phosphorylation	3/413	134/8661	0.958012	0.999925	0.892624	537/9167/4706	3	UP000002602
hsa0414473	hsa04144	Endocytosis	7/413	250/8661	0.958026	0.999925	0.892624	26286/3559/79720/10564/80230/3312/3305	7	UP000002602
hsa0097021	hsa00970	Aminoacyl-tRNA biosynthesis	1/413	66/8661	0.960726	0.999925	0.892624	7407	1	UP000002602
hsa0300841	hsa03008	Ribosome biogenesis in eukaryotes	4/413	167/8661	0.961345	0.999925	0.892624	57455/9790/6949/10482	4	UP000002602
hsa0001030	hsa00010	Glycolysis / Gluconeogenesis	1/413	67/8661	0.962613	0.999925	0.892624	5106	1	UP000002602
hsa0520424	hsa05204	Chemical carcinogenesis - DNA adducts	1/413	70/8661	0.967749	0.999925	0.892624	5743	1	UP000002602
hsa0541549	hsa05415	Diabetic cardiomyopathy	5/413	203/8661	0.968594	0.999925	0.892624	5296/1636/6262/9167/4706	5	UP000002602
hsa0098216	hsa00982	Drug metabolism - cytochrome P450	1/413	72/8661	0.970775	0.999925	0.892624	1565	1	UP000002602
hsa0123038	hsa01230	Biosynthesis of amino acids	1/413	75/8661	0.974792	0.999925	0.892624	5091	1	UP000002602
hsa0120043	hsa01200	Carbon metabolism	2/413	115/8661	0.976113	0.999925	0.892624	8310/5091	2	UP000002602
hsa0098020	hsa00980	Metabolism of xenobiotics by cytochrome P450	1/413	78/8661	0.978258	0.999925	0.892624	1565	1	UP000002602
hsa0472844	hsa04728	Dopaminergic synapse	2/413	132/8661	0.988399	0.999925	0.892624	220074/2776	2	UP000002602
hsa0474059	hsa04740	Olfactory transduction	12/413	439/8661	0.989779	0.999925	0.892624	109/1262/81327/403273/26341/403274/390195/127059/26476/390882/390061/57101	12	UP000002602
hsa0406130	hsa04061	Viral protein interaction with cytokine and cytokine receptor	1/413	100/8661	0.992663	0.999925	0.892624	3559	1	UP000002602
hsa0461346	hsa04613	Neutrophil extracellular trap formation	3/413	191/8661	0.995357	0.999925	0.892624	5296/3684/5894	3	UP000002602
hsa0532229	hsa05322	Systemic lupus erythematosus	1/413	137/8661	0.998827	0.999925	0.892624	717	1	UP000002602
hsa0301027	hsa03010	Ribosome	1/413	170/8661	0.999773	0.999925	0.892624	65005	1	UP000002602
hsa0408080	hsa04080	Neuroactive ligand-receptor interaction	5/413	367/8661	0.999925	0.999925	0.892624	1325/2900/2151/286530/6753	5	UP000002602
hsa0461029	hsa04610	Complement and coagulation cascades	14/412	86/8661	4.78741e-05	0.0145537	0.014211	4179/730/5055/1379/1378/1380/5054/1604/462/10544/3687/10878/10877/710	14	UP000002060
hsa0452055	hsa04520	Adherens junction	11/412	93/8661	0.00447161	0.483554	0.472168	5795/6093/4301/8826/5770/8936/81/87/7454/5594/57493	11	UP000002060
hsa0301363	hsa03013	Nucleocytoplasmic transport	12/412	108/8661	0.00508938	0.483554	0.472168	5411/1434/53371/23636/5903/10527/57122/10921/55705/23165/8021/9883	12	UP000002060
hsa0123243	hsa01232	Nucleotide metabolism	10/412	85/8661	0.00683655	0.483554	0.472168	7083/1854/50484/6241/6240/1841/2987/22978/3614/84284	10	UP000002060
hsa0514645	hsa05146	Amoebiasis	11/412	102/8661	0.00893389	0.483554	0.472168	5272/5269/7850/5275/6317/6318/383/284217/5332/81/87	11	UP000002060
hsa0308261	hsa03082	ATP-dependent chromatin remodeling	12/412	117/8661	0.00954383	0.483554	0.472168	57634/10847/57492/8289/29117/51773/54815/29998/3066/1108/1107/54556	12	UP000002060
hsa0481079	hsa04810	Regulation of actin cytoskeleton	19/412	229/8661	0.0128055	0.503804	0.491942	200576/730/3985/6093/8826/8936/3682/91807/340156/85366/81/87/8516/54961/23365/3687/5594/8874/55740	19	UP000002060
hsa0513432	hsa05134	Legionellosis	7/412	56/8661	0.0162256	0.503804	0.491942	1379/1378/58484/4791/3305/56681/51128	7	UP000002060
hsa0414856	hsa04148	Efferocytosis	14/412	156/8661	0.0164217	0.503804	0.491942	7301/84466/23166/383/4035/27072/1901/1847/80824/1849/1846/1844/5594/91937	14	UP000002060
hsa0401083	hsa04010	MAPK signaling pathway	23/412	301/8661	0.0165725	0.503804	0.491942	4214/1852/8913/8911/8912/356/23542/783/1847/80824/1848/1849/1846/1844/123745/5921/4791/2069/84451/5594/9448/3305/7189	23	UP000002060
hsa0024033	hsa00240	Pyrimidine metabolism	7/412	58/8661	0.0194075	0.536352	0.523723	7083/1854/50484/6241/6240/1841/22978	7	UP000002060
hsa0497724	hsa04977	Vitamin digestion and absorption	4/412	24/8661	0.025181	0.611712	0.597309	8029/5406/6573/9963	4	UP000002060
hsa0402271	hsa04022	cGMP-PKG signaling pathway	14/412	166/8661	0.0265778	0.611712	0.597309	5138/157855/6093/5332/5139/23533/91807/340156/85366/2969/5594/8471/7408/3778	14	UP000002060
hsa0414148	hsa04141	Protein processing in endoplasmic reticulum	14/412	170/8661	0.0317305	0.611712	0.597309	55757/201595/824/9601/23645/7993/1965/56886/9695/3305/51360/56681/51128/29979	14	UP000002060
hsa0461159	hsa04611	Platelet activation	11/412	124/8661	0.033713	0.611712	0.597309	6093/5332/23533/91807/340156/85366/23365/123745/5594/54518/7408	11	UP000002060
hsa0492753	hsa04927	Cortisol synthesis and secretion	7/412	65/8661	0.0339352	0.611712	0.597309	3284/3283/8913/8911/8912/3739/5332	7	UP000002060
hsa0415050	hsa04150	mTOR signaling pathway	13/412	156/8661	0.0346513	0.611712	0.597309	54541/201163/5170/8408/9706/6194/5562/6249/79726/2535/5594/245973/1856	13	UP000002060
hsa0411060	hsa04110	Cell cycle	13/412	157/8661	0.0362198	0.611712	0.597309	25906/546/5525/1032/9232/3066/29882/1022/5516/5515/10926/1874/5885	13	UP000002060
hsa0346039	hsa03460	Fanconi anemia pathway	6/412	54/8661	0.0420455	0.631297	0.616433	641/5888/2175/7398/672/5980	6	UP000002060
hsa0523140	hsa05231	Choline metabolism in cancer	9/412	98/8661	0.0430732	0.631297	0.616433	5170/56261/23446/8936/123745/7454/5594/139189/1607	9	UP000002060
hsa0344031	hsa03440	Homologous recombination	5/412	41/8661	0.0436093	0.631297	0.616433	641/5424/5888/672/580	5	UP000002060
hsa0439235	hsa04392	Hippo signaling pathway - multiple species	4/412	29/8661	0.0467838	0.646467	0.631246	79633/26524/9113/1454	4	UP000002060
hsa0414057	hsa04140	Autophagy - animal	13/412	165/8661	0.05063	0.669197	0.65344	54541/5170/8408/9706/5562/1612/27072/1965/5594/5516/5515/8471/7189	13	UP000002060
hsa0427066	hsa04270	Vascular smooth muscle contraction	11/412	134/8661	0.054079	0.685	0.668871	800/157855/6093/5332/91807/340156/85366/23365/123745/5594/3778	11	UP000002060
hsa0341031	hsa03410	Base excision repair	5/412	44/8661	0.0563766	0.685539	0.669398	3980/3978/5426/79661/5424	5	UP000002060
hsa0411530	hsa04115	p53 signaling pathway	7/412	74/8661	0.0613157	0.694993	0.678629	50484/6241/5268/63970/5054/637/64393	7	UP000002060
hsa0064026	hsa00640	Propanoate metabolism	4/412	32/8661	0.0634519	0.694993	0.678629	4329/1629/31/55902	4	UP000002060
hsa0520569	hsa05205	Proteoglycans in cancer	15/412	205/8661	0.0640125	0.694993	0.678629	286/5170/6194/3339/287/356/6093/8826/7291/117581/288/23365/2549/2535/5594	15	UP000002060
hsa0067030	hsa00670	One carbon pool by folate	3/412	20/8661	0.066817	0.696828	0.680421	10841/4524/10840	3	UP000002060
hsa0421341	hsa04213	Longevity regulating pathway - multiple species	6/412	61/8661	0.0688177	0.696828	0.680421	6647/5562/81570/3066/8471/3305	6	UP000002060
hsa0302029	hsa03020	RNA polymerase	4/412	34/8661	0.0760718	0.696828	0.680421	5431/84172/55703/10622	4	UP000002060
hsa0471027	hsa04710	Circadian rhythm	4/412	34/8661	0.0760718	0.696828	0.680421	1453/5562/1454/9572	4	UP000002060
hsa0031062	hsa00310	Lysine degradation	6/412	63/8661	0.0779347	0.696828	0.680421	84444/23067/4297/9739/7799/29072	6	UP000002060
hsa0342033	hsa03420	Nucleotide excision repair	6/412	63/8661	0.0779347	0.696828	0.680421	5431/3978/5426/7508/5424/1022	6	UP000002060
hsa0492948	hsa04929	GnRH secretion	6/412	64/8661	0.0827366	0.701801	0.685277	8913/8911/8912/5332/5594/3780	6	UP000002060
hsa0023058	hsa00230	Purine metabolism	10/412	128/8661	0.0835274	0.701801	0.685277	50484/6241/6240/5138/2987/22978/5139/3614/5144/84284	10	UP000002060
hsa0098329	hsa00983	Drug metabolism - other enzymes	7/412	80/8661	0.0854166	0.701801	0.685277	7083/1854/50484/6241/6240/3614/7363	7	UP000002060
hsa0303039	hsa03030	DNA replication	4/412	36/8661	0.0898509	0.714211	0.697395	3978/5426/5424/10535	4	UP000002060
hsa0436067	hsa04360	Axon guidance	13/412	182/8661	0.0932314	0.714211	0.697395	5170/2049/2047/2050/3985/6093/54961/23365/5921/5594/55740/2051/64221	13	UP000002060
hsa0411449	hsa04114	Oocyte meiosis	10/412	131/8661	0.0939752	0.714211	0.697395	25906/5525/80315/9232/286151/29882/5594/5516/5515/132864	10	UP000002060
hsa0501495	hsa05014	Amyotrophic lateral sclerosis	23/412	364/8661	0.0994213	0.737173	0.719816	8408/9706/6647/23435/53371/8632/23636/400916/23064/127602/637/5903/1965/5707/7388/57122/9542/23165/8021/4711/7133/9883/29979	23	UP000002060
hsa0308353	hsa03083	Polycomb repressive complex	7/412	84/8661	0.104097	0.753463	0.735722	84733/55777/121536/221937/80816/3066/64319	7	UP000002060
hsa0453068	hsa04530	Tight junction	12/412	170/8661	0.110814	0.783428	0.764982	4214/8777/6093/5562/4301/9075/81/87/7454/5516/5515/7408	12	UP000002060
hsa0491067	hsa04910	Insulin signaling pathway	10/412	137/8661	0.117092	0.805492	0.786527	5260/5261/5170/6194/31/5562/5770/5594/8471/3636	10	UP000002060
hsa0493471	hsa04934	Cushing syndrome	11/412	155/8661	0.119854	0.805492	0.786527	3284/3283/8913/8911/8912/3739/5332/2535/5594/4297/1856	11	UP000002060
hsa0407136	hsa04071	Sphingolipid signaling pathway	9/412	121/8661	0.121884	0.805492	0.786527	5170/5525/6093/5332/637/1901/5594/5516/5515	9	UP000002060
hsa0434033	hsa04340	Hedgehog signaling pathway	5/412	56/8661	0.126281	0.816794	0.797562	1453/11127/4036/122011/1454	5	UP000002060
hsa0152446	hsa01524	Platinum drug resistance	6/412	73/8661	0.132988	0.827443	0.80796	5170/356/637/5594/672/5980	6	UP000002060
hsa0048019	hsa00480	Glutathione metabolism	5/412	57/8661	0.133371	0.827443	0.80796	50484/6241/6240/26873/6723	5	UP000002060
hsa0503240	hsa05032	Morphine addiction	7/412	91/8661	0.141602	0.86094	0.840668	1812/5138/5139/2870/2868/2869/5144	7	UP000002060
hsa0473037	hsa04730	Long-term depression	5/412	60/8661	0.155665	0.914332	0.892803	5332/123745/5594/5516/5515	5	UP000002060
hsa0465739	hsa04657	IL-17 signaling pathway	7/412	94/8661	0.159429	0.914332	0.892803	55540/29761/7188/5594/5596/727897/7189	7	UP000002060
hsa0462161	hsa04621	NOD-like receptor signaling pathway	12/412	186/8661	0.175268	0.914332	0.892803	55914/5586/58484/5332/54822/6041/7188/8767/5594/11035/199713/7189	12	UP000002060
hsa0301550	hsa03015	mRNA surveillance pathway	7/412	97/8661	0.17822	0.914332	0.892803	5411/23435/5525/23381/5516/5515/10921	7	UP000002060
hsa0466645	hsa04666	Fc gamma R-mediated phagocytosis	7/412	97/8661	0.17822	0.914332	0.892803	3985/8936/123745/7454/5594/3636/7408	7	UP000002060
hsa0541070	hsa05410	Hypertrophic cardiomyopathy	7/412	97/8661	0.17822	0.914332	0.892803	7273/783/5562/284217/7137/8516/1674	7	UP000002060
hsa0325044	hsa03250	Viral life cycle - HIV-1	5/412	63/8661	0.179376	0.914332	0.892803	4300/904/2648/5903/23299	5	UP000002060
hsa0003022	hsa00030	Pentose phosphate pathway	3/412	31/8661	0.181271	0.914332	0.892803	729020/6120/7086	3	UP000002060
hsa0492563	hsa04925	Aldosterone synthesis and secretion	7/412	98/8661	0.184684	0.914332	0.892803	5138/3284/3283/8913/8911/8912/5332	7	UP000002060
hsa0091014	hsa00910	Nitrogen metabolism	2/412	17/8661	0.192457	0.914332	0.892803	766/377677	2	UP000002060
hsa0413627	hsa04136	Autophagy - other	3/412	32/8661	0.193459	0.914332	0.892803	9706/5516/5515	3	UP000002060
hsa0492163	hsa04921	Oxytocin signaling pathway	10/412	154/8661	0.197717	0.914332	0.892803	783/6093/5562/5332/23533/91807/340156/85366/123745/5594	10	UP000002060
hsa0513551	hsa05135	Yersinia infection	9/412	137/8661	0.204599	0.914332	0.892803	5586/644150/6093/58484/23365/7454/5594/8874/7189	9	UP000002060
hsa0472249	hsa04722	Neurotrophin signaling pathway	8/412	119/8661	0.205265	0.914332	0.892803	4214/5170/356/2549/8767/5594/57498/7189	8	UP000002060
hsa0520262	hsa05202	Transcriptional misregulation in cancer	12/412	193/8661	0.208205	0.914332	0.892803	4300/79058/7850/6935/904/84444/3066/1848/221037/9611/4297/7849	12	UP000002060
hsa0421846	hsa04218	Cellular senescence	10/412	156/8661	0.208518	0.914332	0.892803	28996/204851/10114/147746/5054/824/54822/5594/1874/286826	10	UP000002060
hsa0541258	hsa05412	Arrhythmogenic right ventricular cardiomyopathy	6/412	84/8661	0.20951	0.914332	0.892803	783/284217/89/88/8516/1674	6	UP000002060
hsa0514234	hsa05142	Chagas disease	7/412	102/8661	0.211472	0.914332	0.892803	5054/356/5332/5594/5516/5515/7189	7	UP000002060
hsa0033020	hsa00330	Arginine and proline metabolism	4/412	50/8661	0.213146	0.914332	0.892803	55748/383/6723/5625	4	UP000002060
hsa0439059	hsa04390	Hippo signaling pathway	10/412	157/8661	0.21401	0.914332	0.892803	1453/5054/26524/9113/2535/5516/5515/1454/23418/1856	10	UP000002060
hsa0437154	hsa04371	Apelin signaling pathway	9/412	139/8661	0.216298	0.914332	0.892803	6194/5054/5562/5332/23533/91807/340156/85366/5594	9	UP000002060
hsa0415250	hsa04152	AMPK signaling pathway	8/412	121/8661	0.217885	0.914332	0.892803	5170/8408/5525/31/5562/5516/5515/8471	8	UP000002060
hsa0516049	hsa05160	Hepatitis C	10/412	158/8661	0.21956	0.914332	0.892803	5610/356/9075/637/1965/6041/5594/5516/5515/7189	10	UP000002060
hsa0004018	hsa00040	Pentose and glucuronate interconversions	3/412	36/8661	0.243955	0.999999	0.976454	729020/6120/7363	3	UP000002060
hsa0435042	hsa04350	TGF-beta signaling pathway	7/412	108/8661	0.254091	0.999999	0.976454	6093/3066/5594/5516/5515/9611/1874	7	UP000002060
hsa0451073	hsa04510	Focal adhesion	12/412	203/8661	0.259435	0.999999	0.976454	5170/824/6093/284217/91807/340156/85366/81/87/8516/5594/7408	12	UP000002060
hsa0034015	hsa00340	Histidine metabolism	2/412	22/8661	0.281704	0.999999	0.976454	55748/10841	2	UP000002060
hsa0406848	hsa04068	FoxO signaling pathway	8/412	131/8661	0.284839	0.999999	0.976454	5170/356/1032/5562/1901/5594/8471/1454	8	UP000002060
hsa0497141	hsa04971	Gastric acid secretion	5/412	76/8661	0.294253	0.999999	0.976454	5332/91807/340156/85366/54207	5	UP000002060
hsa0343039	hsa03430	Mismatch repair	2/412	23/8661	0.299617	0.999999	0.976454	3978/5424	2	UP000002060
hsa0467041	hsa04670	Leukocyte transendothelial migration	7/412	115/8661	0.306634	0.999999	0.976454	6093/4301/9075/81/87/7294/7408	7	UP000002060
hsa0433055	hsa04330	Notch signaling pathway	4/412	62/8661	0.341007	0.999999	0.976454	9541/2648/3066/1856	4	UP000002060
hsa0302232	hsa03022	Basal transcription factors	3/412	44/8661	0.349095	0.999999	0.976454	10629/2969/1022	3	UP000002060
hsa0056131	hsa00561	Glycerolipid metabolism	4/412	63/8661	0.351965	0.999999	0.976454	5407/5406/139189/1607	4	UP000002060
hsa0491961	hsa04919	Thyroid hormone signaling pathway	7/412	121/8661	0.353224	0.999999	0.976454	5170/2648/5332/3066/5469/5594/9611	7	UP000002060
hsa0541472	hsa05414	Dilated cardiomyopathy	6/412	103/8661	0.365809	0.999999	0.976454	7273/783/284217/7137/8516/1674	6	UP000002060
hsa0493041	hsa04930	Type II diabetes mellitus	3/412	46/8661	0.37542	0.999999	0.976454	8913/5594/8471	3	UP000002060
hsa0520373	hsa05203	Viral carcinogenesis	11/412	204/8661	0.378542	0.999999	0.976454	5610/2648/3066/81/87/23352/4791/4055/7188/5594/1108	11	UP000002060
hsa0062023	hsa00620	Pyruvate metabolism	3/412	47/8661	0.388507	0.999999	0.976454	31/4190/55902	3	UP000002060
hsa0491155	hsa04911	Insulin secretion	5/412	86/8661	0.389374	0.999999	0.976454	157855/5332/27445/3780/3778	5	UP000002060
hsa0522127	hsa05221	Acute myeloid leukemia	4/412	67/8661	0.395731	0.999999	0.976454	5292/1848/11040/5594	4	UP000002060
hsa0028029	hsa00280	Valine, leucine and isoleucine degradation	3/412	48/8661	0.401526	0.999999	0.976454	4329/1629/259307	3	UP000002060
hsa0407257	hsa04072	Phospholipase D signaling pathway	8/412	148/8661	0.407396	0.999999	0.976454	2913/5332/23533/123745/2549/5594/139189/1607	8	UP000002060
hsa0454049	hsa04540	Gap junction	5/412	88/8661	0.40847	0.999999	0.976454	1812/1453/5332/3358/5594	5	UP000002060
hsa0451265	hsa04512	ECM-receptor interaction	5/412	89/8661	0.41799	0.999999	0.976454	3339/284217/255743/8516/1834	5	UP000002060
hsa0063016	hsa00630	Glyoxylate and dicarboxylate metabolism	2/412	30/8661	0.421265	0.999999	0.976454	4190/55902	2	UP000002060
hsa0152326	hsa01523	Antifolate resistance	2/412	30/8661	0.421265	0.999999	0.976454	4524/6573	2	UP000002060
hsa0514427	hsa05144	Malaria	3/412	50/8661	0.427317	0.999999	0.976454	1379/1378/4035	3	UP000002060
hsa0402082	hsa04020	Calcium signaling pathway	13/412	253/8661	0.428096	0.999999	0.976454	1812/5260/5261/8913/8911/8912/5332/91807/340156/85366/3358/845/844	13	UP000002060
hsa0514543	hsa05145	Toxoplasmosis	6/412	111/8661	0.434522	0.999999	0.976454	5170/284217/23533/5594/3305/7189	6	UP000002060
hsa0041023	hsa00410	beta-Alanine metabolism	2/412	31/8661	0.437817	0.999999	0.976454	55748/4329	2	UP000002060
hsa0491334	hsa04913	Ovarian steroidogenesis	3/412	51/8661	0.440067	0.999999	0.976454	3284/3283/123745	3	UP000002060
hsa0497934	hsa04979	Cholesterol metabolism	3/412	51/8661	0.440067	0.999999	0.976454	4035/4036/10948	3	UP000002060
hsa0426161	hsa04261	Adrenergic signaling in cardiomyocytes	8/412	154/8661	0.451235	0.999999	0.976454	5525/783/7137/5332/23533/5594/5516/5515	8	UP000002060
hsa0027030	hsa00270	Cysteine and methionine metabolism	3/412	52/8661	0.452707	0.999999	0.976454	259307/6723/4190	3	UP000002060
hsa0493246	hsa04932	Non-alcoholic fatty liver disease	8/412	155/8661	0.458501	0.999999	0.976454	356/5562/51085/637/22877/1965/7388/4711	8	UP000002060
hsa0056250	hsa00562	Inositol phosphate metabolism	4/412	73/8661	0.460323	0.999999	0.976454	200576/4329/5332/3636	4	UP000002060
hsa0120044	hsa01200	Carbon metabolism	6/412	115/8661	0.468478	0.999999	0.976454	4329/729020/6120/4190/55902/7086	6	UP000002060
hsa0472460	hsa04724	Glutamatergic synapse	6/412	115/8661	0.468478	0.999999	0.976454	2913/85358/50944/5332/123745/5594	6	UP000002060
hsa0421050	hsa04210	Apoptosis	7/412	136/8661	0.470999	0.999999	0.976454	5170/63970/356/824/637/1965/5594	7	UP000002060
hsa0123039	hsa01230	Biosynthesis of amino acids	4/412	75/8661	0.481353	0.999999	0.976454	729020/6120/383/7086	4	UP000002060
hsa0491845	hsa04918	Thyroid hormone synthesis	4/412	75/8661	0.481353	0.999999	0.976454	9601/5332/4036/7849	4	UP000002060
hsa0516248	hsa05162	Measles	7/412	138/8661	0.486442	0.999999	0.976454	5610/4179/356/637/1965/3305/7189	7	UP000002060
hsa0421747	hsa04217	Necroptosis	8/412	159/8661	0.487365	0.999999	0.976454	5610/356/824/54822/637/123745/7188/11035	8	UP000002060
hsa0407053	hsa04070	Phosphatidylinositol signaling system	5/412	97/8661	0.492848	0.999999	0.976454	200576/5332/139189/3636/1607	5	UP000002060
hsa0471357	hsa04713	Circadian entrainment	5/412	97/8661	0.492848	0.999999	0.976454	8913/8911/8912/5332/5594	5	UP000002060
hsa0502296	hsa05022	Pathways of neurodegeneration - multiple diseases	23/412	476/8661	0.500714	0.999999	0.976454	8408/9706/6647/23435/8632/356/824/127602/5332/122011/11315/637/1965/5707/7388/2535/5594/3064/120892/1454/1856/4711/7133	23	UP000002060
hsa0514028	hsa05140	Leishmaniasis	4/412	77/8661	0.502055	0.999999	0.976454	1379/1378/5594/7189	4	UP000002060
hsa0056444	hsa00564	Glycerophospholipid metabolism	5/412	99/8661	0.511041	0.999999	0.976454	10908/56261/123745/139189/1607	5	UP000002060
hsa0464043	hsa04640	Hematopoietic cell lineage	5/412	99/8661	0.511041	0.999999	0.976454	1379/1378/1380/7850/1604	5	UP000002060
hsa0412052	hsa04120	Ubiquitin mediated proteolysis	7/412	142/8661	0.516918	0.999999	0.976454	4214/25906/23759/29882/672/7324/7189	7	UP000002060
hsa0073021	hsa00730	Thiamine metabolism	1/412	15/8661	0.5189	0.999999	0.976454	84284	1	UP000002060
hsa0152137	hsa01521	EGFR tyrosine kinase inhibitor resistance	4/412	79/8661	0.522389	0.999999	0.976454	6194/2549/5594/9542	4	UP000002060
hsa0301839	hsa03018	RNA degradation	4/412	79/8661	0.522389	0.999999	0.976454	51013/170506/115752/23644	4	UP000002060
hsa0496029	hsa04960	Aldosterone-regulated sodium reabsorption	2/412	37/8661	0.531264	0.999999	0.976454	5170/5594	2	UP000002060
hsa0514324	hsa05143	African trypanosomiasis	2/412	37/8661	0.531264	0.999999	0.976454	356/5332	2	UP000002060
hsa0521626	hsa05216	Thyroid cancer	2/412	37/8661	0.531264	0.999999	0.976454	5594/7849	2	UP000002060
hsa0491441	hsa04914	Progesterone-mediated oocyte maturation	5/412	102/8661	0.537818	0.999999	0.976454	25906/80315/29882/5594/132864	5	UP000002060
hsa0036012	hsa00360	Phenylalanine metabolism	1/412	16/8661	0.541825	0.999999	0.976454	259307	1	UP000002060
hsa006039	hsa00603	Glycosphingolipid biosynthesis - globo and isoglobo series	1/412	16/8661	0.541825	0.999999	0.976454	10317	1	UP000002060
hsa0522551	hsa05225	Hepatocellular carcinoma	8/412	168/8661	0.550591	0.999999	0.976454	57492/8289/29117/122011/2549/2535/5594/1856	8	UP000002060
hsa0406439	hsa04064	NF-kappa B signaling pathway	5/412	104/8661	0.55529	0.999999	0.976454	4791/4055/7188/7189/7706	5	UP000002060
hsa0414646	hsa04146	Peroxisome	4/412	83/8661	0.561821	0.999999	0.976454	6647/54677/9409/5189	4	UP000002060
hsa0012013	hsa00120	Primary bile acid biosynthesis	1/412	17/8661	0.563661	0.999999	0.976454	80270	1	UP000002060
hsa0014022	hsa00140	Steroid hormone biosynthesis	3/412	62/8661	0.571392	0.999999	0.976454	3284/3283/7363	3	UP000002060
hsa0541753	hsa05417	Lipid and atherosclerosis	10/412	215/8661	0.575707	0.999999	0.976454	5170/356/5332/637/1965/5594/3306/3305/5452/7189	10	UP000002060
hsa0401238	hsa04012	ErbB signaling pathway	4/412	85/8661	0.580861	0.999999	0.976454	2549/2069/5594/9542	4	UP000002060
hsa0492240	hsa04922	Glucagon signaling pathway	5/412	107/8661	0.580875	0.999999	0.976454	5260/5261/31/5562/5332	5	UP000002060
hsa0006115	hsa00061	Fatty acid biosynthesis	1/412	18/8661	0.584458	0.999999	0.976454	31	1	UP000002060
hsa0051120	hsa00511	Other glycan degradation	1/412	18/8661	0.584458	0.999999	0.976454	2629	1	UP000002060
hsa0521930	hsa05219	Bladder cancer	2/412	41/8661	0.587424	0.999999	0.976454	1612/5594	2	UP000002060
hsa0493151	hsa04931	Insulin resistance	5/412	108/8661	0.589227	0.999999	0.976454	5170/5562/51085/22877/5770	5	UP000002060
hsa0474242	hsa04742	Taste transduction	4/412	86/8661	0.590202	0.999999	0.976454	50839/5332/342372/9033	4	UP000002060
hsa0426044	hsa04260	Cardiac muscle contraction	4/412	87/8661	0.59942	0.999999	0.976454	783/7137/7388/845	4	UP000002060
hsa0051327	hsa00513	Various types of N-glycan biosynthesis	2/412	42/8661	0.600662	0.999999	0.976454	201595/79868	2	UP000002060
hsa0078520	hsa00785	Lipoic acid metabolism	1/412	19/8661	0.604266	0.999999	0.976454	1629	1	UP000002060
hsa0497525	hsa04975	Fat digestion and absorption	2/412	43/8661	0.613578	0.999999	0.976454	5407/5406	2	UP000002060
hsa0516593	hsa05165	Human papillomavirus infection	15/412	331/8661	0.615792	0.999999	0.976454	5610/5525/356/284217/122011/3066/23352/8516/2535/5594/5516/5515/1108/245973/1856	15	UP000002060
hsa0451457	hsa04514	Cell adhesion molecules	7/412	157/8661	0.624285	0.999999	0.976454	57555/8506/9075/23705/8516/214/10666	7	UP000002060
hsa0541634	hsa05416	Viral myocarditis	3/412	67/8661	0.624432	0.999999	0.976454	1604/284217/637	3	UP000002060
hsa0516959	hsa05169	Epstein-Barr virus infection	9/412	202/8661	0.628537	0.999999	0.976454	5610/9541/1380/637/3066/5707/4791/7188/7189	9	UP000002060
hsa0515242	hsa05152	Tuberculosis	8/412	180/8661	0.629425	0.999999	0.976454	1379/1378/637/23365/3687/8767/5594/7189	8	UP000002060
hsa0513179	hsa05131	Shigellosis	11/412	247/8661	0.633416	0.999999	0.976454	824/6093/58484/5332/8936/81/87/7188/8767/5594/7189	11	UP000002060
hsa0466431	hsa04664	Fc epsilon RI signaling pathway	3/412	68/8661	0.634485	0.999999	0.976454	5170/123745/5594	3	UP000002060
hsa0053223	hsa00532	Glycosaminoglycan biosynthesis - chondroitin sulfate / dermatan sulfate	1/412	21/8661	0.641101	0.999999	0.976454	337876	1	UP000002060
hsa0415184	hsa04151	PI3K-Akt signaling pathway	16/412	359/8661	0.644062	0.999999	0.976454	54541/5170/6194/5586/5525/5617/356/5562/284217/23533/8516/2069/5594/5516/5515/672	16	UP000002060
hsa0492442	hsa04924	Renin secretion	3/412	69/8661	0.64435	0.999999	0.976454	5332/5139/3778	3	UP000002060
hsa0521135	hsa05211	Renal cell carcinoma	3/412	69/8661	0.64435	0.999999	0.976454	201163/2549/5594	3	UP000002060
hsa0491251	hsa04912	GnRH signaling pathway	4/412	93/8661	0.652038	0.999999	0.976454	4214/5332/123745/5594	4	UP000002060
hsa0492041	hsa04920	Adipocytokine signaling pathway	3/412	70/8661	0.654026	0.999999	0.976454	5562/8471/7133	3	UP000002060
hsa0501084	hsa05010	Alzheimer disease	17/412	384/8661	0.657345	0.999999	0.976454	5610/8408/9706/4035/824/5332/122011/637/1965/5707/7388/2535/5594/8471/1454/1856/4711	17	UP000002060
hsa0022014	hsa00220	Arginine biosynthesis	1/412	22/8661	0.658216	0.999999	0.976454	383	1	UP000002060
hsa0497339	hsa04973	Carbohydrate digestion and absorption	2/412	47/8661	0.662042	0.999999	0.976454	8972/5332	2	UP000002060
hsa0462226	hsa04622	RIG-I-like receptor signaling pathway	3/412	71/8661	0.663512	0.999999	0.976454	4214/7189/7706	3	UP000002060
hsa0522333	hsa05223	Non-small cell lung cancer	3/412	72/8661	0.672808	0.999999	0.976454	5170/5594/27436	3	UP000002060
hsa0496422	hsa04964	Proximal tubule bicarbonate reclamation	1/412	23/8661	0.674515	0.999999	0.976454	4190	1	UP000002060
hsa0493568	hsa04935	Growth hormone synthesis, secretion and action	5/412	120/8661	0.681866	0.999999	0.976454	4214/6753/5332/5594/8471	5	UP000002060
hsa0503036	hsa05030	Cocaine addiction	2/412	49/8661	0.684386	0.999999	0.976454	2913/1812	2	UP000002060
hsa0521539	hsa05215	Prostate cancer	4/412	97/8661	0.684457	0.999999	0.976454	5170/7850/6935/5594	4	UP000002060
hsa0466044	hsa04660	T cell receptor signaling pathway	5/412	121/8661	0.688917	0.999999	0.976454	5170/5525/5594/5516/5515	5	UP000002060
hsa0053425	hsa00534	Glycosaminoglycan biosynthesis - heparan sulfate / heparin	1/412	24/8661	0.69004	0.999999	0.976454	9348	1	UP000002060
hsa0511030	hsa05110	Vibrio cholerae infection	2/412	50/8661	0.695097	0.999999	0.976454	9601/245973	2	UP000002060
hsa0406255	hsa04062	Chemokine signaling pathway	8/412	192/8661	0.700114	0.999999	0.976454	6093/5332/23533/7454/2870/2868/2869/5594	8	UP000002060
hsa0481485	hsa04814	Motor proteins	8/412	193/8661	0.705596	0.999999	0.976454	8632/55605/399687/11127/127602/7137/23026/23303	8	UP000002060
hsa0522454	hsa05224	Breast cancer	6/412	147/8661	0.706753	0.999999	0.976454	122011/4791/2535/5594/672/1856	6	UP000002060
hsa0493339	hsa04933	AGE-RAGE signaling pathway in diabetic complications	4/412	100/8661	0.707343	0.999999	0.976454	5054/5332/5292/5594	4	UP000002060
hsa0513331	hsa05133	Pertussis	3/412	76/8661	0.7081	0.999999	0.976454	710/5594/7189	3	UP000002060
hsa0516452	hsa05164	Influenza A	7/412	171/8661	0.711409	0.999999	0.976454	5610/356/637/1965/6041/5594/7706	7	UP000002060
hsa0491645	hsa04916	Melanogenesis	4/412	101/8661	0.714699	0.999999	0.976454	5332/2535/5594/1856	4	UP000002060
hsa0056328	hsa00563	Glycosylphosphatidylinositol (GPI)-anchor biosynthesis	1/412	26/8661	0.718907	0.999999	0.976454	80055	1	UP000002060
hsa0059222	hsa00592	alpha-Linolenic acid metabolism	1/412	26/8661	0.718907	0.999999	0.976454	123745	1	UP000002060
hsa0495032	hsa04950	Maturity onset diabetes of the young	1/412	26/8661	0.718907	0.999999	0.976454	4825	1	UP000002060
hsa0497258	hsa04972	Pancreatic secretion	4/412	102/8661	0.721919	0.999999	0.976454	5332/5407/5406/3778	4	UP000002060
hsa0051025	hsa00510	N-Glycan biosynthesis	2/412	53/8661	0.725437	0.999999	0.976454	201595/79868	2	UP000002060
hsa0513062	hsa05130	Pathogenic Escherichia coli infection	8/412	198/8661	0.732023	0.999999	0.976454	356/644150/6093/9075/8936/23365/5594/7189	8	UP000002060
hsa0496616	hsa04966	Collecting duct acid secretion	1/412	27/8661	0.732319	0.999999	0.976454	245973	1	UP000002060
hsa0516664	hsa05166	Human T-cell leukemia virus 1 infection	9/412	222/8661	0.73615	0.999999	0.976454	4214/25906/7850/2648/9232/4791/4055/29882/5594	9	UP000002060
hsa0060114	hsa00601	Glycosphingolipid biosynthesis - lacto and neolacto series	1/412	28/8661	0.745092	0.999999	0.976454	10317	1	UP000002060
hsa0492852	hsa04928	Parathyroid hormone synthesis, secretion and action	4/412	106/8661	0.749444	0.999999	0.976454	4666/5332/5594/5144	4	UP000002060
hsa0472845	hsa04728	Dopaminergic synapse	5/412	132/8661	0.759418	0.999999	0.976454	1812/5525/5332/5516/5515	5	UP000002060
hsa0462331	hsa04623	Cytosolic DNA-sensing pathway	3/412	83/8661	0.762723	0.999999	0.976454	55703/10622/11035	3	UP000002060
hsa0406638	hsa04066	HIF-1 signaling pathway	4/412	109/8661	0.768687	0.999999	0.976454	6194/5054/4055/5594	4	UP000002060
hsa0002019	hsa00020	Citrate cycle (TCA cycle)	1/412	30/8661	0.768844	0.999999	0.976454	4190	1	UP000002060
hsa0005314	hsa00053	Ascorbate and aldarate metabolism	1/412	30/8661	0.768844	0.999999	0.976454	7363	1	UP000002060
hsa0059121	hsa00591	Linoleic acid metabolism	1/412	30/8661	0.768844	0.999999	0.976454	123745	1	UP000002060
hsa0466238	hsa04662	B cell receptor signaling pathway	3/412	84/8661	0.769809	0.999999	0.976454	1380/5594/3636	3	UP000002060
hsa0521334	hsa05213	Endometrial cancer	2/412	58/8661	0.77032	0.999999	0.976454	5170/5594	2	UP000002060
hsa0437026	hsa04370	VEGF signaling pathway	2/412	59/8661	0.778491	0.999999	0.976454	123745/5594	2	UP000002060
hsa0306029	hsa03060	Protein export	1/412	31/8661	0.779878	0.999999	0.976454	7917	1	UP000002060
hsa0497843	hsa04978	Mineral absorption	2/412	60/8661	0.786407	0.999999	0.976454	54822/795	2	UP000002060
hsa0516154	hsa05161	Hepatitis B	6/412	162/8661	0.789634	0.999999	0.976454	4214/3339/356/637/5594/7189	6	UP000002060
hsa0005228	hsa00052	Galactose metabolism	1/412	32/8661	0.790387	0.999999	0.976454	8972	1	UP000002060
hsa0421525	hsa04215	Apoptosis - multiple species	1/412	32/8661	0.790387	0.999999	0.976454	637	1	UP000002060
hsa0472550	hsa04725	Cholinergic synapse	4/412	113/8661	0.792525	0.999999	0.976454	5332/23533/6572/5594	4	UP000002060
hsa0501677	hsa05016	Huntington disease	12/412	306/8661	0.795226	0.999999	0.976454	5431/8408/9706/6647/8632/127602/5332/3066/5707/7388/3064/4711	12	UP000002060
hsa0517049	hsa05170	Human immunodeficiency virus 1 infection	8/412	212/8661	0.797228	0.999999	0.976454	3985/356/637/1174/7188/5594/7133/7189	8	UP000002060
hsa0466844	hsa04668	TNF signaling pathway	4/412	114/8661	0.798167	0.999999	0.976454	7188/5594/11035/7133	4	UP000002060
hsa0121024	hsa01210	2-Oxocarboxylic acid metabolism	1/412	33/8661	0.800395	0.999999	0.976454	1629	1	UP000002060
hsa0413018	hsa04130	SNARE interactions in vesicular transport	1/412	33/8661	0.800395	0.999999	0.976454	10490	1	UP000002060
hsa0421146	hsa04211	Longevity regulating pathway	3/412	89/8661	0.802686	0.999999	0.976454	8408/5562/8471	3	UP000002060
hsa0523534	hsa05235	PD-L1 expression and PD-1 checkpoint pathway in cancer	3/412	89/8661	0.802686	0.999999	0.976454	5594/27436/7189	3	UP000002060
hsa0472643	hsa04726	Serotonergic synapse	4/412	115/8661	0.803686	0.999999	0.976454	5332/3358/123745/5594	4	UP000002060
hsa0521730	hsa05217	Basal cell carcinoma	2/412	63/8661	0.808681	0.999999	0.976454	2535/1856	2	UP000002060
hsa0455056	hsa04550	Signaling pathways regulating pluripotency of stem cells	5/412	143/8661	0.817227	0.999999	0.976454	1852/2535/5594/463/1856	5	UP000002060
hsa0501763	hsa05017	Spinocerebellar ataxia	5/412	143/8661	0.817227	0.999999	0.976454	8408/9706/5332/5707/4976	5	UP000002060
hsa0522251	hsa05222	Small cell lung cancer	3/412	92/8661	0.820458	0.999999	0.976454	284217/7188/7189	3	UP000002060
hsa0497053	hsa04970	Salivary secretion	3/412	93/8661	0.826072	0.999999	0.976454	5332/3778/727897	3	UP000002060
hsa0035018	hsa00350	Tyrosine metabolism	1/412	36/8661	0.827648	0.999999	0.976454	259307	1	UP000002060
hsa0050033	hsa00500	Starch and sucrose metabolism	1/412	36/8661	0.827648	0.999999	0.976454	8972	1	UP000002060
hsa0472039	hsa04720	Long-term potentiation	2/412	67/8661	0.835155	0.999999	0.976454	5332/5594	2	UP000002060
hsa0025023	hsa00250	Alanine, aspartate and glutamate metabolism	1/412	37/8661	0.835881	0.999999	0.976454	259307	1	UP000002060
hsa0076021	hsa00760	Nicotinate and nicotinamide metabolism	1/412	37/8661	0.835881	0.999999	0.976454	22978	1	UP000002060
hsa0431068	hsa04310	Wnt signaling pathway	6/412	174/8661	0.842074	0.999999	0.976454	5332/122011/2535/1454/1856/57680	6	UP000002060
hsa0533020	hsa05330	Allograft rejection	1/412	38/8661	0.843722	0.999999	0.976454	356	1	UP000002060
hsa0522652	hsa05226	Gastric cancer	5/412	149/8661	0.843747	0.999999	0.976454	122011/2549/2535/5594/1856	5	UP000002060
hsa0402473	hsa04024	cAMP signaling pathway	8/412	225/8661	0.846461	0.999999	0.976454	1812/6093/4301/7137/5139/2867/5594/5144	8	UP000002060
hsa0503138	hsa05031	Amphetamine addiction	2/412	69/8661	0.847113	0.999999	0.976454	1812/3066	2	UP000002060
hsa0152249	hsa01522	Endocrine resistance	3/412	98/8661	0.85194	0.999999	0.976454	5469/5594/9611	3	UP000002060
hsa0475042	hsa04750	Inflammatory mediator regulation of TRP channels	3/412	98/8661	0.85194	0.999999	0.976454	5332/3358/123745	3	UP000002060
hsa0491732	hsa04917	Prolactin signaling pathway	2/412	70/8661	0.852792	0.999999	0.976454	5617/5594	2	UP000002060
hsa0512029	hsa05120	Epithelial cell signaling in Helicobacter pylori infection	2/412	70/8661	0.852792	0.999999	0.976454	5803/245973	2	UP000002060
hsa0026024	hsa00260	Glycine, serine and threonine metabolism	1/412	40/8661	0.8583	0.999999	0.976454	23464	1	UP000002060
hsa0406131	hsa04061	Viral protein interaction with cytokine and cytokine receptor	3/412	100/8661	0.861312	0.999999	0.976454	4055/51554/7133	3	UP000002060
hsa0038023	hsa00380	Tryptophan metabolism	1/412	42/8661	0.871521	0.999999	0.976454	259307	1	UP000002060
hsa0533221	hsa05332	Graft-versus-host disease	1/412	42/8661	0.871521	0.999999	0.976454	356	1	UP000002060
hsa0413740	hsa04137	Mitophagy - animal	3/412	103/8661	0.874394	0.999999	0.976454	8408/1965/4976	3	UP000002060
hsa0086024	hsa00860	Porphyrin metabolism	1/412	43/8661	0.877662	0.999999	0.976454	7363	1	UP000002060
hsa0494024	hsa04940	Type I diabetes mellitus	1/412	43/8661	0.877662	0.999999	0.976454	356	1	UP000002060
hsa0401573	hsa04015	Rap1 signaling pathway	7/412	210/8661	0.878326	0.999999	0.976454	4301/5332/5594/54518/7408/55740/57568	7	UP000002060
hsa0462535	hsa04625	C-type lectin receptor signaling pathway	3/412	104/8661	0.878507	0.999999	0.976454	23365/4791/5594	3	UP000002060
hsa0520665	hsa05206	MicroRNAs in cancer	11/412	310/8661	0.879207	0.999999	0.976454	54541/5268/6935/8434/6093/3066/5292/5594/672/6541/6659	11	UP000002060
hsa0414255	hsa04142	Lysosome	4/412	132/8661	0.880035	0.999999	0.976454	8546/2629/8120/1174	4	UP000002060
hsa0521230	hsa05212	Pancreatic cancer	2/412	76/8661	0.883008	0.999999	0.976454	5888/5594	2	UP000002060
hsa0522034	hsa05220	Chronic myeloid leukemia	2/412	76/8661	0.883008	0.999999	0.976454	3066/5594	2	UP000002060
hsa0510042	hsa05100	Bacterial invasion of epithelial cells	2/412	77/8661	0.887449	0.999999	0.976454	8936/2549	2	UP000002060
hsa0438043	hsa04380	Osteoclast differentiation	4/412	135/8661	0.890443	0.999999	0.976454	4982/4791/5594/7189	4	UP000002060
hsa0461228	hsa04612	Antigen processing and presentation	2/412	78/8661	0.891734	0.999999	0.976454	3306/3305	2	UP000002060
hsa0472140	hsa04721	Synaptic vesicle cycle	2/412	78/8661	0.891734	0.999999	0.976454	6572/245973	2	UP000002060
hsa0305036	hsa03050	Proteasome	1/412	46/8661	0.894384	0.999999	0.976454	5707	1	UP000002060
hsa0532230	hsa05322	Systemic lupus erythematosus	4/412	137/8661	0.896937	0.999999	0.976454	730/81/87/6737	4	UP000002060
hsa0467215	hsa04672	Intestinal immune network for IgA production	1/412	49/8661	0.908825	0.999999	0.976454	4055	1	UP000002060
hsa0493643	hsa04936	Alcoholic liver disease	4/412	142/8661	0.911712	0.999999	0.976454	356/31/5562/7189	4	UP000002060
hsa0520851	hsa05208	Chemical carcinogenesis - reactive oxygen species	7/412	223/8661	0.912031	0.999999	0.976454	5170/5795/6647/5770/7388/5594/4711	7	UP000002060
hsa0513257	hsa05132	Salmonella infection	8/412	249/8661	0.912094	0.999999	0.976454	1434/27072/58484/79026/8767/5594/11035/7189	8	UP000002060
hsa0056529	hsa00565	Ether lipid metabolism	1/412	50/8661	0.913187	0.999999	0.976454	123745	1	UP000002060
hsa0516364	hsa05163	Human cytomegalovirus infection	7/412	225/8661	0.916433	0.999999	0.976454	356/6093/5332/637/23365/7188/5594	7	UP000002060
hsa0521041	hsa05210	Colorectal cancer	2/412	86/8661	0.920934	0.999999	0.976454	2069/5594	2	UP000002060
hsa0496138	hsa04961	Endocrine and other factor-regulated calcium reabsorption	1/412	53/8661	0.925063	0.999999	0.976454	5332	1	UP000002060
hsa0532021	hsa05320	Autoimmune thyroid disease	1/412	53/8661	0.925063	0.999999	0.976454	356	1	UP000002060
hsa0060028	hsa00600	Sphingolipid metabolism	1/412	54/8661	0.928649	0.999999	0.976454	2629	1	UP000002060
hsa0471460	hsa04714	Thermogenesis	7/412	232/8661	0.930378	0.999999	0.976454	6194/57492/8289/5562/55818/7388/4711	7	UP000002060
hsa0121236	hsa01212	Fatty acid metabolism	1/412	57/8661	0.938414	0.999999	0.976454	31	1	UP000002060
hsa0492342	hsa04923	Regulation of lipolysis in adipocytes	1/412	58/8661	0.941363	0.999999	0.976454	8471	1	UP000002060
hsa0501270	hsa05012	Parkinson disease	8/412	266/8661	0.942612	0.999999	0.976454	1812/6647/11315/1965/5707/7388/120892/4711	8	UP000002060
hsa0406052	hsa04060	Cytokine-cytokine receptor interaction	9/412	297/8661	0.948855	0.999999	0.976454	7850/55540/5617/356/4982/8771/4055/51554/7133	9	UP000002060
hsa0059029	hsa00590	Arachidonic acid metabolism	1/412	61/8661	0.949391	0.999999	0.976454	123745	1	UP000002060
hsa0502075	hsa05020	Prion disease	8/412	272/8661	0.950911	0.999999	0.976454	730/6647/1965/5707/7388/5594/3305/4711	8	UP000002060
hsa0461347	hsa04613	Neutrophil extracellular trap formation	5/412	191/8661	0.953475	0.999999	0.976454	1379/1378/5332/3066/5594	5	UP000002060
hsa0465039	hsa04650	Natural killer cell mediated cytotoxicity	3/412	132/8661	0.954296	0.999999	0.976454	356/637/5594	3	UP000002060
hsa0414474	hsa04144	Endocytosis	7/412	250/8661	0.957305	0.999999	0.976454	644150/2870/2868/2869/116984/3305/7189	7	UP000002060
hsa0019030	hsa00190	Oxidative phosphorylation	3/412	134/8661	0.957504	0.999999	0.976454	7388/245973/4711	3	UP000002060
hsa0300842	hsa03008	Ribosome biogenesis in eukaryotes	4/412	167/8661	0.960809	0.999999	0.976454	55127/55341/57455/10940	4	UP000002060
hsa0491556	hsa04915	Estrogen signaling pathway	3/412	137/8661	0.961924	0.999999	0.976454	5332/5594/3305	3	UP000002060
hsa0001031	hsa00010	Glycolysis / Gluconeogenesis	1/412	67/8661	0.962307	0.999999	0.976454	55902	1	UP000002060
hsa0083028	hsa00830	Retinol metabolism	1/412	68/8661	0.964114	0.999999	0.976454	7363	1	UP000002060
hsa0520425	hsa05204	Chemical carcinogenesis - DNA adducts	1/412	70/8661	0.967473	0.999999	0.976454	7363	1	UP000002060
hsa0523039	hsa05230	Central carbon metabolism in cancer	1/412	70/8661	0.967473	0.999999	0.976454	5594	1	UP000002060
hsa0462033	hsa04620	Toll-like receptor signaling pathway	2/412	108/8661	0.967643	0.999999	0.976454	5594/7189	2	UP000002060
hsa0098217	hsa00982	Drug metabolism - cytochrome P450	1/412	72/8661	0.970518	0.999999	0.976454	7363	1	UP000002060
hsa0521831	hsa05218	Melanoma	1/412	72/8661	0.970518	0.999999	0.976454	5594	1	UP000002060
hsa0401464	hsa04014	Ras signaling pathway	6/412	236/8661	0.971738	0.999999	0.976454	356/4301/123745/5921/2549/5594	6	UP000002060
hsa0332036	hsa03320	PPAR signaling pathway	1/412	75/8661	0.974561	0.999999	0.976454	5170	1	UP000002060
hsa0521430	hsa05214	Glioma	1/412	75/8661	0.974561	0.999999	0.976454	5594	1	UP000002060
hsa0472352	hsa04723	Retrograde endocannabinoid signaling	3/412	148/8661	0.974704	0.999999	0.976454	5332/5594/4711	3	UP000002060
hsa0098021	hsa00980	Metabolism of xenobiotics by cytochrome P450	1/412	78/8661	0.97805	0.999999	0.976454	7363	1	UP000002060
hsa0304065	hsa03040	Spliceosome	5/412	217/8661	0.979746	0.999999	0.976454	10929/57461/6427/51340/3305	5	UP000002060
hsa0516746	hsa05167	Kaposi sarcoma-associated herpesvirus infection	4/412	194/8661	0.984651	0.999999	0.976454	5610/637/23533/5594	4	UP000002060
hsa0492650	hsa04926	Relaxin signaling pathway	2/412	129/8661	0.986627	0.999999	0.976454	5332/5594	2	UP000002060
hsa0497655	hsa04976	Bile secretion	1/412	89/8661	0.987227	0.999999	0.976454	7363	1	UP000002060
hsa0517140	hsa05171	Coronavirus disease - COVID-19	5/412	233/8661	0.988158	0.999999	0.976454	5610/6194/730/5594/7189	5	UP000002060
hsa0541550	hsa05415	Diabetic cardiomyopathy	4/412	203/8661	0.988899	0.999999	0.976454	7137/5332/7388/4711	4	UP000002060
hsa0465839	hsa04658	Th1 and Th2 cell differentiation	1/412	92/8661	0.988982	0.999999	0.976454	5594	1	UP000002060
hsa0532322	hsa05323	Rheumatoid arthritis	1/412	93/8661	0.989512	0.999999	0.976454	245973	1	UP000002060
hsa0541841	hsa05418	Fluid shear stress and atherosclerosis	2/412	139/8661	0.991292	0.999999	0.976454	7850/5562	2	UP000002060
hsa0497450	hsa04974	Protein digestion and absorption	1/412	103/8661	0.993594	0.999999	0.976454	1302	1	UP000002060
hsa0503453	hsa05034	Alcoholism	3/412	188/8661	0.994664	0.999999	0.976454	1812/3066/5594	3	UP000002060
hsa0465937	hsa04659	Th17 cell differentiation	1/412	108/8661	0.994995	0.999999	0.976454	5594	1	UP000002060
hsa0414539	hsa04145	Phagosome	2/412	152/8661	0.995048	0.999999	0.976454	200576/245973	2	UP000002060
hsa0408081	hsa04080	Neuroactive ligand-receptor interaction	8/412	367/8661	0.997016	0.999999	0.976454	2913/1812/9934/5617/6753/1901/3358/2831	8	UP000002060
hsa0463049	hsa04630	JAK-STAT signaling pathway	2/412	166/8661	0.997324	0.999999	0.976454	5617/5292	2	UP000002060
hsa0124047	hsa01240	Biosynthesis of cofactors	1/412	153/8661	0.99946	0.999999	0.976454	7363	1	UP000002060
hsa0520762	hsa05207	Chemical carcinogenesis - receptor activation	2/412	212/8661	0.999661	0.999999	0.976454	5594/7363	2	UP000002060
hsa0301028	hsa03010	Ribosome	1/412	170/8661	0.999768	0.999999	0.976454	6194	1	UP000002060
hsa0474060	hsa04740	Olfactory transduction	4/412	439/8661	0.999999	0.999999	0.976454	5138/390431/79346/219965	4	UP000002060
hsa0201040	hsa02010	ABC transporters	1937-02-01	45/8661	0.0156651	0.555264	0.555264	154664/64137	2	UP000171441
hsa0414857	hsa04148	Efferocytosis	1937-03-01	156/8661	0.0284819	0.555264	0.555264	23250/26762/383	3	UP000171441
hsa0060411	hsa00604	Glycosphingolipid biosynthesis - ganglio series	1937-01-01	15/8661	0.0622479	0.555264	0.555264	3073	1	UP000171441
hsa0060310	hsa00603	Glycosphingolipid biosynthesis - globo and isoglobo series	1937-01-01	16/8661	0.066261	0.555264	0.555264	3073	1	UP000171441
hsa0051121	hsa00511	Other glycan degradation	1937-01-01	18/8661	0.074237	0.555264	0.555264	3073	1	UP000171441
hsa0053113	hsa00531	Glycosaminoglycan degradation	1937-01-01	19/8661	0.0782001	0.555264	0.555264	3073	1	UP000171441
hsa0053224	hsa00532	Glycosaminoglycan biosynthesis - chondroitin sulfate / dermatan sulfate	1937-01-01	21/8661	0.0860769	0.555264	0.555264	29940	1	UP000171441
hsa0077011	hsa00770	Pantothenate and CoA biosynthesis	1937-01-01	21/8661	0.0860769	0.555264	0.555264	51733	1	UP000171441
hsa0022015	hsa00220	Arginine biosynthesis	1937-01-01	22/8661	0.0899907	0.555264	0.555264	383	1	UP000171441
hsa0497725	hsa04977	Vitamin digestion and absorption	1937-01-01	24/8661	0.0977694	0.555264	0.555264	337	1	UP000171441
hsa0474061	hsa04740	Olfactory transduction	1937-04-01	439/8661	0.115681	0.555264	0.555264	81099/79501/143502/390037	4	UP000171441
hsa0041024	hsa00410	beta-Alanine metabolism	1937-01-01	31/8661	0.124489	0.555264	0.555264	51733	1	UP000171441
hsa0522455	hsa05224	Breast cancer	1937-02-01	147/8661	0.129835	0.555264	0.555264	10023/324	2	UP000171441
hsa0522653	hsa05226	Gastric cancer	1937-02-01	149/8661	0.132715	0.555264	0.555264	10023/324	2	UP000171441
hsa0005125	hsa00051	Fructose and mannose metabolism	1937-01-01	34/8661	0.135703	0.555264	0.555264	55556	1	UP000171441
hsa0471028	hsa04710	Circadian rhythm	1937-01-01	34/8661	0.135703	0.555264	0.555264	9572	1	UP000171441
hsa0492164	hsa04921	Oxytocin signaling pathway	1937-02-01	154/8661	0.139979	0.555264	0.555264	4660/6261	2	UP000171441
hsa0415051	hsa04150	mTOR signaling pathway	1937-02-01	156/8661	0.14291	0.555264	0.555264	57600/3667	2	UP000171441
hsa0496030	hsa04960	Aldosterone-regulated sodium reabsorption	1937-01-01	37/8661	0.146777	0.555264	0.555264	3667	1	UP000171441
hsa0522552	hsa05225	Hepatocellular carcinoma	1937-02-01	168/8661	0.160764	0.555264	0.555264	10023/324	2	UP000171441
hsa0421615	hsa04216	Ferroptosis	1937-01-01	41/8661	0.161328	0.555264	0.555264	30061	1	UP000171441
hsa0051328	hsa00513	Various types of N-glycan biosynthesis	1937-01-01	42/8661	0.164928	0.555264	0.555264	3073	1	UP000171441
hsa0497526	hsa04975	Fat digestion and absorption	1937-01-01	43/8661	0.168513	0.555264	0.555264	337	1	UP000171441
hsa0431069	hsa04310	Wnt signaling pathway	1937-02-01	174/8661	0.169846	0.555264	0.555264	10023/324	2	UP000171441
hsa0493042	hsa04930	Type II diabetes mellitus	1937-01-01	46/8661	0.179178	0.555264	0.555264	3667	1	UP000171441
hsa0052029	hsa00520	Amino sugar and nucleotide sugar metabolism	1937-01-01	49/8661	0.189709	0.555264	0.555264	3073	1	UP000171441
hsa0033021	hsa00330	Arginine and proline metabolism	1937-01-01	50/8661	0.193191	0.555264	0.555264	383	1	UP000171441
hsa0497935	hsa04979	Cholesterol metabolism	1937-01-01	51/8661	0.196657	0.555264	0.555264	337	1	UP000171441
hsa0481486	hsa04814	Motor proteins	1937-02-01	193/8661	0.199148	0.555264	0.555264	55930/80022	2	UP000171441
hsa0060029	hsa00600	Sphingolipid metabolism	1937-01-01	54/8661	0.206971	0.555264	0.555264	3073	1	UP000171441
hsa0451074	hsa04510	Focal adhesion	1937-02-01	203/8661	0.214827	0.555264	0.555264	394/4660	2	UP000171441
hsa0024034	hsa00240	Pyrimidine metabolism	1937-01-01	58/8661	0.220522	0.555264	0.555264	51733	1	UP000171441
hsa0492343	hsa04923	Regulation of lipolysis in adipocytes	1937-01-01	58/8661	0.220522	0.555264	0.555264	3667	1	UP000171441
hsa0521335	hsa05213	Endometrial cancer	1937-01-01	58/8661	0.220522	0.555264	0.555264	324	1	UP000171441
hsa0501085	hsa05010	Alzheimer disease	1937-03-01	384/8661	0.224712	0.555264	0.555264	10023/3667/324	3	UP000171441
hsa0473038	hsa04730	Long-term depression	1937-01-01	60/8661	0.227213	0.555264	0.555264	6261	1	UP000171441
hsa0497844	hsa04978	Mineral absorption	1937-01-01	60/8661	0.227213	0.555264	0.555264	30061	1	UP000171441
hsa0421342	hsa04213	Longevity regulating pathway - multiple species	1937-01-01	61/8661	0.230537	0.555264	0.555264	3667	1	UP000171441
hsa0433056	hsa04330	Notch signaling pathway	1937-01-01	62/8661	0.233848	0.555264	0.555264	23013	1	UP000171441
hsa0325045	hsa03250	Viral life cycle - HIV-1	1937-01-01	63/8661	0.237144	0.555264	0.555264	79869	1	UP000171441
hsa0521731	hsa05217	Basal cell carcinoma	1937-01-01	63/8661	0.237144	0.555264	0.555264	324	1	UP000171441
hsa0522128	hsa05221	Acute myeloid leukemia	1937-01-01	67/8661	0.250193	0.566917	0.566917	1436	1	UP000171441
hsa0481080	hsa04810	Regulation of actin cytoskeleton	1937-02-01	229/8661	0.256087	0.566917	0.566917	324/4660	2	UP000171441
hsa0492042	hsa04920	Adipocytokine signaling pathway	1937-01-01	70/8661	0.259837	0.566917	0.566917	3667	1	UP000171441
hsa0123040	hsa01230	Biosynthesis of amino acids	1937-01-01	75/8661	0.275643	0.575255	0.575255	383	1	UP000171441
hsa0491846	hsa04918	Thyroid hormone synthesis	1937-01-01	75/8661	0.275643	0.575255	0.575255	213	1	UP000171441
hsa0301840	hsa03018	RNA degradation	1937-01-01	79/8661	0.288051	0.582152	0.582152	11044	1	UP000171441
hsa0098330	hsa00983	Drug metabolism - other enzymes	1937-01-01	80/8661	0.29112	0.582152	0.582152	51733	1	UP000171441
hsa0308354	hsa03083	Polycomb repressive complex	1937-01-01	84/8661	0.30327	0.582152	0.582152	23269	1	UP000171441
hsa0461030	hsa04610	Complement and coagulation cascades	1937-01-01	86/8661	0.309268	0.582152	0.582152	2161	1	UP000171441
hsa0521042	hsa05210	Colorectal cancer	1937-01-01	86/8661	0.309268	0.582152	0.582152	324	1	UP000171441
hsa0421147	hsa04211	Longevity regulating pathway	1937-01-01	89/8661	0.318172	0.587394	0.587394	3667	1	UP000171441
hsa0502297	hsa05022	Pathways of neurodegeneration - multiple diseases	1937-03-01	476/8661	0.332561	0.588383	0.588383	10023/324/6261	3	UP000171441
hsa0301551	hsa03015	mRNA surveillance pathway	1937-01-01	97/8661	0.341373	0.588383	0.588383	79869	1	UP000171441
hsa0471358	hsa04713	Circadian entrainment	1937-01-01	97/8661	0.341373	0.588383	0.588383	6261	1	UP000171441
hsa0464044	hsa04640	Hematopoietic cell lineage	1937-01-01	99/8661	0.347052	0.588383	0.588383	1436	1	UP000171441
hsa0406132	hsa04061	Viral protein interaction with cytokine and cytokine receptor	1937-01-01	100/8661	0.349874	0.588383	0.588383	1436	1	UP000171441
hsa0514646	hsa05146	Amoebiasis	1937-01-01	102/8661	0.355481	0.588383	0.588383	383	1	UP000171441
hsa0493152	hsa04931	Insulin resistance	1937-01-01	108/8661	0.372024	0.589565	0.589565	3667	1	UP000171441
hsa0520666	hsa05206	MicroRNAs in cancer	1937-02-01	310/8661	0.384062	0.589565	0.589565	3667/324	2	UP000171441
hsa0466845	hsa04668	TNF signaling pathway	1937-01-01	114/8661	0.388153	0.589565	0.589565	153090	1	UP000171441
hsa0467042	hsa04670	Leukocyte transendothelial migration	1937-01-01	115/8661	0.390802	0.589565	0.589565	394	1	UP000171441
hsa0472250	hsa04722	Neurotrophin signaling pathway	1937-01-01	119/8661	0.401285	0.589565	0.589565	3667	1	UP000171441
hsa0493569	hsa04935	Growth hormone synthesis, secretion and action	1937-01-01	120/8661	0.403879	0.589565	0.589565	3667	1	UP000171441
hsa0415251	hsa04152	AMPK signaling pathway	1937-01-01	121/8661	0.406461	0.589565	0.589565	3667	1	UP000171441
hsa0406849	hsa04068	FoxO signaling pathway	1937-01-01	131/8661	0.431694	0.589565	0.589565	3667	1	UP000171441
hsa0414256	hsa04142	Lysosome	1937-01-01	132/8661	0.434159	0.589565	0.589565	3073	1	UP000171441
hsa0427067	hsa04270	Vascular smooth muscle contraction	1937-01-01	134/8661	0.439058	0.589565	0.589565	4660	1	UP000171441
hsa0438044	hsa04380	Osteoclast differentiation	1937-01-01	135/8661	0.441492	0.589565	0.589565	1436	1	UP000171441
hsa0421051	hsa04210	Apoptosis	1937-01-01	136/8661	0.443916	0.589565	0.589565	153090	1	UP000171441
hsa0491068	hsa04910	Insulin signaling pathway	1937-01-01	137/8661	0.446329	0.589565	0.589565	3667	1	UP000171441
hsa0437155	hsa04371	Apelin signaling pathway	1937-01-01	139/8661	0.451126	0.589565	0.589565	6261	1	UP000171441
hsa0415185	hsa04151	PI3K-Akt signaling pathway	1937-02-01	359/8661	0.457466	0.589565	0.589565	3667/1436	2	UP000171441
hsa0455057	hsa04550	Signaling pathways regulating pluripotency of stem cells	1937-01-01	143/8661	0.460598	0.589565	0.589565	324	1	UP000171441
hsa0501764	hsa05017	Spinocerebellar ataxia	1937-01-01	143/8661	0.460598	0.589565	0.589565	6261	1	UP000171441
hsa0493247	hsa04932	Non-alcoholic fatty liver disease	1937-01-01	155/8661	0.488069	0.603852	0.603852	3667	1	UP000171441
hsa0493472	hsa04934	Cushing syndrome	1937-01-01	155/8661	0.488069	0.603852	0.603852	324	1	UP000171441
hsa0439060	hsa04390	Hippo signaling pathway	1937-01-01	157/8661	0.492513	0.603852	0.603852	324	1	UP000171441
hsa0421748	hsa04217	Necroptosis	1937-01-01	159/8661	0.49692	0.603852	0.603852	9825	1	UP000171441
hsa0414058	hsa04140	Autophagy - animal	1937-01-01	165/8661	0.509918	0.606877	0.606877	3667	1	UP000171441
hsa0402272	hsa04022	cGMP-PKG signaling pathway	1937-01-01	166/8661	0.512052	0.606877	0.606877	3667	1	UP000171441
hsa0520263	hsa05202	Transcriptional misregulation in cancer	1937-01-01	193/8661	0.566379	0.663077	0.663077	1436	1	UP000171441
hsa0513063	hsa05130	Pathogenic Escherichia coli infection	1937-01-01	198/8661	0.575772	0.664761	0.664761	55930	1	UP000171441
hsa0541551	hsa05415	Diabetic cardiomyopathy	1937-01-01	203/8661	0.584967	0.664761	0.664761	3667	1	UP000171441
hsa0520570	hsa05205	Proteoglycans in cancer	1937-01-01	205/8661	0.58859	0.664761	0.664761	4660	1	UP000171441
hsa0401574	hsa04015	Rap1 signaling pathway	1937-01-01	210/8661	0.597515	0.66512	0.66512	1436	1	UP000171441
hsa0541754	hsa05417	Lipid and atherosclerosis	1937-01-01	215/8661	0.606251	0.66512	0.66512	337	1	UP000171441
hsa0304066	hsa03040	Spliceosome	1937-01-01	217/8661	0.609693	0.66512	0.66512	1665	1	UP000171441
hsa0401465	hsa04014	Ras signaling pathway	1937-01-01	236/8661	0.64097	0.691383	0.691383	1436	1	UP000171441
hsa0513180	hsa05131	Shigellosis	1937-01-01	247/8661	0.657948	0.695871	0.695871	23048	1	UP000171441
hsa0513258	hsa05132	Salmonella infection	1937-01-01	249/8661	0.66095	0.695871	0.695871	79443	1	UP000171441
hsa0402083	hsa04020	Calcium signaling pathway	1937-01-01	253/8661	0.666877	0.695871	0.695871	6261	1	UP000171441
hsa0502076	hsa05020	Prion disease	1937-01-01	272/8661	0.693681	0.716058	0.716058	6261	1	UP000171441
hsa0406053	hsa04060	Cytokine-cytokine receptor interaction	1937-01-01	297/8661	0.725772	0.738283	0.738283	1436	1	UP000171441
hsa0401084	hsa04010	MAPK signaling pathway	1937-01-01	301/8661	0.730593	0.738283	0.738283	1436	1	UP000171441
hsa0516594	hsa05165	Human papillomavirus infection	1937-01-01	331/8661	0.764215	0.764215	0.764215	324	1	UP000171441
hsa0491557	hsa04915	Estrogen signaling pathway	2024-03-19	137/8661	0.00311646	0.29708	0.283214	54474/8648/2771	3	UP000002327
hsa0517050	hsa05170	Human immunodeficiency virus 1 infection	2024-03-19	212/8661	0.0104898	0.29708	0.283214	842/472/2771	3	UP000002327
hsa0152447	hsa01524	Platinum drug resistance	2024-02-19	73/8661	0.0109218	0.29708	0.283214	842/472	2	UP000002327
hsa0411531	hsa04115	p53 signaling pathway	2024-02-19	74/8661	0.0112105	0.29708	0.283214	842/472	2	UP000002327
hsa0471359	hsa04713	Circadian entrainment	2024-02-19	97/8661	0.0187552	0.364194	0.347196	8911/2771	2	UP000002327
hsa0491442	hsa04914	Progesterone-mediated oocyte maturation	2024-02-19	102/8661	0.0206148	0.364194	0.347196	6793/2771	2	UP000002327
hsa0514544	hsa05145	Toxoplasmosis	2024-02-19	111/8661	0.0241489	0.365683	0.348615	842/2771	2	UP000002327
hsa0491962	hsa04919	Thyroid hormone signaling pathway	2024-02-19	121/8661	0.0283474	0.375603	0.358073	842/8648	2	UP000002327
hsa0421052	hsa04210	Apoptosis	2024-02-19	136/8661	0.0351542	0.414038	0.394714	842/472	2	UP000002327
hsa0493473	hsa04934	Cushing syndrome	2024-02-19	155/8661	0.0445943	0.41955	0.399968	8911/2771	2	UP000002327
hsa0003023	hsa00030	Pentose phosphate pathway	2024-01-19	31/8661	0.0659254	0.41955	0.399968	5236	1	UP000002327
hsa0005229	hsa00052	Galactose metabolism	2024-01-19	32/8661	0.0679819	0.41955	0.399968	5236	1	UP000002327
hsa0421526	hsa04215	Apoptosis - multiple species	2024-01-19	32/8661	0.0679819	0.41955	0.399968	842	1	UP000002327
hsa0050034	hsa00500	Starch and sucrose metabolism	2024-01-19	36/8661	0.076165	0.41955	0.399968	5236	1	UP000002327
hsa0076022	hsa00760	Nicotinate and nicotinamide metabolism	2024-01-19	37/8661	0.0782001	0.41955	0.399968	683	1	UP000002327
hsa0125023	hsa01250	Biosynthesis of nucleotide sugars	2024-01-19	37/8661	0.0782001	0.41955	0.399968	5236	1	UP000002327
hsa0516365	hsa05163	Human cytomegalovirus infection	2024-02-19	225/8661	0.0860373	0.41955	0.399968	842/2771	2	UP000002327
hsa0344032	hsa03440	Homologous recombination	2024-01-19	41/8661	0.0862982	0.41955	0.399968	472	1	UP000002327
hsa0201041	hsa02010	ABC transporters	2024-01-19	45/8661	0.0943288	0.41955	0.399968	23456	1	UP000002327
hsa0052030	hsa00520	Amino sugar and nucleotide sugar metabolism	2024-01-19	49/8661	0.102293	0.41955	0.399968	5236	1	UP000002327
hsa0503037	hsa05030	Cocaine addiction	2024-01-19	49/8661	0.102293	0.41955	0.399968	2771	1	UP000002327
hsa0501271	hsa05012	Parkinson disease	2024-02-19	266/8661	0.114174	0.41955	0.399968	842/2771	2	UP000002327
hsa0513433	hsa05134	Legionellosis	2024-01-19	56/8661	0.11607	0.41955	0.399968	842	1	UP000002327
hsa0492344	hsa04923	Regulation of lipolysis in adipocytes	2024-01-19	58/8661	0.119969	0.41955	0.399968	2771	1	UP000002327
hsa0521336	hsa05213	Endometrial cancer	2024-01-19	58/8661	0.119969	0.41955	0.399968	842	1	UP000002327
hsa0437027	hsa04370	VEGF signaling pathway	2024-01-19	59/8661	0.121913	0.41955	0.399968	842	1	UP000002327
hsa0473039	hsa04730	Long-term depression	2024-01-19	60/8661	0.123852	0.41955	0.399968	2771	1	UP000002327
hsa0325046	hsa03250	Viral life cycle - HIV-1	2024-01-19	63/8661	0.129646	0.41955	0.399968	4131	1	UP000002327
hsa0492949	hsa04929	GnRH secretion	2024-01-19	64/8661	0.13157	0.41955	0.399968	8911	1	UP000002327
hsa0492754	hsa04927	Cortisol synthesis and secretion	2024-01-19	65/8661	0.133489	0.41955	0.399968	8911	1	UP000002327
hsa0001032	hsa00010	Glycolysis / Gluconeogenesis	2024-01-19	67/8661	0.137316	0.41955	0.399968	5236	1	UP000002327
hsa0541635	hsa05416	Viral myocarditis	2024-01-19	67/8661	0.137316	0.41955	0.399968	842	1	UP000002327
hsa0492443	hsa04924	Renin secretion	2024-01-19	69/8661	0.141126	0.41955	0.399968	2771	1	UP000002327
hsa0512030	hsa05120	Epithelial cell signaling in Helicobacter pylori infection	2024-01-19	70/8661	0.143025	0.41955	0.399968	5803	1	UP000002327
hsa0522334	hsa05223	Non-small cell lung cancer	2024-01-19	72/8661	0.146812	0.41955	0.399968	842	1	UP000002327
hsa0497142	hsa04971	Gastric acid secretion	2024-01-19	76/8661	0.154338	0.41955	0.399968	2771	1	UP000002327
hsa0513332	hsa05133	Pertussis	2024-01-19	76/8661	0.154338	0.41955	0.399968	2771	1	UP000002327
hsa0521231	hsa05212	Pancreatic cancer	2024-01-19	76/8661	0.154338	0.41955	0.399968	842	1	UP000002327
hsa0521043	hsa05210	Colorectal cancer	2024-01-19	86/8661	0.172878	0.41955	0.399968	842	1	UP000002327
hsa0454050	hsa04540	Gap junction	2024-01-19	88/8661	0.176539	0.41955	0.399968	2771	1	UP000002327
hsa0472751	hsa04727	GABAergic synapse	2024-01-19	89/8661	0.178364	0.41955	0.399968	2771	1	UP000002327
hsa0503241	hsa05032	Morphine addiction	2024-01-19	91/8661	0.182003	0.41955	0.399968	2771	1	UP000002327
hsa0522252	hsa05222	Small cell lung cancer	2024-01-19	92/8661	0.183817	0.41955	0.399968	842	1	UP000002327
hsa0497054	hsa04970	Salivary secretion	2024-01-19	93/8661	0.185626	0.41955	0.399968	683	1	UP000002327
hsa0515036	hsa05150	Staphylococcus aureus infection	2024-01-19	96/8661	0.191033	0.41955	0.399968	54474	1	UP000002327
hsa0521540	hsa05215	Prostate cancer	2024-01-19	97/8661	0.192827	0.41955	0.399968	842	1	UP000002327
hsa0492564	hsa04925	Aldosterone synthesis and secretion	2024-01-19	98/8661	0.194618	0.41955	0.399968	8911	1	UP000002327
hsa0491646	hsa04916	Melanogenesis	2024-01-19	101/8661	0.199968	0.41955	0.399968	2771	1	UP000002327
hsa0497259	hsa04972	Pancreatic secretion	2024-01-19	102/8661	0.201744	0.41955	0.399968	683	1	UP000002327
hsa0514235	hsa05142	Chagas disease	2024-01-19	102/8661	0.201744	0.41955	0.399968	2771	1	UP000002327
hsa0406440	hsa04064	NF-kappa B signaling pathway	2024-01-19	104/8661	0.205284	0.41955	0.399968	472	1	UP000002327
hsa0492853	hsa04928	Parathyroid hormone synthesis, secretion and action	2024-01-19	106/8661	0.208809	0.41955	0.399968	2771	1	UP000002327
hsa0472551	hsa04725	Cholinergic synapse	2024-01-19	113/8661	0.221032	0.41955	0.399968	2771	1	UP000002327
hsa0467043	hsa04670	Leukocyte transendothelial migration	2024-01-19	115/8661	0.224491	0.41955	0.399968	2771	1	UP000002327
hsa0472461	hsa04724	Glutamatergic synapse	2024-01-19	115/8661	0.224491	0.41955	0.399968	2771	1	UP000002327
hsa0472644	hsa04726	Serotonergic synapse	2024-01-19	115/8661	0.224491	0.41955	0.399968	2771	1	UP000002327
hsa0493570	hsa04935	Growth hormone synthesis, secretion and action	2024-01-19	120/8661	0.233076	0.41955	0.399968	2771	1	UP000002327
hsa0407137	hsa04071	Sphingolipid signaling pathway	2024-01-19	121/8661	0.234782	0.41955	0.399968	2771	1	UP000002327
hsa0415252	hsa04152	AMPK signaling pathway	2024-01-19	121/8661	0.234782	0.41955	0.399968	23216	1	UP000002327
hsa0461160	hsa04611	Platelet activation	2024-01-19	124/8661	0.239879	0.41955	0.399968	2771	1	UP000002327
hsa0023059	hsa00230	Purine metabolism	2024-01-19	128/8661	0.246624	0.41955	0.399968	5236	1	UP000002327
hsa0492651	hsa04926	Relaxin signaling pathway	2024-01-19	129/8661	0.248302	0.41955	0.399968	2771	1	UP000002327
hsa0406850	hsa04068	FoxO signaling pathway	2024-01-19	131/8661	0.251646	0.41955	0.399968	472	1	UP000002327
hsa0472846	hsa04728	Dopaminergic synapse	2024-01-19	132/8661	0.253313	0.41955	0.399968	2771	1	UP000002327
hsa0516249	hsa05162	Measles	2024-01-19	138/8661	0.263241	0.423195	0.403443	842	1	UP000002327
hsa0437156	hsa04371	Apelin signaling pathway	2024-01-19	139/8661	0.264883	0.423195	0.403443	2771	1	UP000002327
hsa0412053	hsa04120	Ubiquitin mediated proteolysis	2024-01-19	142/8661	0.26979	0.423195	0.403443	23624	1	UP000002327
hsa0522456	hsa05224	Breast cancer	2024-01-19	147/8661	0.277898	0.423195	0.403443	8648	1	UP000002327
hsa0472353	hsa04723	Retrograde endocannabinoid signaling	2024-01-19	148/8661	0.27951	0.423195	0.403443	2771	1	UP000002327
hsa0426162	hsa04261	Adrenergic signaling in cardiomyocytes	2024-01-19	154/8661	0.289107	0.423195	0.403443	2771	1	UP000002327
hsa0492165	hsa04921	Oxytocin signaling pathway	2024-01-19	154/8661	0.289107	0.423195	0.403443	2771	1	UP000002327
hsa0421847	hsa04218	Cellular senescence	2024-01-19	156/8661	0.292279	0.423195	0.403443	472	1	UP000002327
hsa0411061	hsa04110	Cell cycle	2024-01-19	157/8661	0.29386	0.423195	0.403443	472	1	UP000002327
hsa0516050	hsa05160	Hepatitis C	2024-01-19	158/8661	0.295438	0.423195	0.403443	842	1	UP000002327
hsa0516155	hsa05161	Hepatitis B	2024-01-19	162/8661	0.301716	0.426048	0.406163	842	1	UP000002327
hsa0402273	hsa04022	cGMP-PKG signaling pathway	2024-01-19	166/8661	0.30794	0.426048	0.406163	2771	1	UP000002327
hsa0300843	hsa03008	Ribosome biogenesis in eukaryotes	2024-01-19	167/8661	0.309488	0.426048	0.406163	84135	1	UP000002327
hsa0516453	hsa05164	Influenza A	2024-01-19	171/8661	0.315647	0.428956	0.408935	842	1	UP000002327
hsa0515243	hsa05152	Tuberculosis	2024-01-19	180/8661	0.329314	0.440319	0.419767	842	1	UP000002327
hsa0436068	hsa04360	Axon guidance	2024-01-19	182/8661	0.332316	0.440319	0.419767	2771	1	UP000002327
hsa0503454	hsa05034	Alcoholism	2024-01-19	188/8661	0.341245	0.441744	0.421127	2771	1	UP000002327
hsa0406256	hsa04062	Chemokine signaling pathway	2024-01-19	192/8661	0.347135	0.441744	0.421127	2771	1	UP000002327
hsa0520264	hsa05202	Transcriptional misregulation in cancer	2024-01-19	193/8661	0.3486	0.441744	0.421127	472	1	UP000002327
hsa0516747	hsa05167	Kaposi sarcoma-associated herpesvirus infection	2024-01-19	194/8661	0.350062	0.441744	0.421127	842	1	UP000002327
hsa0513064	hsa05130	Pathogenic Escherichia coli infection	2024-01-19	198/8661	0.355877	0.442369	0.421723	842	1	UP000002327
hsa0516960	hsa05169	Epstein-Barr virus infection	2024-01-19	202/8661	0.361643	0.442369	0.421723	842	1	UP000002327
hsa0451075	hsa04510	Focal adhesion	2024-01-19	203/8661	0.363077	0.442369	0.421723	7791	1	UP000002327
hsa0401575	hsa04015	Rap1 signaling pathway	2024-01-19	210/8661	0.373028	0.445937	0.425124	2771	1	UP000002327
hsa0520763	hsa05207	Chemical carcinogenesis - receptor activation	2024-01-19	212/8661	0.375845	0.445937	0.425124	2771	1	UP000002327
hsa0541755	hsa05417	Lipid and atherosclerosis	2024-01-19	215/8661	0.380046	0.445937	0.425124	842	1	UP000002327
hsa0304067	hsa03040	Spliceosome	2024-01-19	217/8661	0.382833	0.445937	0.425124	56949	1	UP000002327
hsa0516665	hsa05166	Human T-cell leukemia virus 1 infection	2024-01-19	222/8661	0.389747	0.448915	0.427963	472	1	UP000002327
hsa0402474	hsa04024	cAMP signaling pathway	2024-01-19	225/8661	0.39386	0.448915	0.427963	2771	1	UP000002327
hsa0513181	hsa05131	Shigellosis	2024-01-19	247/8661	0.42323	0.475899	0.453687	472	1	UP000002327
hsa0414475	hsa04144	Endocytosis	2024-01-19	250/8661	0.427129	0.475899	0.453687	23624	1	UP000002327
hsa0402084	hsa04020	Calcium signaling pathway	2024-01-19	253/8661	0.431003	0.475899	0.453687	8911	1	UP000002327
hsa0502077	hsa05020	Prion disease	2024-01-19	272/8661	0.454967	0.497181	0.473976	842	1	UP000002327
hsa0401085	hsa04010	MAPK signaling pathway	2024-01-19	301/8661	0.48971	0.529686	0.504964	8911	1	UP000002327
hsa0501678	hsa05016	Huntington disease	2024-01-19	306/8661	0.495483	0.530061	0.505322	842	1	UP000002327
hsa0520667	hsa05206	MicroRNAs in cancer	2024-01-19	310/8661	0.500058	0.530061	0.505322	472	1	UP000002327
hsa0516595	hsa05165	Human papillomavirus infection	2024-01-19	331/8661	0.523436	0.549349	0.523709	472	1	UP000002327
hsa0415186	hsa04151	PI3K-Akt signaling pathway	2024-01-19	359/8661	0.553	0.574348	0.547541	842	1	UP000002327
hsa0501496	hsa05014	Amyotrophic lateral sclerosis	2024-01-19	364/8661	0.558093	0.574348	0.547541	842	1	UP000002327
hsa0501086	hsa05010	Alzheimer disease	2024-01-19	384/8661	0.57792	0.589034	0.561541	842	1	UP000002327
hsa0474062	hsa04740	Olfactory transduction	2024-01-19	439/8661	0.62819	0.634173	0.604574	401994	1	UP000002327
hsa0502298	hsa05022	Pathways of neurodegeneration - multiple diseases	2024-01-19	476/8661	0.658758	0.658758	0.628011	842	1	UP000002327
hsa0451458	hsa04514	Cell adhesion molecules	2024-03-28	157/8661	0.0137341	0.381226	0.355689	3684/8516/25945	3	UP000136458
hsa0513434	hsa05134	Legionellosis	2024-02-28	56/8661	0.0139371	0.381226	0.355689	3684/1937	2	UP000136458
hsa0492950	hsa04929	GnRH secretion	2024-02-28	64/8661	0.0179576	0.381226	0.355689	779/3972	2	UP000136458
hsa0541259	hsa05412	Arrhythmogenic right ventricular cardiomyopathy	2024-02-28	84/8661	0.0298465	0.381226	0.355689	779/8516	2	UP000136458
hsa0451266	hsa04512	ECM-receptor interaction	2024-02-28	89/8661	0.0331987	0.381226	0.355689	3910/8516	2	UP000136458
hsa0452056	hsa04520	Adherens junction	2024-02-28	93/8661	0.0359825	0.381226	0.355689	4008/25945	2	UP000136458
hsa0491252	hsa04912	GnRH signaling pathway	2024-02-28	93/8661	0.0359825	0.381226	0.355689	779/3972	2	UP000136458
hsa0541071	hsa05410	Hypertrophic cardiomyopathy	2024-02-28	97/8661	0.0388542	0.381226	0.355689	779/8516	2	UP000136458
hsa0514647	hsa05146	Amoebiasis	2024-02-28	102/8661	0.0425637	0.381226	0.355689	3684/3910	2	UP000136458
hsa0541473	hsa05414	Dilated cardiomyopathy	2024-02-28	103/8661	0.0433211	0.381226	0.355689	779/8516	2	UP000136458
hsa0006116	hsa00061	Fatty acid biosynthesis	2024-01-28	18/8661	0.0566742	0.415611	0.387771	23205	1	UP000136458
hsa0051122	hsa00511	Other glycan degradation	2024-01-28	18/8661	0.0566742	0.415611	0.387771	175	1	UP000136458
hsa0461414	hsa04614	Renin-angiotensin system	2024-01-28	23/8661	0.071859	0.48643	0.453847	10159	1	UP000136458
hsa0056329	hsa00563	Glycosylphosphatidylinositol (GPI)-anchor biosynthesis	2024-01-28	26/8661	0.0808565	0.491252	0.458345	80235	1	UP000136458
hsa0413628	hsa04136	Autophagy - other	2024-01-28	32/8661	0.0985999	0.491252	0.458345	83734	1	UP000136458
hsa0050035	hsa00500	Starch and sucrose metabolism	2024-01-28	36/8661	0.110245	0.491252	0.458345	178	1	UP000136458
hsa0514325	hsa05143	African trypanosomiasis	2024-01-28	37/8661	0.113133	0.491252	0.458345	3910	1	UP000136458
hsa0501087	hsa05010	Alzheimer disease	2024-03-28	384/8661	0.125405	0.491252	0.458345	779/283375/4040	3	UP000136458
hsa0481487	hsa04814	Motor proteins	2024-02-28	193/8661	0.128184	0.491252	0.458345	1767/23026	2	UP000136458
hsa0007124	hsa00071	Fatty acid degradation	2024-01-28	43/8661	0.130275	0.491252	0.458345	23205	1	UP000136458
hsa0201042	hsa02010	ABC transporters	2024-01-28	45/8661	0.135918	0.491252	0.458345	21	1	UP000136458
hsa0451076	hsa04510	Focal adhesion	2024-02-28	203/8661	0.139133	0.491252	0.458345	3910/8516	2	UP000136458
hsa0491335	hsa04913	Ovarian steroidogenesis	2024-01-28	51/8661	0.152635	0.491252	0.458345	3972	1	UP000136458
hsa0304068	hsa03040	Spliceosome	2024-02-28	217/8661	0.154803	0.491252	0.458345	8449/1665	2	UP000136458
hsa0402475	hsa04024	cAMP signaling pathway	2024-02-28	225/8661	0.163914	0.491252	0.458345	779/3972	2	UP000136458
hsa0481081	hsa04810	Regulation of actin cytoskeleton	2024-02-28	229/8661	0.168507	0.491252	0.458345	3684/8516	2	UP000136458
hsa0121237	hsa01212	Fatty acid metabolism	2024-01-28	57/8661	0.16904	0.491252	0.458345	23205	1	UP000136458
hsa0342034	hsa03420	Nucleotide excision repair	2024-01-28	63/8661	0.185138	0.491252	0.458345	2074	1	UP000136458
hsa0492755	hsa04927	Cortisol synthesis and secretion	2024-01-28	65/8661	0.190437	0.491252	0.458345	779	1	UP000136458
hsa0532120	hsa05321	Inflammatory bowel disease	2024-01-28	65/8661	0.190437	0.491252	0.458345	50615	1	UP000136458
hsa0522129	hsa05221	Acute myeloid leukemia	2024-01-28	67/8661	0.195703	0.491252	0.458345	3684	1	UP000136458
hsa0502299	hsa05022	Pathways of neurodegeneration - multiple diseases	2024-03-28	476/8661	0.197305	0.491252	0.458345	779/1767/4040	3	UP000136458
hsa0492444	hsa04924	Renin secretion	2024-01-28	69/8661	0.200935	0.491252	0.458345	779	1	UP000136458
hsa0491733	hsa04917	Prolactin signaling pathway	2024-01-28	70/8661	0.203539	0.491252	0.458345	3972	1	UP000136458
hsa0492043	hsa04920	Adipocytokine signaling pathway	2024-01-28	70/8661	0.203539	0.491252	0.458345	23205	1	UP000136458
hsa0332037	hsa03320	PPAR signaling pathway	2024-01-28	75/8661	0.216437	0.491252	0.458345	23205	1	UP000136458
hsa0513333	hsa05133	Pertussis	2024-01-28	76/8661	0.218993	0.491252	0.458345	3684	1	UP000136458
hsa0514029	hsa05140	Leishmaniasis	2024-01-28	77/8661	0.22154	0.491252	0.458345	3684	1	UP000136458
hsa0461031	hsa04610	Complement and coagulation cascades	2024-01-28	86/8661	0.244108	0.491252	0.458345	3684	1	UP000136458
hsa0491156	hsa04911	Insulin secretion	2024-01-28	86/8661	0.244108	0.491252	0.458345	779	1	UP000136458
hsa0426045	hsa04260	Cardiac muscle contraction	2024-01-28	87/8661	0.246576	0.491252	0.458345	779	1	UP000136458
hsa0472752	hsa04727	GABAergic synapse	2024-01-28	89/8661	0.251489	0.491252	0.458345	779	1	UP000136458
hsa0522253	hsa05222	Small cell lung cancer	2024-01-28	92/8661	0.258801	0.491252	0.458345	3910	1	UP000136458
hsa0515037	hsa05150	Staphylococcus aureus infection	2024-01-28	96/8661	0.268443	0.491252	0.458345	3684	1	UP000136458
hsa0301552	hsa03015	mRNA surveillance pathway	2024-01-28	97/8661	0.270834	0.491252	0.458345	23049	1	UP000136458
hsa0492565	hsa04925	Aldosterone synthesis and secretion	2024-01-28	98/8661	0.273218	0.491252	0.458345	779	1	UP000136458
hsa0464045	hsa04640	Hematopoietic cell lineage	2024-01-28	99/8661	0.275595	0.491252	0.458345	3684	1	UP000136458
hsa0497260	hsa04972	Pancreatic secretion	2024-01-28	102/8661	0.282679	0.491252	0.458345	1506	1	UP000136458
hsa0497451	hsa04974	Protein digestion and absorption	2024-01-28	103/8661	0.285026	0.491252	0.458345	1506	1	UP000136458
hsa0516596	hsa05165	Human papillomavirus infection	2024-02-28	331/8661	0.290485	0.491252	0.458345	3910/8516	2	UP000136458
hsa0492854	hsa04928	Parathyroid hormone synthesis, secretion and action	2024-01-28	106/8661	0.292022	0.491252	0.458345	4040	1	UP000136458
hsa0465938	hsa04659	Th17 cell differentiation	2024-01-28	108/8661	0.296649	0.491252	0.458345	50615	1	UP000136458
hsa0514545	hsa05145	Toxoplasmosis	2024-01-28	111/8661	0.303535	0.491252	0.458345	3910	1	UP000136458
hsa0472552	hsa04725	Cholinergic synapse	2024-01-28	113/8661	0.308089	0.491252	0.458345	779	1	UP000136458
hsa0467044	hsa04670	Leukocyte transendothelial migration	2024-01-28	115/8661	0.312615	0.491252	0.458345	3684	1	UP000136458
hsa0472645	hsa04726	Serotonergic synapse	2024-01-28	115/8661	0.312615	0.491252	0.458345	779	1	UP000136458
hsa0493571	hsa04935	Growth hormone synthesis, secretion and action	2024-01-28	120/8661	0.323805	0.492137	0.459171	779	1	UP000136458
hsa0415187	hsa04151	PI3K-Akt signaling pathway	2024-02-28	359/8661	0.324363	0.492137	0.459171	3910/8516	2	UP000136458
hsa0023060	hsa00230	Purine metabolism	2024-01-28	128/8661	0.341344	0.502624	0.468956	11164	1	UP000136458
hsa0414257	hsa04142	Lysosome	2024-01-28	132/8661	0.349948	0.502624	0.468956	175	1	UP000136458
hsa0427068	hsa04270	Vascular smooth muscle contraction	2024-01-28	134/8661	0.354209	0.502624	0.468956	779	1	UP000136458
hsa0522457	hsa05224	Breast cancer	2024-01-28	147/8661	0.381259	0.502624	0.468956	4040	1	UP000136458
hsa0472354	hsa04723	Retrograde endocannabinoid signaling	2024-01-28	148/8661	0.383294	0.502624	0.468956	779	1	UP000136458
hsa0522654	hsa05226	Gastric cancer	2024-01-28	149/8661	0.385322	0.502624	0.468956	4040	1	UP000136458
hsa0414540	hsa04145	Phagosome	2024-01-28	152/8661	0.391369	0.502624	0.468956	3684	1	UP000136458
hsa0426163	hsa04261	Adrenergic signaling in cardiomyocytes	2024-01-28	154/8661	0.395368	0.502624	0.468956	779	1	UP000136458
hsa0492166	hsa04921	Oxytocin signaling pathway	2024-01-28	154/8661	0.395368	0.502624	0.468956	779	1	UP000136458
hsa0493474	hsa04934	Cushing syndrome	2024-01-28	155/8661	0.397358	0.502624	0.468956	779	1	UP000136458
hsa0415052	hsa04150	mTOR signaling pathway	2024-01-28	156/8661	0.399342	0.502624	0.468956	4040	1	UP000136458
hsa0439061	hsa04390	Hippo signaling pathway	2024-01-28	157/8661	0.401319	0.502624	0.468956	286204	1	UP000136458
hsa0414059	hsa04140	Autophagy - animal	2024-01-28	165/8661	0.416915	0.502624	0.468956	83734	1	UP000136458
hsa0402274	hsa04022	cGMP-PKG signaling pathway	2024-01-28	166/8661	0.418836	0.502624	0.468956	779	1	UP000136458
hsa0463050	hsa04630	JAK-STAT signaling pathway	2024-01-28	166/8661	0.418836	0.502624	0.468956	50615	1	UP000136458
hsa0522553	hsa05225	Hepatocellular carcinoma	2024-01-28	168/8661	0.422661	0.502624	0.468956	4040	1	UP000136458
hsa0431070	hsa04310	Wnt signaling pathway	2024-01-28	174/8661	0.433991	0.509216	0.475106	4040	1	UP000136458
hsa0515244	hsa05152	Tuberculosis	2024-01-28	180/8661	0.445107	0.515387	0.480863	3684	1	UP000136458
hsa0461348	hsa04613	Neutrophil extracellular trap formation	2024-01-28	191/8661	0.464941	0.528533	0.493129	3684	1	UP000136458
hsa0520265	hsa05202	Transcriptional misregulation in cancer	2024-01-28	193/8661	0.468472	0.528533	0.493129	3684	1	UP000136458
hsa0401576	hsa04015	Rap1 signaling pathway	2024-01-28	210/8661	0.4976	0.551016	0.514106	3684	1	UP000136458
hsa0520764	hsa05207	Chemical carcinogenesis - receptor activation	2024-01-28	212/8661	0.500924	0.551016	0.514106	779	1	UP000136458
hsa0402085	hsa04020	Calcium signaling pathway	2024-01-28	253/8661	0.564569	0.613359	0.572273	779	1	UP000136458
hsa0501272	hsa05012	Parkinson disease	2024-01-28	266/8661	0.583061	0.625724	0.583809	283375	1	UP000136458
hsa0502078	hsa05020	Prion disease	2024-01-28	272/8661	0.591338	0.626961	0.584963	779	1	UP000136458
hsa0406054	hsa04060	Cytokine-cytokine receptor interaction	2024-01-28	297/8661	0.624151	0.650105	0.606557	50615	1	UP000136458
hsa0401086	hsa04010	MAPK signaling pathway	2024-01-28	301/8661	0.62916	0.650105	0.606557	779	1	UP000136458
hsa0501679	hsa05016	Huntington disease	2024-01-28	306/8661	0.63533	0.650105	0.606557	1767	1	UP000136458
hsa0501497	hsa05014	Amyotrophic lateral sclerosis	2024-01-28	364/8661	0.700048	0.703075	0.655979	1767	1	UP000136458
hsa0408082	hsa04080	Neuroactive ligand-receptor interaction	2024-01-28	367/8661	0.703075	0.703075	0.655979	3972	1	UP000136458
hsa0406639	hsa04066	HIF-1 signaling pathway	2024-02-18	109/8661	0.0210567	0.392517	0.392517	387712/818	2	UP000128494
hsa0472251	hsa04722	Neurotrophin signaling pathway	2024-02-18	119/8661	0.0248119	0.392517	0.392517	356/818	2	UP000128494
hsa0053314	hsa00533	Glycosaminoglycan biosynthesis - keratan sulfate	2024-01-18	14/8661	0.0287274	0.392517	0.392517	9435	1	UP000128494
hsa0421749	hsa04217	Necroptosis	2024-02-18	159/8661	0.0422754	0.392517	0.392517	356/818	2	UP000128494
hsa0421527	hsa04215	Apoptosis - multiple species	2024-01-18	32/8661	0.0645184	0.392517	0.392517	57448	1	UP000128494
hsa0520571	hsa05205	Proteoglycans in cancer	2024-02-18	205/8661	0.0665467	0.392517	0.392517	356/818	2	UP000128494
hsa0517051	hsa05170	Human immunodeficiency virus 1 infection	2024-02-18	212/8661	0.0705785	0.392517	0.392517	85363/356	2	UP000128494
hsa0541756	hsa05417	Lipid and atherosclerosis	2024-02-18	215/8661	0.0723314	0.392517	0.392517	356/818	2	UP000128494
hsa0514326	hsa05143	African trypanosomiasis	2024-01-18	37/8661	0.074237	0.392517	0.392517	356	1	UP000128494
hsa0533021	hsa05330	Allograft rejection	2024-01-18	38/8661	0.0761693	0.392517	0.392517	356	1	UP000128494
hsa0402476	hsa04024	cAMP signaling pathway	2024-02-18	225/8661	0.0782783	0.392517	0.392517	64411/818	2	UP000128494
hsa0533222	hsa05332	Graft-versus-host disease	2024-01-18	42/8661	0.0838603	0.392517	0.392517	356	1	UP000128494
hsa0494025	hsa04940	Type I diabetes mellitus	2024-01-18	43/8661	0.0857735	0.392517	0.392517	356	1	UP000128494
hsa0497527	hsa04975	Fat digestion and absorption	2024-01-18	43/8661	0.0857735	0.392517	0.392517	8513	1	UP000128494
hsa0414476	hsa04144	Endocytosis	2024-02-18	250/8661	0.0938021	0.392517	0.392517	23096/64411	2	UP000128494
hsa0532022	hsa05320	Autoimmune thyroid disease	2024-01-18	53/8661	0.1047	0.392517	0.392517	356	1	UP000128494
hsa0056132	hsa00561	Glycerolipid metabolism	2024-01-18	63/8661	0.123256	0.392517	0.392517	8513	1	UP000128494
hsa0325047	hsa03250	Viral life cycle - HIV-1	2024-01-18	63/8661	0.123256	0.392517	0.392517	85363	1	UP000128494
hsa0001033	hsa00010	Glycolysis / Gluconeogenesis	2024-01-18	67/8661	0.130576	0.392517	0.392517	387712	1	UP000128494
hsa0472040	hsa04720	Long-term potentiation	2024-01-18	67/8661	0.130576	0.392517	0.392517	818	1	UP000128494
hsa0503139	hsa05031	Amphetamine addiction	2024-01-18	69/8661	0.134214	0.392517	0.392517	818	1	UP000128494
hsa0152448	hsa01524	Platinum drug resistance	2024-01-18	73/8661	0.141448	0.392517	0.392517	356	1	UP000128494
hsa0123041	hsa01230	Biosynthesis of amino acids	2024-01-18	75/8661	0.145043	0.392517	0.392517	387712	1	UP000128494
hsa0521431	hsa05214	Glioma	2024-01-18	75/8661	0.145043	0.392517	0.392517	818	1	UP000128494
hsa0497143	hsa04971	Gastric acid secretion	2024-01-18	76/8661	0.146836	0.392517	0.392517	818	1	UP000128494
hsa0301841	hsa03018	RNA degradation	2024-01-18	79/8661	0.152191	0.392517	0.392517	387712	1	UP000128494
hsa0401239	hsa04012	ErbB signaling pathway	2024-01-18	85/8661	0.162808	0.392517	0.392517	818	1	UP000128494
hsa0491157	hsa04911	Insulin secretion	2024-01-18	86/8661	0.164565	0.392517	0.392517	818	1	UP000128494
hsa0491253	hsa04912	GnRH signaling pathway	2024-01-18	93/8661	0.176768	0.392517	0.392517	818	1	UP000128494
hsa0471360	hsa04713	Circadian entrainment	2024-01-18	97/8661	0.183666	0.392517	0.392517	818	1	UP000128494
hsa0475043	hsa04750	Inflammatory mediator regulation of TRP channels	2024-01-18	98/8661	0.185381	0.392517	0.392517	818	1	UP000128494
hsa0492566	hsa04925	Aldosterone synthesis and secretion	2024-01-18	98/8661	0.185381	0.392517	0.392517	818	1	UP000128494
hsa0491647	hsa04916	Melanogenesis	2024-01-18	101/8661	0.190508	0.392517	0.392517	818	1	UP000128494
hsa0514236	hsa05142	Chagas disease	2024-01-18	102/8661	0.19221	0.392517	0.392517	356	1	UP000128494
hsa0492855	hsa04928	Parathyroid hormone synthesis, secretion and action	2024-01-18	106/8661	0.198986	0.392517	0.392517	860	1	UP000128494
hsa0492241	hsa04922	Glucagon signaling pathway	2024-01-18	107/8661	0.200671	0.392517	0.392517	818	1	UP000128494
hsa0472553	hsa04725	Cholinergic synapse	2024-01-18	113/8661	0.210713	0.392517	0.392517	818	1	UP000128494
hsa0120045	hsa01200	Carbon metabolism	2024-01-18	115/8661	0.214034	0.392517	0.392517	387712	1	UP000128494
hsa0491963	hsa04919	Thyroid hormone signaling pathway	2024-01-18	121/8661	0.223917	0.392517	0.392517	9440	1	UP000128494
hsa0474063	hsa04740	Olfactory transduction	2024-02-18	439/8661	0.231054	0.392517	0.392517	26658/818	2	UP000128494
hsa0406851	hsa04068	FoxO signaling pathway	2024-01-18	131/8661	0.240129	0.392517	0.392517	356	1	UP000128494
hsa0411450	hsa04114	Oocyte meiosis	2024-01-18	131/8661	0.240129	0.392517	0.392517	818	1	UP000128494
hsa0414258	hsa04142	Lysosome	2024-01-18	132/8661	0.241732	0.392517	0.392517	55353	1	UP000128494
hsa0465040	hsa04650	Natural killer cell mediated cytotoxicity	2024-01-18	132/8661	0.241732	0.392517	0.392517	356	1	UP000128494
hsa0472847	hsa04728	Dopaminergic synapse	2024-01-18	132/8661	0.241732	0.392517	0.392517	818	1	UP000128494
hsa0427069	hsa04270	Vascular smooth muscle contraction	2024-01-18	134/8661	0.24493	0.392517	0.392517	10335	1	UP000128494
hsa0421053	hsa04210	Apoptosis	2024-01-18	136/8661	0.248114	0.392517	0.392517	356	1	UP000128494
hsa0516250	hsa05162	Measles	2024-01-18	138/8661	0.251286	0.392517	0.392517	356	1	UP000128494
hsa0412054	hsa04120	Ubiquitin mediated proteolysis	2024-01-18	142/8661	0.257592	0.392517	0.392517	57448	1	UP000128494
hsa0493644	hsa04936	Alcoholic liver disease	2024-01-18	142/8661	0.257592	0.392517	0.392517	356	1	UP000128494
hsa05022100	hsa05022	Pathways of neurodegeneration - multiple diseases	2024-02-18	476/8661	0.260053	0.392517	0.392517	356/818	2	UP000128494
hsa0426164	hsa04261	Adrenergic signaling in cardiomyocytes	2024-01-18	154/8661	0.276211	0.392517	0.392517	818	1	UP000128494
hsa0492167	hsa04921	Oxytocin signaling pathway	2024-01-18	154/8661	0.276211	0.392517	0.392517	818	1	UP000128494
hsa0493248	hsa04932	Non-alcoholic fatty liver disease	2024-01-18	155/8661	0.277742	0.392517	0.392517	356	1	UP000128494
hsa0493475	hsa04934	Cushing syndrome	2024-01-18	155/8661	0.277742	0.392517	0.392517	818	1	UP000128494
hsa0414858	hsa04148	Efferocytosis	2024-01-18	156/8661	0.279271	0.392517	0.392517	818	1	UP000128494
hsa0516051	hsa05160	Hepatitis C	2024-01-18	158/8661	0.282318	0.392517	0.392517	356	1	UP000128494
hsa0516156	hsa05161	Hepatitis B	2024-01-18	162/8661	0.288377	0.392517	0.392517	356	1	UP000128494
hsa0414060	hsa04140	Autophagy - animal	2024-01-18	165/8661	0.29289	0.392517	0.392517	57448	1	UP000128494
hsa0402275	hsa04022	cGMP-PKG signaling pathway	2024-01-18	166/8661	0.294388	0.392517	0.392517	10335	1	UP000128494
hsa0516454	hsa05164	Influenza A	2024-01-18	171/8661	0.301834	0.395181	0.395181	356	1	UP000128494
hsa0431071	hsa04310	Wnt signaling pathway	2024-01-18	174/8661	0.306265	0.395181	0.395181	818	1	UP000128494
hsa0515245	hsa05152	Tuberculosis	2024-01-18	180/8661	0.315049	0.397442	0.397442	818	1	UP000128494
hsa0436069	hsa04360	Axon guidance	2024-01-18	182/8661	0.317954	0.397442	0.397442	818	1	UP000128494
hsa0481488	hsa04814	Motor proteins	2024-01-18	193/8661	0.333722	0.400165	0.400165	55083	1	UP000128494
hsa0520266	hsa05202	Transcriptional misregulation in cancer	2024-01-18	193/8661	0.333722	0.400165	0.400165	860	1	UP000128494
hsa0516748	hsa05167	Kaposi sarcoma-associated herpesvirus infection	2024-01-18	194/8661	0.335138	0.400165	0.400165	7538	1	UP000128494
hsa0513065	hsa05130	Pathogenic Escherichia coli infection	2024-01-18	198/8661	0.340775	0.400912	0.400912	356	1	UP000128494
hsa0541552	hsa05415	Diabetic cardiomyopathy	2024-01-18	203/8661	0.347757	0.403197	0.403197	818	1	UP000128494
hsa0401577	hsa04015	Rap1 signaling pathway	2024-01-18	210/8661	0.357416	0.408475	0.408475	64411	1	UP000128494
hsa0304069	hsa03040	Spliceosome	2024-01-18	217/8661	0.366938	0.413452	0.413452	51729	1	UP000128494
hsa0516666	hsa05166	Human T-cell leukemia virus 1 infection	2024-01-18	222/8661	0.373659	0.413872	0.413872	7538	1	UP000128494
hsa0516366	hsa05163	Human cytomegalovirus infection	2024-01-18	225/8661	0.377659	0.413872	0.413872	356	1	UP000128494
hsa0401466	hsa04014	Ras signaling pathway	2024-01-18	236/8661	0.392119	0.423913	0.423913	356	1	UP000128494
hsa0402086	hsa04020	Calcium signaling pathway	2024-01-18	253/8661	0.413845	0.441434	0.441434	818	1	UP000128494
hsa0501273	hsa05012	Parkinson disease	2024-01-18	266/8661	0.429961	0.452591	0.452591	818	1	UP000128494
hsa0406055	hsa04060	Cytokine-cytokine receptor interaction	2024-01-18	297/8661	0.46672	0.483382	0.483382	356	1	UP000128494
hsa0401087	hsa04010	MAPK signaling pathway	2024-01-18	301/8661	0.471297	0.483382	0.483382	356	1	UP000128494
hsa0516597	hsa05165	Human papillomavirus infection	2024-01-18	331/8661	0.504458	0.510844	0.510844	356	1	UP000128494
hsa0415188	hsa04151	PI3K-Akt signaling pathway	2024-01-18	359/8661	0.533628	0.533628	0.533628	356	1	UP000128494
hsa0073022	hsa00730	Thiamine metabolism	2024-03-21	15/8661	5.48692e-06	0.000235938	0.000179047	250/251/248	3	UP000118542
hsa0079018	hsa00790	Folate biosynthesis	2024-03-21	27/8661	3.46188e-05	0.000744305	0.000564834	250/251/248	3	UP000118542
hsa0124048	hsa01240	Biosynthesis of cofactors	2024-04-21	153/8661	0.000443344	0.00635459	0.00482233	250/251/248/221264	4	UP000118542
hsa0401467	hsa04014	Ras signaling pathway	2024-04-21	236/8661	0.00223216	0.0239957	0.0182097	55770/11145/4303/115727	4	UP000118542
hsa0534029	hsa05340	Primary immunodeficiency	2024-02-21	38/8661	0.00373483	0.0321195	0.0243747	6890/6891	2	UP000118542
hsa0201043	hsa02010	ABC transporters	2024-02-21	45/8661	0.00520615	0.0373108	0.0283142	6890/6891	2	UP000118542
hsa0517052	hsa05170	Human immunodeficiency virus 1 infection	2024-03-21	212/8661	0.0138912	0.080902	0.0613944	3984/6890/6891	3	UP000118542
hsa0461229	hsa04612	Antigen processing and presentation	2024-02-21	78/8661	0.0150515	0.080902	0.0613944	6890/6891	2	UP000118542
hsa0513259	hsa05132	Salmonella infection	2024-03-21	249/8661	0.0212954	0.101745	0.0772115	55770/3071/29109	3	UP000118542
hsa0406640	hsa04066	HIF-1 signaling pathway	2024-02-21	109/8661	0.0282046	0.12128	0.092036	2872/8569	2	UP000118542
hsa0401088	hsa04010	MAPK signaling pathway	2024-03-21	301/8661	0.0347745	0.135937	0.103159	115727/2872/8569	3	UP000118542
hsa0491069	hsa04910	Insulin signaling pathway	2024-02-21	137/8661	0.0428696	0.153616	0.116575	2872/8569	2	UP000118542
hsa0414541	hsa04145	Phagosome	2024-02-21	152/8661	0.0516792	0.170939	0.129721	6890/6891	2	UP000118542
hsa0059223	hsa00592	alpha-Linolenic acid metabolism	2024-01-21	26/8661	0.0612529	0.188134	0.14277	11145	1	UP000118542
hsa0059122	hsa00591	Linoleic acid metabolism	2024-01-21	30/8661	0.0703532	0.194806	0.147833	11145	1	UP000118542
hsa0471029	hsa04710	Circadian rhythm	2024-01-21	34/8661	0.0793695	0.194806	0.147833	8553	1	UP000118542
hsa0516961	hsa05169	Epstein-Barr virus infection	2024-02-21	202/8661	0.0850837	0.194806	0.147833	6890/6891	2	UP000118542
hsa0025024	hsa00250	Alanine, aspartate and glutamate metabolism	2024-01-21	37/8661	0.0860769	0.194806	0.147833	9945	1	UP000118542
hsa0125024	hsa01250	Biosynthesis of nucleotide sugars	2024-01-21	37/8661	0.0860769	0.194806	0.147833	9945	1	UP000118542
hsa0516367	hsa05163	Human cytomegalovirus infection	2024-02-21	225/8661	0.102198	0.214268	0.162603	6890/6891	2	UP000118542
hsa0481082	hsa04810	Regulation of actin cytoskeleton	2024-02-21	229/8661	0.105269	0.214268	0.162603	3071/3984	2	UP000118542
hsa0052031	hsa00520	Amino sugar and nucleotide sugar metabolism	2024-01-21	49/8661	0.112444	0.214268	0.162603	9945	1	UP000118542
hsa0056530	hsa00565	Ether lipid metabolism	2024-01-21	50/8661	0.114609	0.214268	0.162603	11145	1	UP000118542
hsa0051026	hsa00510	N-Glycan biosynthesis	2024-01-21	53/8661	0.121071	0.216919	0.164614	23193	1	UP000118542
hsa0024035	hsa00240	Pyrimidine metabolism	2024-01-21	58/8661	0.131743	0.217882	0.165345	221264	1	UP000118542
hsa0492345	hsa04923	Regulation of lipolysis in adipocytes	2024-01-21	58/8661	0.131743	0.217882	0.165345	11145	1	UP000118542
hsa0059030	hsa00590	Arachidonic acid metabolism	2024-01-21	61/8661	0.138086	0.219915	0.166888	11145	1	UP000118542
hsa0123244	hsa01232	Nucleotide metabolism	2024-01-21	85/8661	0.187269	0.287592	0.218246	221264	1	UP000118542
hsa0466646	hsa04666	Fc gamma R-mediated phagocytosis	2024-01-21	97/8661	0.210846	0.307754	0.233546	3984	1	UP000118542
hsa0056445	hsa00564	Glycerophospholipid metabolism	2024-01-21	99/8661	0.214712	0.307754	0.233546	11145	1	UP000118542
hsa0301364	hsa03013	Nucleocytoplasmic transport	2024-01-21	108/8661	0.231886	0.311596	0.236462	8021	1	UP000118542
hsa0493153	hsa04931	Insulin resistance	2024-01-21	108/8661	0.231886	0.311596	0.236462	9945	1	UP000118542
hsa0308262	hsa03082	ATP-dependent chromatin remodeling	2024-01-21	117/8661	0.248701	0.324065	0.245924	10856	1	UP000118542
hsa0023061	hsa00230	Purine metabolism	2024-01-21	128/8661	0.268777	0.336829	0.255611	221264	1	UP000118542
hsa0406852	hsa04068	FoxO signaling pathway	2024-01-21	131/8661	0.274163	0.336829	0.255611	4303	1	UP000118542
hsa0513552	hsa05135	Yersinia infection	2024-01-21	137/8661	0.284822	0.340204	0.258172	3984	1	UP000118542
hsa0501765	hsa05017	Spinocerebellar ataxia	2024-01-21	143/8661	0.295332	0.343224	0.260464	56652	1	UP000118542
hsa0414149	hsa04141	Protein processing in endoplasmic reticulum	2024-01-21	170/8661	0.340833	0.385679	0.292682	23193	1	UP000118542
hsa0436070	hsa04360	Axon guidance	2024-01-21	182/8661	0.360144	0.397082	0.301335	3984	1	UP000118542
hsa0513066	hsa05130	Pathogenic Escherichia coli infection	2024-01-21	198/8661	0.385056	0.411803	0.312507	3071	1	UP000118542
hsa0541553	hsa05415	Diabetic cardiomyopathy	2024-01-21	203/8661	0.39265	0.411803	0.312507	9945	1	UP000118542
hsa0513182	hsa05131	Shigellosis	2024-01-21	247/8661	0.45573	0.466581	0.354076	4303	1	UP000118542
hsa0501498	hsa05014	Amyotrophic lateral sclerosis	2024-01-21	364/8661	0.594537	0.594537	0.451179	8021	1	UP000118542
hsa0406133	hsa04061	Viral protein interaction with cytokine and cytokine receptor	15/270	100/8661	4.06868e-07	0.000113516	0.000105786	1234/729230/1237/1230/7852/1233/57007/10803/1232/1524/3577/2833/3587/3579/8797	15	UP000008596
hsa0406257	hsa04062	Chemokine signaling pathway	20/270	192/8661	2.05873e-06	0.000287193	0.000267635	1234/729230/1237/1230/7852/1233/10803/1232/1524/3577/2833/108/4792/5594/5294/2870/2868/2869/3579/3717	20	UP000008596
hsa0123245	hsa01232	Nucleotide metabolism	10/270	85/8661	0.000291977	0.0271539	0.0253047	7083/6241/50484/221264/1854/84284/204/122622/3251/54963	10	UP000008596
hsa0414859	hsa04148	Efferocytosis	13/270	156/8661	0.00114717	0.0753772	0.070244	1847/80824/1849/1846/1844/1524/834/23250/5594/23200/64805/3717/19	13	UP000008596
hsa0415253	hsa04152	AMPK signaling pathway	11/270	121/8661	0.00135085	0.0753772	0.070244	8660/84699/2475/5523/29904/5170/8408/2997/5519/5518/5522	11	UP000008596
hsa0439236	hsa04392	Hippo signaling pathway - multiple species	5/270	29/8661	0.00182276	0.0847583	0.0789863	1454/6788/54798/26524/9113	5	UP000008596
hsa0201044	hsa02010	ABC transporters	6/270	45/8661	0.00254511	0.101441	0.0945327	22/23457/23456/10257/11194/19	6	UP000008596
hsa0302030	hsa03020	RNA polymerase	5/270	34/8661	0.00376224	0.12946	0.120644	5431/84172/55703/221830/64425	5	UP000008596
hsa0493572	hsa04935	Growth hormone synthesis, secretion and action	10/270	120/8661	0.00417614	0.12946	0.120644	8660/84699/2475/6752/108/5594/6753/6755/2033/3717	10	UP000008596
hsa0461032	hsa04610	Complement and coagulation cascades	8/270	86/8661	0.00521566	0.145517	0.135607	728/5055/623/5648/710/5104/1380/629	8	UP000008596
hsa0024036	hsa00240	Pyrimidine metabolism	6/270	58/8661	0.00903758	0.21207	0.197628	7083/6241/50484/221264/1854/54963	6	UP000008596
hsa0497144	hsa04971	Gastric acid secretion	7/270	76/8661	0.00925459	0.21207	0.197628	760/6752/108/91807/340156/85366/6548	7	UP000008596
hsa0439062	hsa04390	Hippo signaling pathway	11/270	157/8661	0.0099138	0.21207	0.197628	7475/4086/1453/1454/5519/5518/5522/6788/1490/26524/9113	11	UP000008596
hsa0408083	hsa04080	Neuroactive ligand-receptor interaction	20/270	367/8661	0.0106415	0.21207	0.197628	728/6754/84634/2587/886/6752/122042/59340/2837/57105/10161/2846/623/6753/6755/11255/9294/2742/4295/1136	20	UP000008596
hsa0325048	hsa03250	Viral life cycle - HIV-1	6/270	63/8661	0.0133418	0.231466	0.215703	1234/7852/684/5903/904/2033	6	UP000008596
hsa0342035	hsa03420	Nucleotide excision repair	6/270	63/8661	0.0133418	0.231466	0.215703	2074/5431/5424/1022/8450/8451	6	UP000008596
hsa0514648	hsa05146	Amoebiasis	8/270	102/8661	0.0141037	0.231466	0.215703	3909/6317/5269/6318/5275/5272/1284/5273	8	UP000008596
hsa0407258	hsa04072	Phospholipase D signaling pathway	10/270	148/8661	0.0172109	0.266769	0.248602	2475/3577/108/5594/10161/2846/5294/9162/3579/57121	10	UP000008596
hsa0023062	hsa00230	Purine metabolism	9/270	128/8661	0.0184176	0.270449	0.252031	6241/50484/221264/84284/204/108/122622/3251/5634	9	UP000008596
hsa0471030	hsa04710	Circadian rhythm	4/270	34/8661	0.0205418	0.271704	0.253201	9572/1628/1453/1454	4	UP000008596
hsa0421148	hsa04211	Longevity regulating pathway	7/270	89/8661	0.0207811	0.271704	0.253201	8660/84699/2475/10919/108/8408/79813	7	UP000008596
hsa0426165	hsa04261	Adrenergic signaling in cardiomyocytes	10/270	154/8661	0.0220719	0.271704	0.253201	84699/5523/108/5594/5294/5519/5518/5522/93589/6548	10	UP000008596
hsa0514546	hsa05145	Toxoplasmosis	8/270	111/8661	0.0223985	0.271704	0.253201	1234/3909/4792/5170/5594/3587/5294/3717	8	UP000008596
hsa0402477	hsa04024	cAMP signaling pathway	13/270	225/8661	0.0236681	0.275142	0.256404	84699/6752/10257/108/4792/5594/610/10021/6755/2033/338442/8843/6548	13	UP000008596
hsa0437157	hsa04371	Apelin signaling pathway	9/270	139/8661	0.0295571	0.329857	0.307394	2475/108/91807/340156/85366/5594/5294/1490/6548	9	UP000008596
hsa0407138	hsa04071	Sphingolipid signaling pathway	8/270	121/8661	0.0351096	0.376753	0.351096	5523/130367/5170/5594/5519/5518/5522/9294	8	UP000008596
hsa0098331	hsa00983	Drug metabolism - other enzymes	6/270	80/8661	0.0382486	0.395235	0.36832	7083/6241/50484/1854/3251/54963	6	UP000008596
hsa0516749	hsa05167	Kaposi sarcoma-associated herpesvirus infection	11/270	194/8661	0.0401419	0.399985	0.372746	1234/1237/1230/1233/2475/1232/4792/5594/5294/2033/3717	11	UP000008596
hsa0462332	hsa04623	Cytosolic DNA-sensing pathway	6/270	83/8661	0.0445293	0.402648	0.375227	55703/114548/834/4792/11035/9447	6	UP000008596
hsa0406056	hsa04060	Cytokine-cytokine receptor interaction	15/270	297/8661	0.0447253	0.402648	0.375227	1234/729230/1237/1230/7852/1233/57007/10803/1232/1524/3577/2833/3587/3579/8797	15	UP000008596
hsa0414477	hsa04144	Endocytosis	13/270	250/8661	0.0489249	0.402648	0.375227	1234/7852/1601/3577/137492/2870/2868/2869/8853/8218/3579/10564/27131	13	UP000008596
hsa0492242	hsa04922	Glucagon signaling pathway	7/270	107/8661	0.0493923	0.402648	0.375227	84699/108/5260/5261/2997/139420/2033	7	UP000008596
hsa0435043	hsa04350	TGF-beta signaling pathway	7/270	108/8661	0.0514761	0.402648	0.375227	4090/4086/5594/5519/5518/5933/2033	7	UP000008596
hsa0493154	hsa04931	Insulin resistance	7/270	108/8661	0.0514761	0.402648	0.375227	8660/84699/2475/27330/4792/5170/2997	7	UP000008596
hsa0516598	hsa05165	Human papillomavirus infection	16/270	331/8661	0.0541426	0.402648	0.375227	84699/2475/3909/51606/5523/22801/7475/1284/23352/5594/122011/5519/5518/5933/5522/2033	16	UP000008596
hsa0520374	hsa05203	Viral carcinogenesis	11/270	204/8661	0.054153	0.402648	0.375227	1234/1237/1233/84699/1232/8841/4792/23352/5594/5933/2033	11	UP000008596
hsa0481083	hsa04810	Regulation of actin cytoskeleton	12/270	229/8661	0.0544426	0.402648	0.375227	7852/54961/22801/81624/91807/340156/85366/5594/2846/623/57121/6548	12	UP000008596
hsa0415053	hsa04150	mTOR signaling pathway	9/270	156/8661	0.0548867	0.402648	0.375227	2475/51606/57600/27330/7475/5170/8408/9706/5594	9	UP000008596
hsa0415189	hsa04151	PI3K-Akt signaling pathway	17/270	359/8661	0.0562841	0.402648	0.375227	84699/2475/3909/5523/22801/1284/5170/5594/10161/2846/5294/2997/5519/5518/5522/57121/3717	17	UP000008596
hsa0512031	hsa05120	Epithelial cell signaling in Helicobacter pylori infection	5/270	70/8661	0.0667248	0.465406	0.433711	51606/5803/3577/4792/3579	5	UP000008596
hsa0414061	hsa04140	Autophagy - animal	9/270	165/8661	0.0727453	0.484824	0.451808	8660/2475/1965/5170/8408/9706/5594/55626/57724	9	UP000008596
hsa0541757	hsa05417	Lipid and atherosclerosis	11/270	215/8661	0.0729843	0.484824	0.451808	114548/834/3308/1965/4792/5170/5594/5452/8797/3717/19	11	UP000008596
hsa0073023	hsa00730	Thiamine metabolism	2/270	15/8661	0.0778673	0.505232	0.470826	84284/204	2	UP000008596
hsa0521541	hsa05215	Prostate cancer	6/270	97/8661	0.0819892	0.518346	0.483047	84699/2475/4792/5170/5594/2033	6	UP000008596
hsa0466045	hsa04660	T cell receptor signaling pathway	7/270	121/8661	0.0836043	0.518346	0.483047	5523/4792/5170/5594/5519/5518/5522	7	UP000008596
hsa0516455	hsa05164	Influenza A	9/270	171/8661	0.086445	0.520534	0.485086	114548/51284/834/1965/4792/5594/8797/2033/3717	9	UP000008596
hsa0401089	hsa04010	MAPK signaling pathway	14/270	301/8661	0.0876885	0.520534	0.485086	1847/80824/1848/1849/1846/1844/1852/23162/27330/84451/5594/6789/6788/93589	14	UP000008596
hsa0461161	hsa04611	Platelet activation	7/270	124/8661	0.0923528	0.531504	0.495308	108/91807/340156/85366/5594/5294/64805	7	UP000008596
hsa0516368	hsa05163	Human cytomegalovirus infection	11/270	225/8661	0.0933466	0.531504	0.495308	1234/1230/7852/84699/2475/1232/108/4792/5594/3587/3579	11	UP000008596
hsa0434034	hsa04340	Hedgehog signaling pathway	4/270	56/8661	0.0964095	0.537965	0.501329	2121/1453/1454/122011	4	UP000008596
hsa0051216	hsa00512	Mucin type O-glycan biosynthesis	3/270	36/8661	0.100831	0.551605	0.514041	63917/8693/100528030	3	UP000008596
hsa0492168	hsa04921	Oxytocin signaling pathway	8/270	154/8661	0.108151	0.580273	0.540756	29904/108/91807/340156/85366/5594/5294/93589	8	UP000008596
hsa0411062	hsa04110	Cell cycle	8/270	157/8661	0.117274	0.61735	0.575308	114799/1022/11200/25/5519/5518/5933/2033	8	UP000008596
hsa0421343	hsa04213	Longevity regulating pathway - multiple species	4/270	61/8661	0.121882	0.629723	0.586838	8660/2475/108/81570	4	UP000008596
hsa0462162	hsa04621	NOD-like receptor signaling pathway	9/270	186/8661	0.126964	0.644053	0.600193	114548/834/4792/8767/5594/11035/55669/54822/9447	9	UP000008596
hsa0491070	hsa04910	Insulin signaling pathway	7/270	137/8661	0.135856	0.676856	0.630762	8660/2475/5170/5260/5261/5594/2997	7	UP000008596
hsa0492951	hsa04929	GnRH secretion	4/270	64/8661	0.138408	0.677468	0.631333	84634/5594/348980/610	4	UP000008596
hsa0472554	hsa04725	Cholinergic synapse	6/270	113/8661	0.140924	0.677894	0.631729	84699/108/5594/5294/1136/3717	6	UP000008596
hsa0497656	hsa04976	Bile secretion	5/270	89/8661	0.144351	0.682609	0.636123	760/10599/10257/108/6548	5	UP000008596
hsa0402276	hsa04022	cGMP-PKG signaling pathway	8/270	166/8661	0.147009	0.683592	0.637039	8660/84699/108/91807/340156/85366/5594/5294	8	UP000008596
hsa0455058	hsa04550	Signaling pathways regulating pluripotency of stem cells	7/270	143/8661	0.158819	0.702089	0.654277	1852/7475/4090/4086/5594/5978/3717	7	UP000008596
hsa0501680	hsa05016	Huntington disease	13/270	306/8661	0.159709	0.702089	0.654277	1770/84699/5431/2475/196385/8408/9706/5978/55626/8218/1769/2033/127602	13	UP000008596
hsa0496423	hsa04964	Proximal tubule bicarbonate reclamation	2/270	23/8661	0.159968	0.702089	0.654277	760/2744	2	UP000008596
hsa0513067	hsa05130	Pathogenic Escherichia coli infection	9/270	198/8661	0.165534	0.702089	0.654277	114548/834/4792/5594/23562/25/2846/8797/57121	9	UP000008596
hsa0402087	hsa04020	Calcium signaling pathway	11/270	253/8661	0.166727	0.702089	0.654277	7852/886/108/57192/91807/340156/85366/5260/5261/57105/623	11	UP000008596
hsa0472252	hsa04722	Neurotrophin signaling pathway	6/270	119/8661	0.167024	0.702089	0.654277	27330/4792/5170/8767/5594/25	6	UP000008596
hsa0053426	hsa00534	Glycosaminoglycan biosynthesis - heparan sulfate / heparin	2/270	24/8661	0.171111	0.702089	0.654277	9348/2131	2	UP000008596
hsa0493043	hsa04930	Type II diabetes mellitus	3/270	46/8661	0.172147	0.702089	0.654277	8660/2475/5594	3	UP000008596
hsa0492044	hsa04920	Adipocytokine signaling pathway	4/270	70/8661	0.173911	0.702089	0.654277	8660/2475/4792/3717	4	UP000008596
hsa0491964	hsa04919	Thyroid hormone signaling pathway	6/270	121/8661	0.176151	0.702089	0.654277	2475/8841/5170/5594/2033/6548	6	UP000008596
hsa0051424	hsa00514	Other types of O-glycan biosynthesis	3/270	47/8661	0.179937	0.707077	0.658925	63917/8693/100528030	3	UP000008596
hsa0301553	hsa03015	mRNA surveillance pathway	5/270	97/8661	0.185146	0.712351	0.66384	5523/5411/5519/5518/5522	5	UP000008596
hsa0522335	hsa05223	Non-small cell lung cancer	4/270	72/8661	0.186386	0.712351	0.66384	51426/5170/5594/6789	4	UP000008596
hsa0411532	hsa04115	p53 signaling pathway	4/270	74/8661	0.199141	0.74828	0.697322	6241/50484/11200/8797	4	UP000008596
hsa0491648	hsa04916	Melanogenesis	5/270	101/8661	0.206968	0.74828	0.697322	84699/7475/108/5594/2033	5	UP000008596
hsa0513334	hsa05133	Pertussis	4/270	76/8661	0.212152	0.74828	0.697322	114548/834/5594/710	4	UP000008596
hsa0521232	hsa05212	Pancreatic cancer	4/270	76/8661	0.212152	0.74828	0.697322	2475/675/51426/5594	4	UP000008596
hsa0522035	hsa05220	Chronic myeloid leukemia	4/270	76/8661	0.212152	0.74828	0.697322	4792/51426/5594/25	4	UP000008596
hsa0514237	hsa05142	Chagas disease	5/270	102/8661	0.212553	0.74828	0.697322	4792/5594/5519/5518/5522	5	UP000008596
hsa0492652	hsa04926	Relaxin signaling pathway	6/270	129/8661	0.214561	0.74828	0.697322	84699/122042/108/4792/1284/5594	6	UP000008596
hsa0541474	hsa05414	Dilated cardiomyopathy	5/270	103/8661	0.218185	0.751527	0.700348	22801/108/7273/2010/93589	5	UP000008596
hsa0516052	hsa05160	Hepatitis C	7/270	158/8661	0.223042	0.752956	0.701679	1965/4792/5594/23562/5519/5518/5522	7	UP000008596
hsa0406853	hsa04068	FoxO signaling pathway	6/270	131/8661	0.22459	0.752956	0.701679	8660/5170/5594/1454/6789/2033	6	UP000008596
hsa0474423	hsa04744	Phototransduction	2/270	29/8661	0.228327	0.752956	0.701679	2780/2779	2	UP000008596
hsa0414259	hsa04142	Lysosome	6/270	132/8661	0.229663	0.752956	0.701679	23457/2548/51606/57192/26088/8218	6	UP000008596
hsa0152138	hsa01521	EGFR tyrosine kinase inhibitor resistance	4/270	79/8661	0.232094	0.752956	0.701679	2475/3084/5594/3717	4	UP000008596
hsa0346040	hsa03460	Fanconi anemia pathway	3/270	54/8661	0.236756	0.759253	0.707548	5980/675/51426	3	UP000008596
hsa0481489	hsa04814	Motor proteins	8/270	193/8661	0.254525	0.806959	0.752005	1770/196385/57576/1769/80022/399687/55605/127602	8	UP000008596
hsa0413629	hsa04136	Autophagy - other	2/270	32/8661	0.26328	0.82534	0.769134	2475/9706	2	UP000008596
hsa0492346	hsa04923	Regulation of lipolysis in adipocytes	3/270	58/8661	0.270499	0.828537	0.772113	8660/11343/108	3	UP000008596
hsa0521337	hsa05213	Endometrial cancer	3/270	58/8661	0.270499	0.828537	0.772113	51426/5170/5594	3	UP000008596
hsa0401240	hsa04012	ErbB signaling pathway	4/270	85/8661	0.273209	0.828537	0.772113	2475/3084/5594/25	4	UP000008596
hsa0473040	hsa04730	Long-term depression	3/270	60/8661	0.287574	0.853568	0.79544	5594/5519/5518	3	UP000008596
hsa0501766	hsa05017	Spinocerebellar ataxia	6/270	143/8661	0.287582	0.853568	0.79544	2475/115209/8408/9706/55626/9698	6	UP000008596
hsa0451077	hsa04510	Focal adhesion	8/270	203/8661	0.299544	0.857035	0.798671	3909/22801/1284/91807/340156/85366/5170/5594	8	UP000008596
hsa0523535	hsa05235	PD-L1 expression and PD-1 checkpoint pathway in cancer	4/270	89/8661	0.301275	0.857035	0.798671	2475/4792/5594/3717	4	UP000008596
hsa0522458	hsa05224	Breast cancer	6/270	147/8661	0.309402	0.857035	0.798671	2475/7475/675/51426/5594/122011	6	UP000008596
hsa0050036	hsa00500	Starch and sucrose metabolism	2/270	36/8661	0.309873	0.857035	0.798671	2548/2997	2	UP000008596
hsa0031063	hsa00310	Lysine degradation	3/270	63/8661	0.313327	0.857035	0.798671	55217/10919/79813	3	UP000008596
hsa0056133	hsa00561	Glycerolipid metabolism	3/270	63/8661	0.313327	0.857035	0.798671	11343/119548/9162	3	UP000008596
hsa0503242	hsa05032	Morphine addiction	4/270	91/8661	0.315437	0.857035	0.798671	108/2870/2868/2869	4	UP000008596
hsa0025025	hsa00250	Alanine, aspartate and glutamate metabolism	2/270	37/8661	0.321447	0.857035	0.798671	122622/2744	2	UP000008596
hsa0496031	hsa04960	Aldosterone-regulated sodium reabsorption	2/270	37/8661	0.321447	0.857035	0.798671	5170/5594	2	UP000008596
hsa0521627	hsa05216	Thyroid cancer	2/270	37/8661	0.321447	0.857035	0.798671	51426/5594	2	UP000008596
hsa0522254	hsa05222	Small cell lung cancer	4/270	92/8661	0.32254	0.857035	0.798671	3909/4792/1284/51426	4	UP000008596
hsa0517053	hsa05170	Human immunodeficiency virus 1 infection	8/270	212/8661	0.341507	0.890062	0.829449	1234/7852/2475/684/4792/5594/8450/8451	8	UP000008596
hsa0501499	hsa05014	Amyotrophic lateral sclerosis	13/270	364/8661	0.346966	0.890062	0.829449	1770/2475/196385/3084/834/1965/8408/9706/55626/5903/1769/23064/127602	13	UP000008596
hsa0472041	hsa04720	Long-term potentiation	3/270	67/8661	0.34773	0.890062	0.829449	27330/5594/2033	3	UP000008596
hsa0522130	hsa05221	Acute myeloid leukemia	3/270	67/8661	0.34773	0.890062	0.829449	2475/1848/5594	3	UP000008596
hsa0083029	hsa00830	Retinol metabolism	3/270	68/8661	0.356315	0.900285	0.838975	6121/112724/54905	3	UP000008596
hsa0541072	hsa05410	Hypertrophic cardiomyopathy	4/270	97/8661	0.358178	0.900285	0.838975	22801/7273/2010/93589	4	UP000008596
hsa0523141	hsa05231	Choline metabolism in cancer	4/270	98/8661	0.365312	0.904773	0.843158	2475/5170/5594/9162	4	UP000008596
hsa0344033	hsa03440	Homologous recombination	2/270	41/8661	0.367182	0.904773	0.843158	5424/675	2	UP000008596
hsa0513260	hsa05132	Salmonella infection	9/270	249/8661	0.373217	0.904773	0.843158	114548/834/4792/8767/5594/11035/5294/1434/8797	9	UP000008596
hsa0523040	hsa05230	Central carbon metabolism in cancer	3/270	70/8661	0.373435	0.904773	0.843158	2475/5594/2744	3	UP000008596
hsa0421750	hsa04217	Necroptosis	6/270	159/8661	0.376178	0.904773	0.843158	114548/834/11035/54822/8797/3717	6	UP000008596
hsa0411451	hsa04114	Oocyte meiosis	5/270	131/8661	0.387856	0.913143	0.850957	27330/108/5594/5519/5518	5	UP000008596
hsa0497261	hsa04972	Pancreatic secretion	4/270	102/8661	0.393794	0.913143	0.850957	760/886/108/6548	4	UP000008596
hsa0472848	hsa04728	Dopaminergic synapse	5/270	132/8661	0.394084	0.913143	0.850957	84699/5523/5519/5518/5522	5	UP000008596
hsa0036013	hsa00360	Phenylalanine metabolism	1/270	16/8661	0.397805	0.913143	0.850957	4282	1	UP000008596
hsa0152449	hsa01524	Platinum drug resistance	3/270	73/8661	0.398942	0.913143	0.850957	5980/5170/5594	3	UP000008596
hsa0413741	hsa04137	Mitophagy - animal	4/270	103/8661	0.400889	0.913143	0.850957	1965/8408/55669/55626	4	UP000008596
hsa0427070	hsa04270	Vascular smooth muscle contraction	5/270	134/8661	0.406524	0.913143	0.850957	108/91807/340156/85366/5594	5	UP000008596
hsa0462536	hsa04625	C-type lectin receptor signaling pathway	4/270	104/8661	0.40797	0.913143	0.850957	114548/834/4792/5594	4	UP000008596
hsa0491847	hsa04918	Thyroid hormone synthesis	3/270	75/8661	0.415791	0.913143	0.850957	84699/108/7270	3	UP000008596
hsa0521432	hsa05214	Glioma	3/270	75/8661	0.415791	0.913143	0.850957	2475/51426/5594	3	UP000008596
hsa0091015	hsa00910	Nitrogen metabolism	1/270	17/8661	0.416613	0.913143	0.850957	760	1	UP000008596
hsa0421054	hsa04210	Apoptosis	5/270	136/8661	0.418933	0.913143	0.850957	1965/4792/5170/5594/8797	5	UP000008596
hsa0513553	hsa05135	Yersinia infection	5/270	137/8661	0.425122	0.919449	0.856835	114548/27330/834/4792/5594	5	UP000008596
hsa0514030	hsa05140	Leishmaniasis	3/270	77/8661	0.432488	0.921781	0.859007	4792/5594/3717	3	UP000008596
hsa0006117	hsa00061	Fatty acid biosynthesis	1/270	18/8661	0.434835	0.921781	0.859007	55301	1	UP000008596
hsa0465939	hsa04659	Th17 cell differentiation	4/270	108/8661	0.436111	0.921781	0.859007	2475/4792/5594/3717	4	UP000008596
hsa0517141	hsa05171	Coronavirus disease - COVID-19	8/270	233/8661	0.441583	0.926329	0.863245	728/114548/51284/834/4792/5594/5648/629	8	UP000008596
hsa0078521	hsa00785	Lipoic acid metabolism	1/270	19/8661	0.45249	0.927072	0.863938	1629	1	UP000008596
hsa0467216	hsa04672	Intestinal immune network for IgA production	2/270	49/8661	0.454591	0.927072	0.863938	7852/10803	2	UP000008596
hsa0010015	hsa00100	Steroid biosynthesis	1/270	20/8661	0.469596	0.927072	0.863938	50814	1	UP000008596
hsa0067031	hsa00670	One carbon pool by folate	1/270	20/8661	0.469596	0.927072	0.863938	10841	1	UP000008596
hsa0466846	hsa04668	TNF signaling pathway	4/270	114/8661	0.477573	0.927072	0.863938	84699/4792/5594/11035	4	UP000008596
hsa0472462	hsa04724	Glutamatergic synapse	4/270	115/8661	0.484374	0.927072	0.863938	108/5594/2744/22941	4	UP000008596
hsa0027031	hsa00270	Cysteine and methionine metabolism	2/270	52/8661	0.485576	0.927072	0.863938	262/1786	2	UP000008596
hsa0053225	hsa00532	Glycosaminoglycan biosynthesis - chondroitin sulfate / dermatan sulfate	1/270	21/8661	0.486169	0.927072	0.863938	22856	1	UP000008596
hsa0466239	hsa04662	B cell receptor signaling pathway	3/270	84/8661	0.489414	0.927072	0.863938	4792/5594/1380	3	UP000008596
hsa0541260	hsa05412	Arrhythmogenic right ventricular cardiomyopathy	3/270	84/8661	0.489414	0.927072	0.863938	22801/2010/93589	3	UP000008596
hsa0515246	hsa05152	Tuberculosis	6/270	180/8661	0.492756	0.927072	0.863938	51606/8767/5594/3587/2033/3717	6	UP000008596
hsa0520765	hsa05207	Chemical carcinogenesis - receptor activation	7/270	212/8661	0.493194	0.927072	0.863938	84699/2475/27330/108/5594/1136/3717	7	UP000008596
hsa0051027	hsa00510	N-Glycan biosynthesis	2/270	53/8661	0.49566	0.927072	0.863938	1798/10195	2	UP000008596
hsa0496139	hsa04961	Endocrine and other factor-regulated calcium reabsorption	2/270	53/8661	0.49566	0.927072	0.863938	8218/793	2	UP000008596
hsa0522655	hsa05226	Gastric cancer	5/270	149/8661	0.498085	0.927072	0.863938	2475/7475/51426/5594/122011	5	UP000008596
hsa0022016	hsa00220	Arginine biosynthesis	1/270	22/8661	0.502227	0.927072	0.863938	2744	1	UP000008596
hsa0034016	hsa00340	Histidine metabolism	1/270	22/8661	0.502227	0.927072	0.863938	10841	1	UP000008596
hsa0491158	hsa04911	Insulin secretion	3/270	86/8661	0.505173	0.927072	0.863938	84699/886/108	3	UP000008596
hsa0521044	hsa05210	Colorectal cancer	3/270	86/8661	0.505173	0.927072	0.863938	2475/51426/5594	3	UP000008596
hsa0051518	hsa00515	Mannose type O-glycan biosynthesis	1/270	23/8661	0.517784	0.927072	0.863938	55624	1	UP000008596
hsa0343040	hsa03430	Mismatch repair	1/270	23/8661	0.517784	0.927072	0.863938	5424	1	UP000008596
hsa0454051	hsa04540	Gap junction	3/270	88/8661	0.520678	0.927072	0.863938	108/5594/1453	3	UP000008596
hsa0124049	hsa01240	Biosynthesis of cofactors	5/270	153/8661	0.52166	0.927072	0.863938	221264/204/349565/112724/122622	5	UP000008596
hsa0513435	hsa05134	Legionellosis	2/270	56/8661	0.525147	0.927072	0.863938	834/4792	2	UP000008596
hsa0451267	hsa04512	ECM-receptor interaction	3/270	89/8661	0.528331	0.927072	0.863938	3909/22801/1284	3	UP000008596
hsa0472753	hsa04727	GABAergic synapse	3/270	89/8661	0.528331	0.927072	0.863938	108/57468/2744	3	UP000008596
hsa0048020	hsa00480	Glutathione metabolism	2/270	57/8661	0.534716	0.932411	0.868914	6241/50484	2	UP000008596
hsa0421848	hsa04218	Cellular senescence	5/270	156/8661	0.539029	0.934094	0.870482	2475/5594/11200/54822/5933	5	UP000008596
hsa0465840	hsa04658	Th1 and Th2 cell differentiation	3/270	92/8661	0.550879	0.943281	0.879043	4792/5594/3717	3	UP000008596
hsa0461349	hsa04613	Neutrophil extracellular trap formation	6/270	191/8661	0.551093	0.943281	0.879043	728/2475/51284/8841/834/5594	6	UP000008596
hsa0452057	hsa04520	Adherens junction	3/270	93/8661	0.558253	0.944849	0.880504	5795/5594/2033	3	UP000008596
hsa0495033	hsa04950	Maturity onset diabetes of the young	1/270	26/8661	0.561608	0.944849	0.880504	222546	1	UP000008596
hsa0497845	hsa04978	Mineral absorption	2/270	60/8661	0.562624	0.944849	0.880504	54822/795	2	UP000008596
hsa0465740	hsa04657	IL-17 signaling pathway	3/270	94/8661	0.565555	0.944849	0.880504	4792/5594/5596	3	UP000008596
hsa0516157	hsa05161	Hepatitis B	5/270	162/8661	0.572867	0.949782	0.885102	84699/4792/5594/2033/3717	5	UP000008596
hsa0496617	hsa04966	Collecting duct acid secretion	1/270	27/8661	0.575316	0.949782	0.885102	760	1	UP000008596
hsa0515038	hsa05150	Staphylococcus aureus infection	3/270	96/8661	0.579935	0.951776	0.886959	728/5648/629	3	UP000008596
hsa0521732	hsa05217	Basal cell carcinoma	2/270	63/8661	0.589316	0.958112	0.892864	7475/51426	2	UP000008596
hsa0152250	hsa01522	Endocrine resistance	3/270	98/8661	0.594013	0.958112	0.892864	2475/108/5594	3	UP000008596
hsa0522554	hsa05225	Hepatocellular carcinoma	5/270	168/8661	0.605378	0.958112	0.892864	2475/7475/51426/5594/122011	5	UP000008596
hsa0492756	hsa04927	Cortisol synthesis and secretion	2/270	65/8661	0.60643	0.958112	0.892864	84699/108	2	UP000008596
hsa0493340	hsa04933	AGE-RAGE signaling pathway in diabetic complications	3/270	100/8661	0.607784	0.958112	0.892864	1284/5594/3717	3	UP000008596
hsa0152327	hsa01523	Antifolate resistance	1/270	30/8661	0.613929	0.958112	0.892864	10257	1	UP000008596
hsa0097022	hsa00970	Aminoacyl-tRNA biosynthesis	2/270	66/8661	0.614783	0.958112	0.892864	23438/5188	2	UP000008596
hsa0453069	hsa04530	Tight junction	5/270	170/8661	0.615899	0.958112	0.892864	3308/23562/5519/5518/5522	5	UP000008596
hsa0520572	hsa05205	Proteoglycans in cancer	6/270	205/8661	0.620627	0.958112	0.892864	2475/7475/5170/5594/287/6548	6	UP000008596
hsa0491443	hsa04914	Progesterone-mediated oocyte maturation	3/270	102/8661	0.621242	0.958112	0.892864	27330/108/5594	3	UP000008596
hsa0003024	hsa00030	Pentose phosphate pathway	1/270	31/8661	0.626006	0.958112	0.892864	5634	1	UP000008596
hsa05022101	hsa05022	Pathways of neurodegeneration - multiple diseases	14/270	476/8661	0.629161	0.958112	0.892864	1770/2475/196385/1965/7475/8408/9706/5594/55669/1454/55626/122011/1769/127602	14	UP000008596
hsa0466432	hsa04664	Fc epsilon RI signaling pathway	2/270	68/8661	0.631082	0.958112	0.892864	5170/5594	2	UP000008596
hsa0005230	hsa00052	Galactose metabolism	1/270	32/8661	0.637707	0.958112	0.892864	2548	1	UP000008596
hsa0064027	hsa00640	Propanoate metabolism	1/270	32/8661	0.637707	0.958112	0.892864	1629	1	UP000008596
hsa0521136	hsa05211	Renal cell carcinoma	2/270	69/8661	0.639028	0.958112	0.892864	5594/2033	2	UP000008596
hsa0491734	hsa04917	Prolactin signaling pathway	2/270	70/8661	0.646839	0.958112	0.892864	5594/3717	2	UP000008596
hsa0492856	hsa04928	Parathyroid hormone synthesis, secretion and action	3/270	106/8661	0.647207	0.958112	0.892864	84699/108/5594	3	UP000008596
hsa0121025	hsa01210	2-Oxocarboxylic acid metabolism	1/270	33/8661	0.649043	0.958112	0.892864	1629	1	UP000008596
hsa0301365	hsa03013	Nucleocytoplasmic transport	3/270	108/8661	0.659709	0.962058	0.896541	1434/5903/5411	3	UP000008596
hsa0462034	hsa04620	Toll-like receptor signaling pathway	3/270	108/8661	0.659709	0.962058	0.896541	51284/4792/5594	3	UP000008596
hsa0521832	hsa05218	Melanoma	2/270	72/8661	0.662061	0.962058	0.896541	51426/5594	2	UP000008596
hsa0406641	hsa04066	HIF-1 signaling pathway	3/270	109/8661	0.66584	0.962535	0.896986	2475/5594/2033	3	UP000008596
hsa0436071	hsa04360	Axon guidance	5/270	182/8661	0.675458	0.964426	0.898748	7852/54961/5170/5594/25	5	UP000008596
hsa0004019	hsa00040	Pentose and glucuronate interconversions	1/270	36/8661	0.680975	0.964426	0.898748	51084	1	UP000008596
hsa0035019	hsa00350	Tyrosine metabolism	1/270	36/8661	0.680975	0.964426	0.898748	4282	1	UP000008596
hsa0303040	hsa03030	DNA replication	1/270	36/8661	0.680975	0.964426	0.898748	5424	1	UP000008596
hsa0076023	hsa00760	Nicotinate and nicotinamide metabolism	1/270	37/8661	0.690961	0.965475	0.899725	349565	1	UP000008596
hsa0516667	hsa05166	Human T-cell leukemia virus 1 infection	6/270	222/8661	0.696267	0.965475	0.899725	84699/108/4792/5594/11200/2033	6	UP000008596
hsa0520852	hsa05208	Chemical carcinogenesis - reactive oxygen species	6/270	223/8661	0.700389	0.965475	0.899725	4792/57412/5795/5170/5594/25	6	UP000008596
hsa0461230	hsa04612	Antigen processing and presentation	2/270	78/8661	0.704579	0.965475	0.899725	3821/3308	2	UP000008596
hsa0472141	hsa04721	Synaptic vesicle cycle	2/270	78/8661	0.704579	0.965475	0.899725	51606/8218	2	UP000008596
hsa0493476	hsa04934	Cushing syndrome	4/270	155/8661	0.717405	0.965475	0.899725	84699/7475/108/5594	4	UP000008596
hsa0521931	hsa05219	Bladder cancer	1/270	41/8661	0.727889	0.965475	0.899725	5594	1	UP000008596
hsa0051329	hsa00513	Various types of N-glycan biosynthesis	1/270	42/8661	0.736412	0.965475	0.899725	10195	1	UP000008596
hsa0533223	hsa05332	Graft-versus-host disease	1/270	42/8661	0.736412	0.965475	0.899725	3821	1	UP000008596
hsa0414647	hsa04146	Peroxisome	2/270	83/8661	0.736535	0.965475	0.899725	5195/10455	2	UP000008596
hsa0007125	hsa00071	Fatty acid degradation	1/270	43/8661	0.74467	0.965475	0.899725	10455	1	UP000008596
hsa0497528	hsa04975	Fat digestion and absorption	1/270	43/8661	0.74467	0.965475	0.899725	19	1	UP000008596
hsa0302233	hsa03022	Basal transcription factors	1/270	44/8661	0.752669	0.965475	0.899725	1022	1	UP000008596
hsa0341032	hsa03410	Base excision repair	1/270	44/8661	0.752669	0.965475	0.899725	5424	1	UP000008596
hsa0496235	hsa04962	Vasopressin-regulated water reabsorption	1/270	44/8661	0.752669	0.965475	0.899725	84699	1	UP000008596
hsa0426046	hsa04260	Cardiac muscle contraction	2/270	87/8661	0.759942	0.965475	0.899725	93589/6548	2	UP000008596
hsa0501088	hsa05010	Alzheimer disease	10/270	384/8661	0.76511	0.965475	0.899725	8660/2475/1965/7475/8408/9706/5594/1454/55626/122011	10	UP000008596
hsa0463051	hsa04630	JAK-STAT signaling pathway	4/270	166/8661	0.765895	0.965475	0.899725	2475/3587/2033/3717	4	UP000008596
hsa0028030	hsa00280	Valine, leucine and isoleucine degradation	1/270	48/8661	0.782246	0.965475	0.899725	1629	1	UP000008596
hsa0465041	hsa04650	Natural killer cell mediated cytotoxicity	3/270	132/8661	0.785104	0.965475	0.899725	3821/5594/8797	3	UP000008596
hsa0513183	hsa05131	Shigellosis	6/270	247/8661	0.788037	0.965475	0.899725	2475/114548/834/4792/8767/5594	6	UP000008596
hsa0052032	hsa00520	Amino sugar and nucleotide sugar metabolism	1/270	49/8661	0.789072	0.965475	0.899725	51167	1	UP000008596
hsa0503038	hsa05030	Cocaine addiction	1/270	49/8661	0.789072	0.965475	0.899725	84699	1	UP000008596
hsa0401578	hsa04015	Rap1 signaling pathway	5/270	210/8661	0.789315	0.965475	0.899725	108/5594/2846/57121/23094	5	UP000008596
hsa0491254	hsa04912	GnRH signaling pathway	2/270	93/8661	0.791679	0.965475	0.899725	108/5594	2	UP000008596
hsa0497055	hsa04970	Salivary secretion	2/270	93/8661	0.791679	0.965475	0.899725	108/6548	2	UP000008596
hsa0033022	hsa00330	Arginine and proline metabolism	1/270	50/8661	0.795685	0.965475	0.899725	262	1	UP000008596
hsa0056531	hsa00565	Ether lipid metabolism	1/270	50/8661	0.795685	0.965475	0.899725	23646	1	UP000008596
hsa0511031	hsa05110	Vibrio cholerae infection	1/270	50/8661	0.795685	0.965475	0.899725	51606	1	UP000008596
hsa0431072	hsa04310	Wnt signaling pathway	4/270	174/8661	0.796921	0.965475	0.899725	7475/1454/122011/2033	4	UP000008596
hsa0491336	hsa04913	Ovarian steroidogenesis	1/270	51/8661	0.802092	0.965475	0.899725	108	1	UP000008596
hsa0497936	hsa04979	Cholesterol metabolism	1/270	51/8661	0.802092	0.965475	0.899725	19	1	UP000008596
hsa0491558	hsa04915	Estrogen signaling pathway	3/270	137/8661	0.805806	0.965475	0.899725	84699/108/5594	3	UP000008596
hsa0516251	hsa05162	Measles	3/270	138/8661	0.80974	0.965475	0.899725	51284/1965/4792	3	UP000008596
hsa0466647	hsa04666	Fc gamma R-mediated phagocytosis	2/270	97/8661	0.810733	0.965475	0.899725	5594/8853	2	UP000008596
hsa0471361	hsa04713	Circadian entrainment	2/270	97/8661	0.810733	0.965475	0.899725	108/5594	2	UP000008596
hsa0475044	hsa04750	Inflammatory mediator regulation of TRP channels	2/270	98/8661	0.815248	0.965475	0.899725	108/623	2	UP000008596
hsa0492567	hsa04925	Aldosterone synthesis and secretion	2/270	98/8661	0.815248	0.965475	0.899725	84699/108	2	UP000008596
hsa0056446	hsa00564	Glycerophospholipid metabolism	2/270	99/8661	0.819667	0.965475	0.899725	23646/9162	2	UP000008596
hsa0060030	hsa00600	Sphingolipid metabolism	1/270	54/8661	0.820134	0.965475	0.899725	130367	1	UP000008596
hsa0412055	hsa04120	Ubiquitin mediated proteolysis	3/270	142/8661	0.824811	0.9669	0.901054	51366/8450/8451	3	UP000008596
hsa0497452	hsa04974	Protein digestion and absorption	2/270	103/8661	0.836411	0.976396	0.909903	1284/1303	2	UP000008596
hsa0472355	hsa04723	Retrograde endocannabinoid signaling	3/270	148/8661	0.845505	0.980065	0.913323	11343/108/5594	3	UP000008596
hsa0437028	hsa04370	VEGF signaling pathway	1/270	59/8661	0.846637	0.980065	0.913323	5594	1	UP000008596
hsa0471461	hsa04714	Thermogenesis	5/270	232/8661	0.854932	0.980065	0.913323	84699/2475/27330/11343/108	5	UP000008596
hsa0520668	hsa05206	MicroRNAs in cancer	7/270	310/8661	0.856088	0.980065	0.913323	8660/2475/5594/25/1786/2033/2744	7	UP000008596
hsa0520267	hsa05202	Transcriptional misregulation in cancer	4/270	193/8661	0.857437	0.980065	0.913323	1848/4086/51426/904	4	UP000008596
hsa0433057	hsa04330	Notch signaling pathway	1/270	62/8661	0.860631	0.980065	0.913323	2033	1	UP000008596
hsa0451459	hsa04514	Cell adhesion molecules	3/270	157/8661	0.872575	0.989627	0.922233	1462/9378/23562	3	UP000008596
hsa0467045	hsa04670	Leukocyte transendothelial migration	2/270	115/8661	0.87855	0.991085	0.923592	7852/23562	2	UP000008596
hsa0541636	hsa05416	Viral myocarditis	1/270	67/8661	0.881184	0.991085	0.923592	25	1	UP000008596
hsa0308263	hsa03082	ATP-dependent chromatin remodeling	2/270	117/8661	0.884517	0.991085	0.923592	54108/11176	2	UP000008596
hsa0503140	hsa05031	Amphetamine addiction	1/270	69/8661	0.888533	0.991603	0.924074	84699	1	UP000008596
hsa0462227	hsa04622	RIG-I-like receptor signaling pathway	1/270	71/8661	0.895429	0.993428	0.925775	4792	1	UP000008596
hsa0056251	hsa00562	Inositol phosphate metabolism	1/270	73/8661	0.9019	0.993428	0.925775	5294	1	UP000008596
hsa0414150	hsa04141	Protein processing in endoplasmic reticulum	3/270	170/8661	0.904285	0.993428	0.925775	51360/1965/7353	3	UP000008596
hsa0123042	hsa01230	Biosynthesis of amino acids	1/270	75/8661	0.907971	0.993428	0.925775	5634	1	UP000008596
hsa0332038	hsa03320	PPAR signaling pathway	1/270	75/8661	0.907971	0.993428	0.925775	5170	1	UP000008596
hsa0510043	hsa05100	Bacterial invasion of epithelial cells	1/270	77/8661	0.913669	0.995756	0.927945	8218	1	UP000008596
hsa0301842	hsa03018	RNA degradation	1/270	79/8661	0.919015	0.997685	0.929742	170506	1	UP000008596
hsa0438045	hsa04380	Osteoclast differentiation	2/270	135/8661	0.927227	0.99992	0.931825	4792/5594	2	UP000008596
hsa0308355	hsa03083	Polycomb repressive complex	1/270	84/8661	0.93098	0.99992	0.931825	2033	1	UP000008596
hsa0474243	hsa04742	Taste transduction	1/270	86/8661	0.935257	0.99992	0.931825	10021	1	UP000008596
hsa0503455	hsa05034	Alcoholism	3/270	188/8661	0.936477	0.99992	0.931825	84699/8841/5594	3	UP000008596
hsa0493645	hsa04936	Alcoholic liver disease	2/270	142/8661	0.939411	0.99992	0.931825	728/4792	2	UP000008596
hsa0532323	hsa05323	Rheumatoid arthritis	1/270	93/8661	0.948252	0.99992	0.931825	51606	1	UP000008596
hsa0516962	hsa05169	Epstein-Barr virus infection	3/270	202/8661	0.95427	0.99992	0.931825	4792/51426/1380	3	UP000008596
hsa0407054	hsa04070	Phosphatidylinositol signaling system	1/270	97/8661	0.954474	0.99992	0.931825	9162	1	UP000008596
hsa0493249	hsa04932	Non-alcoholic fatty liver disease	2/270	155/8661	0.957091	0.99992	0.931825	8660/1965	2	UP000008596
hsa0464046	hsa04640	Hematopoietic cell lineage	1/270	99/8661	0.957299	0.99992	0.931825	1380	1	UP000008596
hsa0406441	hsa04064	NF-kappa B signaling pathway	1/270	104/8661	0.963622	0.99992	0.931825	4792	1	UP000008596
hsa0120046	hsa01200	Carbon metabolism	1/270	115/8661	0.974439	0.99992	0.931825	5634	1	UP000008596
hsa0472646	hsa04726	Serotonergic synapse	1/270	115/8661	0.974439	0.99992	0.931825	5594	1	UP000008596
hsa0401468	hsa04014	Ras signaling pathway	3/270	236/8661	0.980028	0.99992	0.931825	5594/25/6789	3	UP000008596
hsa0019031	hsa00190	Oxidative phosphorylation	1/270	134/8661	0.98612	0.99992	0.931825	51606	1	UP000008596
hsa0541554	hsa05415	Diabetic cardiomyopathy	2/270	203/8661	0.988509	0.99992	0.931825	2475/2997	2	UP000008596
hsa0502079	hsa05020	Prion disease	3/270	272/8661	0.99201	0.99992	0.931825	84699/1965/5594	3	UP000008596
hsa0414542	hsa04145	Phagosome	1/270	152/8661	0.992227	0.99992	0.931825	51606	1	UP000008596
hsa0300844	hsa03008	Ribosome biogenesis in eukaryotes	1/270	167/8661	0.99521	0.99992	0.931825	10199	1	UP000008596
hsa0501274	hsa05012	Parkinson disease	2/270	266/8661	0.998111	0.99992	0.931825	1965/55669	2	UP000008596
hsa0304070	hsa03040	Spliceosome	1/270	217/8661	0.999052	0.99992	0.931825	1665	1	UP000008596
hsa0474064	hsa04740	Olfactory transduction	3/270	439/8661	0.99992	0.99992	0.931825	390151/219981/143496	3	UP000008596
hsa0406134	hsa04061	Viral protein interaction with cytokine and cytokine receptor	17/351	100/8661	4.48163e-07	0.000125934	0.000116994	10803/1234/729230/1232/1230/1233/1524/1237/3577/1236/7852/2833/8797/57007/3579/1235/27178	17	UP000136581
hsa0408084	hsa04080	Neuroactive ligand-receptor interaction	32/351	367/8661	3.25541e-05	0.00355525	0.00330287	2567/2565/11255/57105/886/5028/2149/728/8811/2831/2832/2846/10161/623/84634/6752/4987/2587/339403/6753/6755/51289/5729/122042/9294/185/887/64106/2901/117579/2359/2911	32	UP000136581
hsa0461033	hsa04610	Complement and coagulation cascades	13/351	86/8661	3.79564e-05	0.00355525	0.00330287	5104/5265/2149/5055/462/728/5054/2165/710/623/1378/722/1380	13	UP000136581
hsa0406258	hsa04062	Chemokine signaling pathway	20/351	192/8661	9.61108e-05	0.00675178	0.00627249	10803/1234/729230/1232/1230/1233/1524/1237/5594/3577/1236/7852/2833/4792/3579/1235/2870/2868/2869/112	20	UP000136581
hsa0201045	hsa02010	ABC transporters	8/351	45/8661	0.000388757	0.0218481	0.0202972	10058/5243/5244/22/23457/23456/23461/11194	8	UP000136581
hsa0437158	hsa04371	Apelin signaling pathway	15/351	139/8661	0.000488117	0.0228601	0.0212374	91807/340156/85366/5594/4854/6262/5054/182/7046/112/4842/185/5581/2475/3709	15	UP000136581
hsa0492653	hsa04926	Relaxin signaling pathway	13/351	129/8661	0.00213956	0.085888	0.0797911	84699/1278/5594/6416/4792/7046/1386/339403/112/51289/4842/122042/117579	13	UP000136581
hsa0407259	hsa04072	Phospholipase D signaling pathway	14/351	148/8661	0.00266182	0.0934965	0.0868595	11069/2149/5594/9267/3577/2846/10161/3579/112/8394/185/57121/2911/2475	14	UP000136581
hsa0497145	hsa04971	Gastric acid secretion	9/351	76/8661	0.00344848	0.107669	0.100026	91807/340156/85366/7430/6752/112/887/480/3709	9	UP000136581
hsa0435044	hsa04350	TGF-beta signaling pathway	11/351	108/8661	0.00423358	0.115771	0.107553	5594/3547/657/91/90/658/7046/5519/5518/3066/3065	11	UP000136581
hsa0406057	hsa04060	Cytokine-cytokine receptor interaction	22/351	297/8661	0.00453198	0.115771	0.107553	10803/1234/729230/1232/1230/1233/1524/1237/3577/1236/7852/2833/8797/57007/657/91/90/658/7046/3579/1235/27178	22	UP000136581
hsa0123246	hsa01232	Nucleotide metabolism	9/351	85/8661	0.00725469	0.169881	0.157821	6241/50484/7083/1854/51292/2766/3251/124583/84284	9	UP000136581
hsa0481084	hsa04810	Regulation of actin cytoskeleton	17/351	229/8661	0.0116361	0.226103	0.210053	2149/91807/340156/85366/5594/54961/7852/85464/2846/623/5962/4478/7430/8394/57121/3681/3985	17	UP000136581
hsa0481490	hsa04814	Motor proteins	15/351	193/8661	0.011701	0.226103	0.210053	196385/1769/56992/1062/127602/55605/124602/4650/7802/4643/4542/55567/4621/79819/79659	15	UP000136581
hsa0433058	hsa04330	Notch signaling pathway	7/351	62/8661	0.0122433	0.226103	0.210053	23462/4853/4854/182/23013/3066/3065	7	UP000136581
hsa0325049	hsa03250	Viral life cycle - HIV-1	7/351	63/8661	0.0133101	0.226103	0.210053	1234/4599/7852/4298/164668/4130/4300	7	UP000136581
hsa0492952	hsa04929	GnRH secretion	7/351	64/8661	0.014442	0.226103	0.210053	5594/2852/348980/610/84634/7223/3709	7	UP000136581
hsa0516599	hsa05165	Human papillomavirus infection	22/351	331/8661	0.015248	0.226103	0.210053	84699/23462/1278/5594/4599/4853/4854/5523/23352/182/51606/122011/1452/5519/5518/3066/3065/1293/4799/7015/63923/2475	22	UP000136581
hsa0492757	hsa04927	Cortisol synthesis and secretion	7/351	65/8661	0.015641	0.226103	0.210053	3283/3284/84699/1386/112/185/3709	7	UP000136581
hsa0522459	hsa05224	Breast cancer	12/351	147/8661	0.0160927	0.226103	0.210053	23462/5594/675/4853/4854/51426/4791/182/122011/1452/10023/2475	12	UP000136581
hsa0492568	hsa04925	Aldosterone synthesis and secretion	9/351	98/8661	0.0175724	0.235135	0.218444	3283/3284/84699/1386/112/185/480/5581/3709	9	UP000136581
hsa0520375	hsa05203	Viral carcinogenesis	15/351	204/8661	0.0186029	0.23761	0.220742	1234/1232/1233/1237/55697/84699/5594/23352/4791/4792/1386/8841/3066/3065/1642	15	UP000136581
hsa0512032	hsa05120	Epithelial cell signaling in Helicobacter pylori infection	7/351	70/8661	0.0227096	0.264671	0.245883	58494/3577/6416/4792/51606/5803/3579	7	UP000136581
hsa0491159	hsa04911	Insulin secretion	8/351	86/8661	0.0228473	0.264671	0.245883	11069/886/84699/6262/157855/1386/112/480	8	UP000136581
hsa0493573	hsa04935	Growth hormone synthesis, secretion and action	10/351	120/8661	0.0235473	0.264671	0.245883	84699/5594/6416/1386/6752/6753/6755/112/2475/3709	10	UP000136581
hsa0491965	hsa04919	Thyroid hormone signaling pathway	10/351	121/8661	0.0247818	0.267835	0.248822	5170/5594/4853/4854/8841/3066/3065/480/2475/29079	10	UP000136581
hsa0402088	hsa04020	Calcium signaling pathway	17/351	253/8661	0.0280363	0.278719	0.258933	57105/886/2149/91807/340156/85366/5260/5261/7852/6262/623/4842/53373/185/887/2911/3709	17	UP000136581
hsa0439237	hsa04392	Hippo signaling pathway - multiple species	4/351	29/8661	0.0282828	0.278719	0.258933	1454/26524/9113/54798	4	UP000136581
hsa0461162	hsa04611	Platelet activation	10/351	124/8661	0.0287646	0.278719	0.258933	5028/1278/2149/91807/340156/85366/5594/112/64805/3709	10	UP000136581
hsa0473041	hsa04730	Long-term depression	6/351	60/8661	0.0337983	0.316578	0.294105	5594/5519/5518/4842/2911/3709	6	UP000136581
hsa0402277	hsa04022	cGMP-PKG signaling pathway	12/351	166/8661	0.0371264	0.336533	0.312643	84699/91807/340156/85366/5594/157855/1386/112/185/480/5581/3709	12	UP000136581
hsa0302031	hsa03020	RNA polymerase	4/351	34/8661	0.0472201	0.409707	0.380623	5431/84172/55703/221830	4	UP000136581
hsa0426166	hsa04261	Adrenergic signaling in cardiomyocytes	11/351	154/8661	0.0481151	0.409707	0.380623	11069/84699/5594/6262/5523/1386/5519/5518/112/185/480	11	UP000136581
hsa0493155	hsa04931	Insulin resistance	8/351	108/8661	0.0713806	0.5567	0.517181	84699/5170/5836/4792/5581/133522/2475/6517	8	UP000136581
hsa0414062	hsa04140	Autophagy - animal	11/351	165/8661	0.0716584	0.5567	0.517181	5170/8408/9706/5594/3146/1965/1612/57724/64121/58528/2475	11	UP000136581
hsa0402478	hsa04024	cAMP signaling pathway	14/351	225/8661	0.0730636	0.5567	0.517181	11069/84699/2149/5594/6262/4792/610/10021/6752/6755/112/338442/8843/480	14	UP000136581
hsa0462163	hsa04621	NOD-like receptor signaling pathway	12/351	186/8661	0.0750144	0.5567	0.517181	5585/5586/8767/5594/11035/6041/114548/4792/54822/9447/51393/3709	12	UP000136581
hsa0023063	hsa00230	Purine metabolism	9/351	128/8661	0.0752832	0.5567	0.517181	6241/50484/51292/2766/3251/5634/112/124583/84284	9	UP000136581
hsa0024037	hsa00240	Pyrimidine metabolism	5/351	58/8661	0.0849242	0.611579	0.568164	6241/50484/7083/1854/124583	5	UP000136581
hsa0522036	hsa05220	Chronic myeloid leukemia	6/351	76/8661	0.0870575	0.611579	0.568164	5594/51426/4792/7046/3066/3065	6	UP000136581
hsa0427071	hsa04270	Vascular smooth muscle contraction	9/351	134/8661	0.0938129	0.622712	0.578508	91807/340156/85366/5594/157855/112/185/5581/3709	9	UP000136581
hsa0414860	hsa04148	Efferocytosis	10/351	156/8661	0.10149	0.622712	0.578508	1524/5594/1847/80824/1849/1846/1844/4035/64805/7386	10	UP000136581
hsa0415054	hsa04150	mTOR signaling pathway	10/351	156/8661	0.10149	0.622712	0.578508	5170/8408/9706/5594/96459/51606/84219/64121/58528/2475	10	UP000136581
hsa0152251	hsa01522	Endocrine resistance	7/351	98/8661	0.102203	0.622712	0.578508	5594/4853/4854/2852/182/112/2475	7	UP000136581
hsa0491559	hsa04915	Estrogen signaling pathway	9/351	137/8661	0.103995	0.622712	0.578508	84699/5594/2852/1386/112/125115/390792/2911/3709	9	UP000136581
hsa0411063	hsa04110	Cell cycle	10/351	157/8661	0.104726	0.622712	0.578508	1022/5519/5518/3066/3065/11200/27085/26271/8243/7029	10	UP000136581
hsa0439063	hsa04390	Hippo signaling pathway	10/351	157/8661	0.104726	0.622712	0.578508	5054/1453/1454/657/658/7046/5519/5518/26524/9113	10	UP000136581
hsa0513068	hsa05130	Pathogenic Escherichia coli infection	12/351	198/8661	0.106667	0.622712	0.578508	2149/5594/9267/114548/8797/4792/2846/7430/57121/4643/4542/23562	12	UP000136581
hsa0031064	hsa00310	Lysine degradation	5/351	63/8661	0.111125	0.622712	0.578508	79813/55217/2146/54904/55870	5	UP000136581
hsa0342036	hsa03420	Nucleotide excision repair	5/351	63/8661	0.111125	0.622712	0.578508	5431/1022/8450/8451/1642	5	UP000136581
hsa0493044	hsa04930	Type II diabetes mellitus	4/351	46/8661	0.114731	0.622712	0.578508	5594/5581/2475/6517	4	UP000136581
hsa0415254	hsa04152	AMPK signaling pathway	8/351	121/8661	0.117626	0.622712	0.578508	84699/5170/8408/5523/5519/5518/2475/6517	8	UP000136581
hsa0514238	hsa05142	Chagas disease	7/351	102/8661	0.119495	0.622712	0.578508	5594/6416/5054/4792/7046/5519/5518	7	UP000136581
hsa0462333	hsa04623	Cytosolic DNA-sensing pathway	6/351	83/8661	0.119667	0.622712	0.578508	55703/11035/114548/4792/9447/23586	6	UP000136581
hsa0412056	hsa04120	Ubiquitin mediated proteolysis	9/351	142/8661	0.122305	0.624865	0.580508	8916/90293/55958/4734/7332/8450/8451/1642/10075	9	UP000136581
hsa0308356	hsa03083	Polycomb repressive complex	6/351	84/8661	0.124763	0.626042	0.581601	23492/2146/3066/3065/84733/54880	6	UP000136581
hsa0474244	hsa04742	Taste transduction	6/351	86/8661	0.135266	0.666837	0.6195	5028/10021/112/353164/54429/2911	6	UP000136581
hsa0492243	hsa04922	Glucagon signaling pathway	7/351	107/8661	0.143085	0.693221	0.644012	84699/5260/5261/5836/1386/139420/3709	7	UP000136581
hsa0522656	hsa05226	Gastric cancer	9/351	149/8661	0.150651	0.700449	0.650726	5243/5594/51426/7046/122011/1452/7015/10023/2475	9	UP000136581
hsa0421149	hsa04211	Longevity regulating pathway	6/351	89/8661	0.151771	0.700449	0.650726	84699/8408/79813/1386/112/2475	6	UP000136581
hsa0453070	hsa04530	Tight junction	10/351	170/8661	0.152055	0.700449	0.650726	58494/3308/5962/4478/7430/5519/5518/4734/5581/23562	10	UP000136581
hsa0516456	hsa05164	Influenza A	10/351	171/8661	0.156086	0.703463	0.653526	5594/4599/6041/114548/8797/4792/1965/7706/51284/23586	10	UP000136581
hsa0471031	hsa04710	Circadian rhythm	3/351	34/8661	0.157716	0.703463	0.653526	1453/1454/1628	3	UP000136581
hsa0503243	hsa05032	Morphine addiction	6/351	91/8661	0.163251	0.716775	0.665893	2567/2565/2870/2868/2869/112	6	UP000136581
hsa0346041	hsa03460	Fanconi anemia pathway	4/351	54/8661	0.174497	0.747	0.693972	675/57697/51426/5980	4	UP000136581
hsa0466847	hsa04668	TNF signaling pathway	7/351	114/8661	0.179513	0.747	0.693972	84699/5594/11035/6416/4792/182/1386	7	UP000136581
hsa0411533	hsa04115	p53 signaling pathway	5/351	74/8661	0.180266	0.747	0.693972	6241/50484/5054/8797/11200	5	UP000136581
hsa0472463	hsa04724	Glutamatergic synapse	7/351	115/8661	0.185014	0.747	0.693972	5594/85358/50944/112/2901/2911/3709	7	UP000136581
hsa0491848	hsa04918	Thyroid hormone synthesis	5/351	75/8661	0.187224	0.747	0.693972	84699/1386/112/480/3709	5	UP000136581
hsa0496032	hsa04960	Aldosterone-regulated sodium reabsorption	3/351	37/8661	0.188056	0.747	0.693972	5170/5594/480	3	UP000136581
hsa0434035	hsa04340	Hedgehog signaling pathway	4/351	56/8661	0.19086	0.747	0.693972	1453/1454/122011/1452	4	UP000136581
hsa0516053	hsa05160	Hepatitis C	9/351	158/8661	0.191402	0.747	0.693972	5594/4599/6041/4792/1965/5519/5518/23586/23562	9	UP000136581
hsa0521233	hsa05212	Pancreatic cancer	5/351	76/8661	0.194278	0.747838	0.694752	5594/675/51426/7046/2475	5	UP000136581
hsa0301554	hsa03015	mRNA surveillance pathway	6/351	97/8661	0.19977	0.757432	0.703664	8761/5523/22985/26528/5519/5518	6	UP000136581
hsa0516369	hsa05163	Human cytomegalovirus infection	12/351	225/8661	0.202162	0.757432	0.703664	1234/1232/1230/84699/5594/7852/4792/1386/3579/112/2475/3709	12	UP000136581
hsa0475045	hsa04750	Inflammatory mediator regulation of TRP channels	6/351	98/8661	0.206133	0.762149	0.708046	8989/623/112/51393/5581/3709	6	UP000136581
hsa0520573	hsa05205	Proteoglycans in cancer	11/351	205/8661	0.209794	0.765613	0.711264	286/1278/5170/5594/287/5962/4478/7430/288/2475/3709	11	UP000136581
hsa0414478	hsa04144	Endocytosis	13/351	250/8661	0.214514	0.765832	0.711468	1234/9267/3577/7852/7046/3579/2870/2868/2869/8394/4734/10564/9922	13	UP000136581
hsa0493341	hsa04933	AGE-RAGE signaling pathway in diabetic complications	6/351	100/8661	0.219072	0.765832	0.711468	1278/5594/5054/7046/185/5581	6	UP000136581
hsa0407139	hsa04071	Sphingolipid signaling pathway	7/351	121/8661	0.21941	0.765832	0.711468	5170/5594/5523/5519/5518/9294/5581	7	UP000136581
hsa0098332	hsa00983	Drug metabolism - other enzymes	5/351	80/8661	0.223372	0.765832	0.711468	6241/50484/7083/1854/3251	5	UP000136581
hsa0034017	hsa00340	Histidine metabolism	2/351	22/8661	0.223481	0.765832	0.711468	10841/57571	2	UP000136581
hsa0344034	hsa03440	Homologous recombination	3/351	41/8661	0.230534	0.772469	0.717634	675/580/84142	3	UP000136581
hsa0514649	hsa05146	Amoebiasis	6/351	102/8661	0.232277	0.772469	0.717634	1278/5272/6317/5269/5275/6318	6	UP000136581
hsa0421344	hsa04213	Longevity regulating pathway - multiple species	4/351	61/8661	0.233665	0.772469	0.717634	112/3066/3065/2475	4	UP000136581
hsa0517054	hsa05170	Human immunodeficiency virus 1 infection	11/351	212/8661	0.241465	0.788148	0.7322	1234/5594/7852/4792/164668/8450/8451/1642/2475/3709/3985	11	UP000136581
hsa0414648	hsa04146	Peroxisome	5/351	83/8661	0.245997	0.788148	0.7322	84769/5195/54677/2182/26063	5	UP000136581
hsa0461350	hsa04613	Neutrophil extracellular trap formation	10/351	191/8661	0.246822	0.788148	0.7322	5594/728/3146/8841/1378/3066/3065/2359/51284/2475	10	UP000136581
hsa0516750	hsa05167	Kaposi sarcoma-associated herpesvirus infection	10/351	194/8661	0.26185	0.822525	0.764136	1234/1232/1230/1233/1237/5594/6416/4792/2475/3709	10	UP000136581
hsa0496236	hsa04962	Vasopressin-regulated water reabsorption	3/351	44/8661	0.263442	0.822525	0.764136	84699/112/79659	3	UP000136581
hsa0406854	hsa04068	FoxO signaling pathway	7/351	131/8661	0.281122	0.830047	0.771124	5170/5594/10733/1454/7046/2911/6517	7	UP000136581
hsa0411452	hsa04114	Oocyte meiosis	7/351	131/8661	0.281122	0.830047	0.771124	5594/5519/5518/112/26271/8243/3709	7	UP000136581
hsa0454052	hsa04540	Gap junction	5/351	88/8661	0.284907	0.830047	0.771124	5594/1453/112/2911/3709	5	UP000136581
hsa0492169	hsa04921	Oxytocin signaling pathway	8/351	154/8661	0.286495	0.830047	0.771124	91807/340156/85366/5594/6262/3768/112/3709	8	UP000136581
hsa0415190	hsa04151	PI3K-Akt signaling pathway	17/351	359/8661	0.287491	0.830047	0.771124	5585/5586/84699/1278/2149/5170/5594/5523/2846/10161/1386/5519/5518/1293/63923/57121/2475	17	UP000136581
hsa0414260	hsa04142	Lysosome	7/351	132/8661	0.28753	0.830047	0.771124	23457/1200/51606/8943/8546/10717/26088	7	UP000136581
hsa0516668	hsa05166	Human T-cell leukemia virus 1 infection	11/351	222/8661	0.289491	0.830047	0.771124	55697/84699/5594/6416/4791/4792/7046/1386/112/11200/7015	11	UP000136581
hsa05022102	hsa05022	Pathways of neurodegeneration - multiple diseases	22/351	476/8661	0.290592	0.830047	0.771124	196385/8408/9706/5594/6262/1769/1454/351/1965/122011/1452/127602/4842/7332/7802/7386/80208/55567/10023/2911/2475/3709	22	UP000136581
hsa0493477	hsa04934	Cushing syndrome	8/351	155/8661	0.292437	0.830047	0.771124	3283/3284/84699/5594/1386/112/185/3709	8	UP000136581
hsa0503141	hsa05031	Amphetamine addiction	4/351	69/8661	0.306042	0.856264	0.79548	84699/1386/3066/3065	4	UP000136581
hsa0492045	hsa04920	Adipocytokine signaling pathway	4/351	70/8661	0.315289	0.856264	0.79548	4792/2182/2475/6517	4	UP000136581
hsa0465841	hsa04658	Th1 and Th2 cell differentiation	5/351	92/8661	0.316818	0.856264	0.79548	5594/4853/4854/4792/182	5	UP000136581
hsa0436072	hsa04360	Axon guidance	9/351	182/8661	0.318273	0.856264	0.79548	5170/5594/54961/7852/85464/658/7223/285220/3985	9	UP000136581
hsa0491071	hsa04910	Insulin signaling pathway	7/351	137/8661	0.32004	0.856264	0.79548	5170/5260/5261/5594/5836/2475/6517	7	UP000136581
hsa0513554	hsa05135	Yersinia infection	7/351	137/8661	0.32004	0.856264	0.79548	5585/5586/5594/114548/6416/4792/8394	7	UP000136581
hsa0467046	hsa04670	Leukocyte transendothelial migration	6/351	115/8661	0.323003	0.856264	0.79548	11069/58494/7852/4478/7430/23562	6	UP000136581
hsa0474424	hsa04744	Phototransduction	2/351	29/8661	0.329784	0.865209	0.80379	2780/2779	2	UP000136581
hsa0516158	hsa05161	Hepatitis B	8/351	162/8661	0.334777	0.865209	0.80379	84699/5594/6416/4792/7046/1386/1642/23586	8	UP000136581
hsa0401090	hsa04010	MAPK signaling pathway	14/351	301/8661	0.336119	0.865209	0.80379	1852/84451/5594/1847/80824/1848/1849/1846/1844/6416/4791/7046/1386/23162	14	UP000136581
hsa009208	hsa00920	Sulfur metabolism	1/351	8661-10-01	0.33895	0.865209	0.80379	7263	1	UP000136581
hsa0491337	hsa04913	Ovarian steroidogenesis	3/351	51/8661	0.341773	0.865209	0.80379	3283/3284/112	3	UP000136581
hsa0027032	hsa00270	Cysteine and methionine metabolism	3/351	52/8661	0.352984	0.884063	0.821306	586/7263/883	3	UP000136581
hsa0521542	hsa05215	Prostate cancer	5/351	97/8661	0.357264	0.884063	0.821306	84699/5170/5594/4792/2475	5	UP000136581
hsa0455059	hsa04550	Signaling pathways regulating pluripotency of stem cells	7/351	143/8661	0.359808	0.884063	0.821306	1852/5594/657/91/90/658/463	7	UP000136581
hsa0496140	hsa04961	Endocrine and other factor-regulated calcium reabsorption	3/351	53/8661	0.364173	0.884063	0.821306	112/480/793	3	UP000136581
hsa0466046	hsa04660	T cell receptor signaling pathway	6/351	121/8661	0.366594	0.884063	0.821306	5170/5594/5523/4792/5519/5518	6	UP000136581
hsa0513335	hsa05133	Pertussis	4/351	76/8661	0.37107	0.884063	0.821306	5594/114548/710/722	4	UP000136581
hsa0522555	hsa05225	Hepatocellular carcinoma	8/351	168/8661	0.371803	0.884063	0.821306	5594/51426/7046/122011/1452/7015/10023/2475	8	UP000136581
hsa0413630	hsa04136	Autophagy - other	2/351	32/8661	0.374389	0.884063	0.821306	9706/2475	2	UP000136581
hsa0121026	hsa01210	2-Oxocarboxylic acid metabolism	2/351	33/8661	0.388997	0.909003	0.844475	1629/586	2	UP000136581
hsa0472356	hsa04723	Retrograde endocannabinoid signaling	7/351	148/8661	0.393269	0.909003	0.844475	11343/2567/2565/5594/112/2911/3709	7	UP000136581
hsa0513436	hsa05134	Legionellosis	3/351	56/8661	0.39752	0.909003	0.844475	4791/4792/1378	3	UP000136581
hsa0497262	hsa04972	Pancreatic secretion	5/351	102/8661	0.397891	0.909003	0.844475	886/6262/112/480/3709	5	UP000136581
hsa0462537	hsa04625	C-type lectin receptor signaling pathway	5/351	104/8661	0.414094	0.926853	0.861059	5594/114548/4791/4792/3709	5	UP000136581
hsa0521338	hsa05213	Endometrial cancer	3/351	58/8661	0.419492	0.926853	0.861059	5170/5594/51426	3	UP000136581
hsa0492857	hsa04928	Parathyroid hormone synthesis, secretion and action	5/351	106/8661	0.43023	0.926853	0.861059	84699/5594/1386/112/3709	5	UP000136581
hsa0303041	hsa03030	DNA replication	2/351	36/8661	0.431859	0.926853	0.861059	5557/10535	2	UP000136581
hsa0516963	hsa05169	Epstein-Barr virus infection	9/351	202/8661	0.43421	0.926853	0.861059	6416/51426/4791/4792/1380/3066/3065/4734/23586	9	UP000136581
hsa0451078	hsa04510	Focal adhesion	9/351	203/8661	0.440039	0.926853	0.861059	1278/91807/340156/85366/5170/5594/8394/1293/63923	9	UP000136581
hsa0497846	hsa04978	Mineral absorption	3/351	60/8661	0.441194	0.926853	0.861059	54822/795/480	3	UP000136581
hsa0521628	hsa05216	Thyroid cancer	2/351	37/8661	0.44579	0.926853	0.861059	5594/51426	2	UP000136581
hsa0421849	hsa04218	Cellular senescence	7/351	156/8661	0.446759	0.926853	0.861059	5594/5054/7046/54822/11200/2475/3709	7	UP000136581
hsa0472849	hsa04728	Dopaminergic synapse	6/351	132/8661	0.446787	0.926853	0.861059	84699/5523/1386/5519/5518/3709	6	UP000136581
hsa0401241	hsa04012	ErbB signaling pathway	4/351	85/8661	0.453835	0.926853	0.861059	5594/6416/10718/2475	4	UP000136581
hsa0073024	hsa00730	Thiamine metabolism	1/351	15/8661	0.462632	0.926853	0.861059	84284	1	UP000136581
hsa0521045	hsa05210	Colorectal cancer	4/351	86/8661	0.462842	0.926853	0.861059	5594/51426/7046/2475	4	UP000136581
hsa0501681	hsa05016	Huntington disease	13/351	306/8661	0.471493	0.926853	0.861059	196385/5431/84699/8408/9706/1769/127602/3066/3065/7802/7386/55567/2475	13	UP000136581
hsa0517142	hsa05171	Coronavirus disease - COVID-19	10/351	233/8661	0.472627	0.926853	0.861059	5594/4599/728/114548/2165/4792/185/51284/23586/4736	10	UP000136581
hsa0421055	hsa04210	Apoptosis	6/351	136/8661	0.475528	0.926853	0.861059	5170/5594/8797/4792/1965/3709	6	UP000136581
hsa0472555	hsa04725	Cholinergic synapse	5/351	113/8661	0.485847	0.926853	0.861059	84699/5594/3768/112/3709	5	UP000136581
hsa0503328	hsa05033	Nicotine addiction	2/351	40/8661	0.486402	0.926853	0.861059	2567/2565	2	UP000136581
hsa0472754	hsa04727	GABAergic synapse	4/351	89/8661	0.489537	0.926853	0.861059	2567/2565/57468/112	4	UP000136581
hsa0497657	hsa04976	Bile secretion	4/351	89/8661	0.489537	0.926853	0.861059	5243/5244/112/480	4	UP000136581
hsa0516252	hsa05162	Measles	6/351	138/8661	0.489742	0.926853	0.861059	4599/4792/4478/1965/51284/23586	6	UP000136581
hsa0521932	hsa05219	Bladder cancer	2/351	41/8661	0.499524	0.926853	0.861059	5594/1612	2	UP000136581
hsa0012014	hsa00120	Primary bile acid biosynthesis	1/351	17/8661	0.505379	0.926853	0.861059	80270	1	UP000136581
hsa0045017	hsa00450	Selenocompound metabolism	1/351	17/8661	0.505379	0.926853	0.861059	883	1	UP000136581
hsa0472042	hsa04720	Long-term potentiation	3/351	67/8661	0.514375	0.926853	0.861059	5594/2911/3709	3	UP000136581
hsa0522131	hsa05221	Acute myeloid leukemia	3/351	67/8661	0.514375	0.926853	0.861059	5594/1848/2475	3	UP000136581
hsa0491255	hsa04912	GnRH signaling pathway	4/351	93/8661	0.524251	0.926853	0.861059	5594/6416/112/3709	4	UP000136581
hsa0497056	hsa04970	Salivary secretion	4/351	93/8661	0.524251	0.926853	0.861059	112/4842/480/3709	4	UP000136581
hsa0466433	hsa04664	Fc epsilon RI signaling pathway	3/351	68/8661	0.524416	0.926853	0.861059	5170/5594/6416	3	UP000136581
hsa0501767	hsa05017	Spinocerebellar ataxia	6/351	143/8661	0.524699	0.926853	0.861059	8408/9706/115209/2911/2475/3709	6	UP000136581
hsa0006118	hsa00061	Fatty acid biosynthesis	1/351	18/8661	0.525464	0.926853	0.861059	2182	1	UP000136581
hsa0472253	hsa04722	Neurotrophin signaling pathway	5/351	119/8661	0.53195	0.926853	0.861059	57498/5170/8767/5594/4792	5	UP000136581
hsa0492445	hsa04924	Renin secretion	3/351	69/8661	0.534342	0.926853	0.861059	112/185/3709	3	UP000136581
hsa0302234	hsa03022	Basal transcription factors	2/351	44/8661	0.537573	0.926853	0.861059	1022/83860	2	UP000136581
hsa0078522	hsa00785	Lipoic acid metabolism	1/351	19/8661	0.544735	0.926853	0.861059	1629	1	UP000136581
hsa0513184	hsa05131	Shigellosis	10/351	247/8661	0.547739	0.926853	0.861059	8767/5594/9267/114548/4792/5581/64121/58528/2475/3709	10	UP000136581
hsa0515039	hsa05150	Staphylococcus aureus infection	4/351	96/8661	0.54953	0.926853	0.861059	728/125115/390792/2359	4	UP000136581
hsa0462228	hsa04622	RIG-I-like receptor signaling pathway	3/351	71/8661	0.553838	0.926853	0.861059	4792/7706/23586	3	UP000136581
hsa0466648	hsa04666	Fc gamma R-mediated phagocytosis	4/351	97/8661	0.557799	0.926853	0.861059	5594/8394/5581/3985	4	UP000136581
hsa0471362	hsa04713	Circadian entrainment	4/351	97/8661	0.557799	0.926853	0.861059	5594/6262/112/4842	4	UP000136581
hsa0513261	hsa05132	Salmonella infection	10/351	249/8661	0.558163	0.926853	0.861059	5585/8767/5594/11035/9267/114548/6416/8797/4792/79659	10	UP000136581
hsa0067032	hsa00670	One carbon pool by folate	1/351	20/8661	0.563226	0.926853	0.861059	10841	1	UP000136581
hsa0522336	hsa05223	Non-small cell lung cancer	3/351	72/8661	0.563403	0.926853	0.861059	5170/5594/51426	3	UP000136581
hsa0523142	hsa05231	Choline metabolism in cancer	4/351	98/8661	0.565987	0.926853	0.861059	5170/5594/8394/2475	4	UP000136581
hsa0152450	hsa01524	Platinum drug resistance	3/351	73/8661	0.572843	0.926853	0.861059	5170/5594/5980	3	UP000136581
hsa0053226	hsa00532	Glycosaminoglycan biosynthesis - chondroitin sulfate / dermatan sulfate	1/351	21/8661	0.580968	0.926853	0.861059	22856	1	UP000136581
hsa0077012	hsa00770	Pantothenate and CoA biosynthesis	1/351	21/8661	0.580968	0.926853	0.861059	586	1	UP000136581
hsa0028031	hsa00280	Valine, leucine and isoleucine degradation	2/351	48/8661	0.585131	0.926853	0.861059	1629/586	2	UP000136581
hsa0521433	hsa05214	Glioma	3/351	75/8661	0.591338	0.926853	0.861059	5594/51426/2475	3	UP000136581
hsa0467217	hsa04672	Intestinal immune network for IgA production	2/351	49/8661	0.596442	0.926853	0.861059	10803/7852	2	UP000136581
hsa0503039	hsa05030	Cocaine addiction	2/351	49/8661	0.596442	0.926853	0.861059	84699/1386	2	UP000136581
hsa0501089	hsa05010	Alzheimer disease	15/351	384/8661	0.597316	0.926853	0.861059	8408/9706/5594/4035/1454/351/10313/1965/122011/1452/4842/7386/10023/2475/3709	15	UP000136581
hsa0022017	hsa00220	Arginine biosynthesis	1/351	22/8661	0.597991	0.926853	0.861059	4842	1	UP000136581
hsa0541475	hsa05414	Dilated cardiomyopathy	4/351	103/8661	0.605636	0.926853	0.861059	6262/7273/112/4842	4	UP000136581
hsa0033023	hsa00330	Arginine and proline metabolism	2/351	50/8661	0.607521	0.926853	0.861059	4842/57571	2	UP000136581
hsa0056532	hsa00565	Ether lipid metabolism	2/351	50/8661	0.607521	0.926853	0.861059	23646/7941	2	UP000136581
hsa0514428	hsa05144	Malaria	2/351	50/8661	0.607521	0.926853	0.861059	4035/1378	2	UP000136581
hsa0520669	hsa05206	MicroRNAs in cancer	12/351	310/8661	0.607647	0.926853	0.861059	5243/5594/4853/4854/5962/7430/2146/3066/3065/63923/5581/2475	12	UP000136581
hsa0514031	hsa05140	Leishmaniasis	3/351	77/8661	0.60931	0.926853	0.861059	5594/4792/1378	3	UP000136581
hsa0406442	hsa04064	NF-kappa B signaling pathway	4/351	104/8661	0.613298	0.926853	0.861059	4791/4792/7706/23586	4	UP000136581
hsa0051519	hsa00515	Mannose type O-glycan biosynthesis	1/351	23/8661	0.614325	0.926853	0.861059	55624	1	UP000136581
hsa0461415	hsa04614	Renin-angiotensin system	1/351	23/8661	0.614325	0.926853	0.861059	185	1	UP000136581
hsa0496424	hsa04964	Proximal tubule bicarbonate reclamation	1/351	23/8661	0.614325	0.926853	0.861059	480	1	UP000136581
hsa05014100	hsa05014	Amyotrophic lateral sclerosis	14/351	364/8661	0.619955	0.926853	0.861059	196385/8408/9706/1769/23064/10718/1965/127602/4842/7802/7386/80208/55567/2475	14	UP000136581
hsa0301843	hsa03018	RNA degradation	3/351	79/8661	0.626748	0.926853	0.861059	8761/170506/23517	3	UP000136581
hsa0421751	hsa04217	Necroptosis	6/351	159/8661	0.629085	0.926853	0.861059	11035/114548/5836/8797/3146/54822	6	UP000136581
hsa0053427	hsa00534	Glycosaminoglycan biosynthesis - heparan sulfate / heparin	1/351	24/8661	0.629996	0.926853	0.861059	9348	1	UP000136581
hsa0497726	hsa04977	Vitamin digestion and absorption	1/351	24/8661	0.629996	0.926853	0.861059	8029	1	UP000136581
hsa0462035	hsa04620	Toll-like receptor signaling pathway	4/351	108/8661	0.643012	0.933591	0.867319	5594/6416/4792/51284	4	UP000136581
hsa0465940	hsa04659	Th17 cell differentiation	4/351	108/8661	0.643012	0.933591	0.867319	5594/4792/7046/2475	4	UP000136581
hsa0438046	hsa04380	Osteoclast differentiation	5/351	135/8661	0.644544	0.933591	0.867319	5594/4791/4792/7046/3709	5	UP000136581
hsa0541758	hsa05417	Lipid and atherosclerosis	8/351	215/8661	0.64855	0.934577	0.868234	5170/5594/114548/3308/6416/8797/4792/1965	8	UP000136581
hsa0495034	hsa04950	Maturity onset diabetes of the young	1/351	26/8661	0.65946	0.945451	0.878336	222546	1	UP000136581
hsa0514547	hsa05145	Toxoplasmosis	4/351	111/8661	0.664293	0.94599	0.878837	1234/5170/5594/4792	4	UP000136581
hsa0466240	hsa04662	B cell receptor signaling pathway	3/351	84/8661	0.66797	0.94599	0.878837	5594/4792/1380	3	UP000136581
hsa0520268	hsa05202	Transcriptional misregulation in cancer	7/351	193/8661	0.671777	0.94599	0.878837	1848/4298/51426/4300/3066/3065/221037	7	UP000136581
hsa0065016	hsa00650	Butanoate metabolism	1/351	27/8661	0.673303	0.94599	0.878837	341392	1	UP000136581
hsa0048021	hsa00480	Glutathione metabolism	2/351	57/8661	0.678628	0.948729	0.881381	6241/50484	2	UP000136581
hsa0492347	hsa04923	Regulation of lipolysis in adipocytes	2/351	58/8661	0.687883	0.956594	0.888688	11343/112	2	UP000136581
hsa0426047	hsa04260	Cardiac muscle contraction	3/351	87/8661	0.691062	0.956594	0.888688	6262/7386/480	3	UP000136581
hsa0451268	hsa04512	ECM-receptor interaction	3/351	89/8661	0.705776	0.967429	0.898754	1278/1293/63923	3	UP000136581
hsa0523536	hsa05235	PD-L1 expression and PD-1 checkpoint pathway in cancer	3/351	89/8661	0.705776	0.967429	0.898754	5594/4792/2475	3	UP000136581
hsa0431073	hsa04310	Wnt signaling pathway	6/351	174/8661	0.713784	0.967822	0.899119	57680/144165/1454/122011/1452/10023	6	UP000136581
hsa0541555	hsa05415	Diabetic cardiomyopathy	7/351	203/8661	0.72188	0.967822	0.899119	1278/6262/7046/185/7386/2475/6517	7	UP000136581
hsa0014023	hsa00140	Steroid hormone biosynthesis	2/351	62/8661	0.722732	0.967822	0.899119	3283/3284	2	UP000136581
hsa0003025	hsa00030	Pentose phosphate pathway	1/351	31/8661	0.723283	0.967822	0.899119	5634	1	UP000136581
hsa0041025	hsa00410	beta-Alanine metabolism	1/351	31/8661	0.723283	0.967822	0.899119	57571	1	UP000136581
hsa0452058	hsa04520	Adherens junction	3/351	93/8661	0.733587	0.973609	0.904496	5795/5594/7046	3	UP000136581
hsa0064028	hsa00640	Propanoate metabolism	1/351	32/8661	0.734538	0.973609	0.904496	1629	1	UP000136581
hsa0465741	hsa04657	IL-17 signaling pathway	3/351	94/8661	0.740208	0.976519	0.907199	5594/4792/5596	3	UP000136581
hsa0401579	hsa04015	Rap1 signaling pathway	7/351	210/8661	0.753719	0.985781	0.915804	11069/5028/2149/5594/2846/112/57121	7	UP000136581
hsa0097023	hsa00970	Aminoacyl-tRNA biosynthesis	2/351	66/8661	0.754245	0.985781	0.915804	5188/10056	2	UP000136581
hsa0541073	hsa05410	Hypertrophic cardiomyopathy	3/351	97/8661	0.75929	0.987156	0.91708	6262/7273/4842	3	UP000136581
hsa0520766	hsa05207	Chemical carcinogenesis - receptor activation	7/351	212/8661	0.762323	0.987156	0.91708	84699/5594/4853/182/1386/112/2475	7	UP000136581
hsa0050037	hsa00500	Starch and sucrose metabolism	1/351	36/8661	0.775173	0.992768	0.922294	5836	1	UP000136581
hsa0503456	hsa05034	Alcoholism	6/351	188/8661	0.779996	0.992768	0.922294	84699/5594/1386/8841/3066/3065	6	UP000136581
hsa0523041	hsa05230	Central carbon metabolism in cancer	2/351	70/8661	0.782627	0.992768	0.922294	5594/2475	2	UP000136581
hsa0491649	hsa04916	Melanogenesis	3/351	101/8661	0.782957	0.992768	0.922294	84699/5594/112	3	UP000136581
hsa0076024	hsa00760	Nicotinate and nicotinamide metabolism	1/351	37/8661	0.784322	0.992768	0.922294	65220	1	UP000136581
hsa0413742	hsa04137	Mitophagy - animal	3/351	103/8661	0.794053	0.993755	0.923212	8408/1965/10075	3	UP000136581
hsa0497453	hsa04974	Protein digestion and absorption	3/351	103/8661	0.794053	0.993755	0.923212	1278/1293/480	3	UP000136581
hsa0521833	hsa05218	Melanoma	2/351	72/8661	0.795712	0.993755	0.923212	5594/51426	2	UP000136581
hsa0123043	hsa01230	Biosynthesis of amino acids	2/351	75/8661	0.814035	0.994493	0.923897	5634/586	2	UP000136581
hsa0332039	hsa03320	PPAR signaling pathway	2/351	75/8661	0.814035	0.994493	0.923897	5170/2182	2	UP000136581
hsa0421616	hsa04216	Ferroptosis	1/351	41/8661	0.817354	0.994493	0.923897	2182	1	UP000136581
hsa0541842	hsa05418	Fluid shear stress and atherosclerosis	4/351	139/8661	0.820955	0.994493	0.923897	6416/657/90/658	4	UP000136581
hsa0406642	hsa04066	HIF-1 signaling pathway	3/351	109/8661	0.824538	0.994493	0.923897	5594/5054/2475	3	UP000136581
hsa0038024	hsa00380	Tryptophan metabolism	1/351	42/8661	0.824791	0.994493	0.923897	883	1	UP000136581
hsa0051330	hsa00513	Various types of N-glycan biosynthesis	1/351	42/8661	0.824791	0.994493	0.923897	283358	1	UP000136581
hsa0007126	hsa00071	Fatty acid degradation	1/351	43/8661	0.831926	0.994493	0.923897	2182	1	UP000136581
hsa0497529	hsa04975	Fat digestion and absorption	1/351	43/8661	0.831926	0.994493	0.923897	4547	1	UP000136581
hsa0152139	hsa01521	EGFR tyrosine kinase inhibitor resistance	2/351	79/8661	0.83618	0.994493	0.923897	5594/2475	2	UP000136581
hsa0471462	hsa04714	Thermogenesis	7/351	232/8661	0.836594	0.994493	0.923897	11343/84699/1386/112/7386/2182/2475	7	UP000136581
hsa0341033	hsa03410	Base excision repair	1/351	44/8661	0.838772	0.994493	0.923897	3146	1	UP000136581
hsa0472647	hsa04726	Serotonergic synapse	3/351	115/8661	0.851093	0.999436	0.928489	5594/351/3709	3	UP000136581
hsa0497340	hsa04973	Carbohydrate digestion and absorption	1/351	47/8661	0.857684	0.999436	0.928489	480	1	UP000136581
hsa0308264	hsa03082	ATP-dependent chromatin remodeling	3/351	117/8661	0.859135	0.999436	0.928489	3066/3065/11177	3	UP000136581
hsa0541261	hsa05412	Arrhythmogenic right ventricular cardiomyopathy	2/351	84/8661	0.860503	0.999436	0.928489	6262/4842	2	UP000136581
hsa0511032	hsa05110	Vibrio cholerae infection	1/351	50/8661	0.874384	0.999436	0.928489	51606	1	UP000136581
hsa0497937	hsa04979	Cholesterol metabolism	1/351	51/8661	0.879504	0.999436	0.928489	4035	1	UP000136581
hsa0051028	hsa00510	N-Glycan biosynthesis	1/351	53/8661	0.889129	0.999436	0.928489	84920	1	UP000136581
hsa0522255	hsa05222	Small cell lung cancer	2/351	92/8661	0.892636	0.999436	0.928489	51426/4792	2	UP000136581
hsa0520853	hsa05208	Chemical carcinogenesis - reactive oxygen species	6/351	223/8661	0.894563	0.999436	0.928489	5795/5170/5594/6416/4792/7386	6	UP000136581
hsa0121238	hsa01212	Fatty acid metabolism	1/351	57/8661	0.906139	0.999436	0.928489	2182	1	UP000136581
hsa0407055	hsa04070	Phosphatidylinositol signaling system	2/351	97/8661	0.909082	0.999436	0.928489	8394/3709	2	UP000136581
hsa0437029	hsa04370	VEGF signaling pathway	1/351	59/8661	0.913641	0.999436	0.928489	5594	1	UP000136581
hsa0464047	hsa04640	Hematopoietic cell lineage	2/351	99/8661	0.914977	0.999436	0.928489	1378/1380	2	UP000136581
hsa0491444	hsa04914	Progesterone-mediated oocyte maturation	2/351	102/8661	0.923151	0.999436	0.928489	5594/112	2	UP000136581
hsa0056134	hsa00561	Glycerolipid metabolism	1/351	63/8661	0.926899	0.999436	0.928489	11343	1	UP000136581
hsa0521733	hsa05217	Basal cell carcinoma	1/351	63/8661	0.926899	0.999436	0.928489	51426	1	UP000136581
hsa0502080	hsa05020	Prion disease	7/351	272/8661	0.929629	0.999436	0.928489	84699/5594/6262/1386/1965/7386/3709	7	UP000136581
hsa0493646	hsa04936	Alcoholic liver disease	3/351	142/8661	0.931724	0.999436	0.928489	728/6416/4792	3	UP000136581
hsa0515247	hsa05152	Tuberculosis	4/351	180/8661	0.938101	0.999436	0.928489	8767/5594/51606/1378	4	UP000136581
hsa0541637	hsa05416	Viral myocarditis	1/351	67/8661	0.938127	0.999436	0.928489	4842	1	UP000136581
hsa0083030	hsa00830	Retinol metabolism	1/351	68/8661	0.940654	0.999436	0.928489	6121	1	UP000136581
hsa0521137	hsa05211	Renal cell carcinoma	1/351	69/8661	0.943078	0.999436	0.928489	5594	1	UP000136581
hsa0491735	hsa04917	Prolactin signaling pathway	1/351	70/8661	0.945403	0.999436	0.928489	5594	1	UP000136581
hsa0414543	hsa04145	Phagosome	3/351	152/8661	0.94959	0.999436	0.928489	51606/4842/79659	3	UP000136581
hsa0056252	hsa00562	Inositol phosphate metabolism	1/351	73/8661	0.951826	0.999436	0.928489	8394	1	UP000136581
hsa0451460	hsa04514	Cell adhesion molecules	3/351	157/8661	0.956794	0.999436	0.928489	58494/1462/23562	3	UP000136581
hsa0461231	hsa04612	Antigen processing and presentation	1/351	78/8661	0.9609	0.999436	0.928489	3308	1	UP000136581
hsa0472142	hsa04721	Synaptic vesicle cycle	1/351	78/8661	0.9609	0.999436	0.928489	51606	1	UP000136581
hsa0465042	hsa04650	Natural killer cell mediated cytotoxicity	2/351	132/8661	0.972858	0.999436	0.928489	5594/8797	2	UP000136581
hsa0019032	hsa00190	Oxidative phosphorylation	2/351	134/8661	0.97472	0.999436	0.928489	51606/7386	2	UP000136581
hsa0532324	hsa05323	Rheumatoid arthritis	1/351	93/8661	0.97911	0.999436	0.928489	51606	1	UP000136581
hsa0056447	hsa00564	Glycerophospholipid metabolism	1/351	99/8661	0.983748	0.999436	0.928489	23646	1	UP000136581
hsa0124050	hsa01240	Biosynthesis of cofactors	2/351	153/8661	0.987237	0.999436	0.928489	586/65220	2	UP000136581
hsa0493250	hsa04932	Non-alcoholic fatty liver disease	2/351	155/8661	0.988133	0.999436	0.928489	1965/7386	2	UP000136581
hsa0301366	hsa03013	Nucleocytoplasmic transport	1/351	108/8661	0.988851	0.999436	0.928489	22985	1	UP000136581
hsa0120047	hsa01200	Carbon metabolism	1/351	115/8661	0.991687	0.999436	0.928489	5634	1	UP000136581
hsa0414151	hsa04141	Protein processing in endoplasmic reticulum	2/351	170/8661	0.993155	0.999436	0.928489	1965/7353	2	UP000136581
hsa0304071	hsa03040	Spliceosome	3/351	217/8661	0.993892	0.999436	0.928489	1665/10992/22985	3	UP000136581
hsa0501275	hsa05012	Parkinson disease	4/351	266/8661	0.99533	0.999436	0.928489	1965/7332/7386/3709	4	UP000136581
hsa0474065	hsa04740	Olfactory transduction	8/351	439/8661	0.997626	0.999436	0.928489	119682/390260/390148/81392/283297/144124/341276/7932	8	UP000136581
hsa0463052	hsa04630	JAK-STAT signaling pathway	1/351	166/8661	0.999027	0.999436	0.928489	2475	1	UP000136581
hsa0300845	hsa03008	Ribosome biogenesis in eukaryotes	1/351	167/8661	0.999067	0.999436	0.928489	51096	1	UP000136581
hsa0301029	hsa03010	Ribosome	1/351	170/8661	0.999178	0.999436	0.928489	4736	1	UP000136581
hsa0401469	hsa04014	Ras signaling pathway	2/351	236/8661	0.999436	0.999436	0.928489	5594/22821	2	UP000136581
hsa0414261	hsa04142	Lysosome	1933-04-01	132/8661	0.00149747	0.115305	0.115305	175/3916/6609/3920	4	UP000000360
hsa0097024	hsa00970	Aminoacyl-tRNA biosynthesis	1933-02-01	66/8661	0.0259444	0.540355	0.540355	57505/7407	2	UP000000360
hsa004308	hsa00430	Taurine and hypotaurine metabolism	1933-01-01	16/8661	0.0593013	0.540355	0.540355	124975	1	UP000000360
hsa0051123	hsa00511	Other glycan degradation	1933-01-01	18/8661	0.0664698	0.540355	0.540355	175	1	UP000000360
hsa0414544	hsa04145	Phagosome	1933-02-01	152/8661	0.113583	0.540355	0.540355	3916/3920	2	UP000000360
hsa0414861	hsa04148	Efferocytosis	1933-02-01	156/8661	0.118561	0.540355	0.540355	4035/6566	2	UP000000360
hsa0302032	hsa03020	RNA polymerase	1933-01-01	34/8661	0.121941	0.540355	0.540355	55703	1	UP000000360
hsa0421752	hsa04217	Necroptosis	1933-02-01	159/8661	0.122332	0.540355	0.540355	6609/10379	2	UP000000360
hsa0414063	hsa04140	Autophagy - animal	1933-02-01	165/8661	0.129962	0.540355	0.540355	3916/3920	2	UP000000360
hsa0026025	hsa00260	Glycine, serine and threonine metabolism	1933-01-01	40/8661	0.141908	0.540355	0.540355	26227	1	UP000000360
hsa0421617	hsa04216	Ferroptosis	1933-01-01	41/8661	0.145193	0.540355	0.540355	64116	1	UP000000360
hsa0515248	hsa05152	Tuberculosis	1933-02-01	180/8661	0.149509	0.540355	0.540355	3916/3920	2	UP000000360
hsa0494026	hsa04940	Type I diabetes mellitus	1933-01-01	43/8661	0.151725	0.540355	0.540355	1363	1	UP000000360
hsa0436073	hsa04360	Axon guidance	1933-02-01	182/8661	0.152161	0.540355	0.540355	2046/2041	2	UP000000360
hsa0462164	hsa04621	NOD-like receptor signaling pathway	1933-02-01	186/8661	0.157494	0.540355	0.540355	2921/10379	2	UP000000360
hsa0201046	hsa02010	ABC transporters	1933-01-01	45/8661	0.15821	0.540355	0.540355	21	1	UP000000360
hsa0516751	hsa05167	Kaposi sarcoma-associated herpesvirus infection	1933-02-01	194/8661	0.168269	0.540355	0.540355	2921/10379	2	UP000000360
hsa0514429	hsa05144	Malaria	1933-01-01	50/8661	0.174211	0.540355	0.540355	4035	1	UP000000360
hsa0497938	hsa04979	Cholesterol metabolism	1933-01-01	51/8661	0.177376	0.540355	0.540355	4035	1	UP000000360
hsa0501090	hsa05010	Alzheimer disease	1933-03-01	384/8661	0.178567	0.540355	0.540355	4035/64116/6263	3	UP000000360
hsa0027033	hsa00270	Cysteine and methionine metabolism	1933-01-01	52/8661	0.180529	0.540355	0.540355	26227	1	UP000000360
hsa0051029	hsa00510	N-Glycan biosynthesis	1933-01-01	53/8661	0.18367	0.540355	0.540355	29929	1	UP000000360
hsa0060031	hsa00600	Sphingolipid metabolism	1933-01-01	54/8661	0.186799	0.540355	0.540355	6609	1	UP000000360
hsa0513437	hsa05134	Legionellosis	1933-01-01	56/8661	0.193024	0.540355	0.540355	2921	1	UP000000360
hsa0048022	hsa00480	Glutathione metabolism	1933-01-01	57/8661	0.196118	0.540355	0.540355	124975	1	UP000000360
hsa0056135	hsa00561	Glycerolipid metabolism	1933-01-01	63/8661	0.214446	0.540355	0.540355	84513	1	UP000000360
hsa0083031	hsa00830	Retinol metabolism	1933-01-01	68/8661	0.22941	0.540355	0.540355	29785	1	UP000000360
hsa0512033	hsa05120	Epithelial cell signaling in Helicobacter pylori infection	1933-01-01	70/8661	0.235317	0.540355	0.540355	2921	1	UP000000360
hsa0523042	hsa05230	Central carbon metabolism in cancer	1933-01-01	70/8661	0.235317	0.540355	0.540355	4916	1	UP000000360
hsa0123044	hsa01230	Biosynthesis of amino acids	1933-01-01	75/8661	0.249895	0.540355	0.540355	26227	1	UP000000360
hsa0402089	hsa04020	Calcium signaling pathway	1933-02-01	253/8661	0.250719	0.540355	0.540355	4916/6263	2	UP000000360
hsa0098022	hsa00980	Metabolism of xenobiotics by cytochrome P450	1933-01-01	78/8661	0.258512	0.540355	0.540355	29785	1	UP000000360
hsa0501276	hsa05012	Parkinson disease	1933-02-01	266/8661	0.269247	0.540355	0.540355	64116/6263	2	UP000000360
hsa0462334	hsa04623	Cytosolic DNA-sensing pathway	1933-01-01	83/8661	0.27266	0.540355	0.540355	55703	1	UP000000360
hsa0451269	hsa04512	ECM-receptor interaction	1933-01-01	89/8661	0.289293	0.540355	0.540355	3339	1	UP000000360
hsa0497057	hsa04970	Salivary secretion	1933-01-01	93/8661	0.300176	0.540355	0.540355	6263	1	UP000000360
hsa0532325	hsa05323	Rheumatoid arthritis	1933-01-01	93/8661	0.300176	0.540355	0.540355	2921	1	UP000000360
hsa0465742	hsa04657	IL-17 signaling pathway	1933-01-01	94/8661	0.302872	0.540355	0.540355	2921	1	UP000000360
hsa0471363	hsa04713	Circadian entrainment	1933-01-01	97/8661	0.310897	0.540355	0.540355	6263	1	UP000000360
hsa0152252	hsa01522	Endocrine resistance	1933-01-01	98/8661	0.313553	0.540355	0.540355	638	1	UP000000360
hsa0523143	hsa05231	Choline metabolism in cancer	1933-01-01	98/8661	0.313553	0.540355	0.540355	60482	1	UP000000360
hsa0056448	hsa00564	Glycerophospholipid metabolism	1933-01-01	99/8661	0.316198	0.540355	0.540355	84513	1	UP000000360
hsa0406135	hsa04061	Viral protein interaction with cytokine and cytokine receptor	1933-01-01	100/8661	0.318834	0.540355	0.540355	2921	1	UP000000360
hsa0514650	hsa05146	Amoebiasis	1933-01-01	102/8661	0.324075	0.540355	0.540355	2921	1	UP000000360
hsa0406443	hsa04064	NF-kappa B signaling pathway	1933-01-01	104/8661	0.329278	0.540355	0.540355	2921	1	UP000000360
hsa0462538	hsa04625	C-type lectin receptor signaling pathway	1933-01-01	104/8661	0.329278	0.540355	0.540355	10379	1	UP000000360
hsa0462036	hsa04620	Toll-like receptor signaling pathway	1933-01-01	108/8661	0.339566	0.540355	0.540355	10379	1	UP000000360
hsa0472556	hsa04725	Cholinergic synapse	1933-01-01	113/8661	0.352212	0.540355	0.540355	60482	1	UP000000360
hsa0466848	hsa04668	TNF signaling pathway	1933-01-01	114/8661	0.354713	0.540355	0.540355	2921	1	UP000000360
hsa0120048	hsa01200	Carbon metabolism	1933-01-01	115/8661	0.357204	0.540355	0.540355	26227	1	UP000000360
hsa0308265	hsa03082	ATP-dependent chromatin remodeling	1933-01-01	117/8661	0.362159	0.540355	0.540355	11176	1	UP000000360
hsa0472254	hsa04722	Neurotrophin signaling pathway	1933-01-01	119/8661	0.367077	0.540355	0.540355	4916	1	UP000000360
hsa0407140	hsa04071	Sphingolipid signaling pathway	1933-01-01	121/8661	0.371958	0.540355	0.540355	6609	1	UP000000360
hsa0472850	hsa04728	Dopaminergic synapse	1933-01-01	132/8661	0.398159	0.540355	0.540355	1815	1	UP000000360
hsa0438047	hsa04380	Osteoclast differentiation	1933-01-01	135/8661	0.405119	0.540355	0.540355	10379	1	UP000000360
hsa0408085	hsa04080	Neuroactive ligand-receptor interaction	1933-02-01	367/8661	0.4108	0.540355	0.540355	1815/4828	2	UP000000360
hsa0516253	hsa05162	Measles	1933-01-01	138/8661	0.412	0.540355	0.540355	10379	1	UP000000360
hsa0437159	hsa04371	Apelin signaling pathway	1933-01-01	139/8661	0.414277	0.540355	0.540355	6263	1	UP000000360
hsa0412057	hsa04120	Ubiquitin mediated proteolysis	1933-01-01	142/8661	0.421056	0.540355	0.540355	10054	1	UP000000360
hsa0493647	hsa04936	Alcoholic liver disease	1933-01-01	142/8661	0.421056	0.540355	0.540355	2921	1	UP000000360
hsa0492170	hsa04921	Oxytocin signaling pathway	1933-01-01	154/8661	0.447418	0.557265	0.557265	6263	1	UP000000360
hsa0411064	hsa04110	Cell cycle	1933-01-01	157/8661	0.453825	0.557265	0.557265	23047	1	UP000000360
hsa0516054	hsa05160	Hepatitis C	1933-01-01	158/8661	0.455944	0.557265	0.557265	10379	1	UP000000360
hsa0516159	hsa05161	Hepatitis B	1933-01-01	162/8661	0.464343	0.558662	0.558662	3339	1	UP000000360
hsa0463053	hsa04630	JAK-STAT signaling pathway	1933-01-01	166/8661	0.472615	0.559867	0.559867	10379	1	UP000000360
hsa0516457	hsa05164	Influenza A	1933-01-01	171/8661	0.482782	0.563245	0.563245	10379	1	UP000000360
hsa0406259	hsa04062	Chemokine signaling pathway	1933-01-01	192/8661	0.523445	0.601571	0.601571	2921	1	UP000000360
hsa0516964	hsa05169	Epstein-Barr virus infection	1933-01-01	202/8661	0.541701	0.601749	0.601749	10379	1	UP000000360
hsa0520376	hsa05203	Viral carcinogenesis	1933-01-01	204/8661	0.54527	0.601749	0.601749	10379	1	UP000000360
hsa0520574	hsa05205	Proteoglycans in cancer	1933-01-01	205/8661	0.547045	0.601749	0.601749	3339	1	UP000000360
hsa0541759	hsa05417	Lipid and atherosclerosis	1933-01-01	215/8661	0.564423	0.612121	0.612121	2921	1	UP000000360
hsa0517143	hsa05171	Coronavirus disease - COVID-19	1933-01-01	233/8661	0.594089	0.635346	0.635346	10379	1	UP000000360
hsa0502081	hsa05020	Prion disease	1933-01-01	272/8661	0.651799	0.687514	0.687514	6263	1	UP000000360
hsa0406058	hsa04060	Cytokine-cytokine receptor interaction	1933-01-01	297/8661	0.684518	0.707854	0.707854	2921	1	UP000000360
hsa0401091	hsa04010	MAPK signaling pathway	1933-01-01	301/8661	0.689468	0.707854	0.707854	9344	1	UP000000360
hsa05165100	hsa05165	Human papillomavirus infection	1933-01-01	331/8661	0.724269	0.733799	0.733799	10379	1	UP000000360
hsa05022103	hsa05022	Pathways of neurodegeneration - multiple diseases	1933-01-01	476/8661	0.845714	0.845714	0.845714	6263	1	UP000000360
hsa0431074	hsa04310	Wnt signaling pathway	2024-06-30	174/8661	2.39925e-05	0.00100769	0.0009597	6422/7088/7090/7091/7089/4040	6	UP000054557
hsa0433059	hsa04330	Notch signaling pathway	2024-04-30	62/8661	5.67543e-05	0.00119184	0.00113509	7088/7090/7091/7089	4	UP000054557
hsa0308357	hsa03083	Polycomb repressive complex	2024-03-30	84/8661	0.00295797	0.0414116	0.0394396	57713/54880/1876	3	UP000054557
hsa0304072	hsa03040	Spliceosome	2024-03-30	217/8661	0.0383187	0.402347	0.383187	25949/8449/1665	3	UP000054557
hsa0051124	hsa00511	Other glycan degradation	2024-01-30	18/8661	0.060604	0.431063	0.410536	175	1	UP000054557
hsa0308266	hsa03082	ATP-dependent chromatin remodeling	1930-02-01	117/8661	0.0615804	0.431063	0.410536	51377/10902	2	UP000054557
hsa0522460	hsa05224	Breast cancer	1930-02-01	147/8661	0.0914261	0.49112	0.467733	4040/2251	2	UP000054557
hsa0522657	hsa05226	Gastric cancer	1930-02-01	149/8661	0.0935466	0.49112	0.467733	4040/2251	2	UP000054557
hsa0413019	hsa04130	SNARE interactions in vesicular transport	2024-01-30	33/8661	0.108381	0.505778	0.481693	662	1	UP000054557
hsa0086025	hsa00860	Porphyrin metabolism	2024-01-30	43/8661	0.138918	0.539835	0.514128	9843	1	UP000054557
hsa0201047	hsa02010	ABC transporters	2024-01-30	45/8661	0.144903	0.539835	0.514128	21	1	UP000054557
hsa0497847	hsa04978	Mineral absorption	2024-01-30	60/8661	0.188526	0.539835	0.514128	9843	1	UP000054557
hsa0083032	hsa00830	Retinol metabolism	2024-01-30	68/8661	0.210903	0.539835	0.514128	54884	1	UP000054557
hsa0521834	hsa05218	Melanoma	2024-01-30	72/8661	0.221867	0.539835	0.514128	2251	1	UP000054557
hsa0491849	hsa04918	Thyroid hormone synthesis	2024-01-30	75/8661	0.229993	0.539835	0.514128	50506	1	UP000054557
hsa0472143	hsa04721	Synaptic vesicle cycle	2024-01-30	78/8661	0.238038	0.539835	0.514128	10497	1	UP000054557
hsa0123247	hsa01232	Nucleotide metabolism	2024-01-30	85/8661	0.256493	0.539835	0.514128	9615	1	UP000054557
hsa0451270	hsa04512	ECM-receptor interaction	2024-01-30	89/8661	0.266843	0.539835	0.514128	3911	1	UP000054557
hsa0522256	hsa05222	Small cell lung cancer	2024-01-30	92/8661	0.274515	0.539835	0.514128	3911	1	UP000054557
hsa0523144	hsa05231	Choline metabolism in cancer	2024-01-30	98/8661	0.289626	0.539835	0.514128	6582	1	UP000054557
hsa0514651	hsa05146	Amoebiasis	2024-01-30	102/8661	0.299531	0.539835	0.514128	3911	1	UP000054557
hsa0492858	hsa04928	Parathyroid hormone synthesis, secretion and action	2024-01-30	106/8661	0.309302	0.539835	0.514128	4040	1	UP000054557
hsa0435045	hsa04350	TGF-beta signaling pathway	2024-01-30	108/8661	0.314138	0.539835	0.514128	375387	1	UP000054557
hsa05165101	hsa05165	Human papillomavirus infection	1930-02-01	331/8661	0.319042	0.539835	0.514128	4799/3911	2	UP000054557
hsa0514548	hsa05145	Toxoplasmosis	2024-01-30	111/8661	0.32133	0.539835	0.514128	3911	1	UP000054557
hsa0415191	hsa04151	PI3K-Akt signaling pathway	1930-02-01	359/8661	0.354988	0.554514	0.528108	3911/2251	2	UP000054557
hsa0023064	hsa00230	Purine metabolism	2024-01-30	128/8661	0.360732	0.554514	0.528108	9615	1	UP000054557
hsa0414262	hsa04142	Lysosome	2024-01-30	132/8661	0.369676	0.554514	0.528108	175	1	UP000054557
hsa0415055	hsa04150	mTOR signaling pathway	2024-01-30	156/8661	0.420855	0.609514	0.58049	4040	1	UP000054557
hsa0522556	hsa05225	Hepatocellular carcinoma	2024-01-30	168/8661	0.444914	0.62288	0.593219	4040	1	UP000054557
hsa0481491	hsa04814	Motor proteins	2024-01-30	193/8661	0.491974	0.630163	0.600155	399687	1	UP000054557
hsa0520269	hsa05202	Transcriptional misregulation in cancer	2024-01-30	193/8661	0.491974	0.630163	0.600155	8938	1	UP000054557
hsa0451079	hsa04510	Focal adhesion	2024-01-30	203/8661	0.509697	0.630163	0.600155	3911	1	UP000054557
hsa0401580	hsa04015	Rap1 signaling pathway	2024-01-30	210/8661	0.521746	0.630163	0.600155	2251	1	UP000054557
hsa0520767	hsa05207	Chemical carcinogenesis - receptor activation	2024-01-30	212/8661	0.525136	0.630163	0.600155	2251	1	UP000054557
hsa0481085	hsa04810	Regulation of actin cytoskeleton	2024-01-30	229/8661	0.553025	0.640265	0.609776	2251	1	UP000054557
hsa0401470	hsa04014	Ras signaling pathway	2024-01-30	236/8661	0.564043	0.640265	0.609776	2251	1	UP000054557
hsa0402090	hsa04020	Calcium signaling pathway	2024-01-30	253/8661	0.589718	0.651794	0.620756	2251	1	UP000054557
hsa0401092	hsa04010	MAPK signaling pathway	2024-01-30	301/8661	0.65457	0.704922	0.671354	2251	1	UP000054557
hsa0501091	hsa05010	Alzheimer disease	2024-01-30	384/8661	0.744063	0.781266	0.744063	4040	1	UP000054557
hsa0474066	hsa04740	Olfactory transduction	2024-01-30	439/8661	0.790533	0.809814	0.771252	81797	1	UP000054557
hsa05022104	hsa05022	Pathways of neurodegeneration - multiple diseases	2024-01-30	476/8661	0.817086	0.817086	0.778177	4040	1	UP000054557

### Sheet: Perm2_KEGG_Enrichment
	ID	Description	GeneRatio	BgRatio	pvalue	p.adjust	qvalue	geneID	Count	virus
hsa00062	hsa00062	Fatty acid elongation	2024-02-16	27/8661	0.00109328	0.0153845	0.0124571	10965/641371	2	UP000180764
hsa01040	hsa01040	Biosynthesis of unsaturated fatty acids	2024-02-16	27/8661	0.00109328	0.0153845	0.0124571	10965/641371	2	UP000180764
hsa03082	hsa03082	ATP-dependent chromatin remodeling	2024-03-16	117/8661	0.00118342	0.0153845	0.0124571	221613/317772/3014	3	UP000180764
hsa05322	hsa05322	Systemic lupus erythematosus	2024-03-16	137/8661	0.00186461	0.0181799	0.0147206	221613/317772/3014	3	UP000180764
hsa04217	hsa04217	Necroptosis	2024-03-16	159/8661	0.00285207	0.0222461	0.018013	221613/317772/3014	3	UP000180764
hsa04913	hsa04913	Ovarian steroidogenesis	2024-02-16	51/8661	0.00387002	0.0233202	0.0188828	10965/641371	2	UP000180764
hsa05034	hsa05034	Alcoholism	2024-03-16	188/8661	0.00457607	0.0233202	0.0188828	221613/317772/3014	3	UP000180764
hsa04613	hsa04613	Neutrophil extracellular trap formation	2024-03-16	191/8661	0.00478363	0.0233202	0.0188828	221613/317772/3014	3	UP000180764
hsa04530	hsa04530	Tight junction	2024-02-16	170/8661	0.0383785	0.166307	0.134661	9693/861	2	UP000180764
hsa00052	hsa00052	Galactose metabolism	2024-01-16	32/8661	0.0575538	0.22446	0.181749	2538	1	UP000180764
hsa00500	hsa00500	Starch and sucrose metabolism	2024-01-16	36/8661	0.0645256	0.228773	0.185241	2538	1	UP000180764
hsa04973	hsa04973	Carbohydrate digestion and absorption	2024-01-16	47/8661	0.0834495	0.271211	0.219604	2538	1	UP000180764
hsa00240	hsa00240	Pyrimidine metabolism	2024-01-16	58/8661	0.102014	0.297043	0.240521	129607	1	UP000180764
hsa00010	hsa00010	Glycolysis / Gluconeogenesis	2024-01-16	67/8661	0.11694	0.297043	0.240521	2538	1	UP000180764
hsa05221	hsa05221	Acute myeloid leukemia	2024-01-16	67/8661	0.11694	0.297043	0.240521	861	1	UP000180764
hsa04920	hsa04920	Adipocytokine signaling pathway	2024-01-16	70/8661	0.121864	0.297043	0.240521	2538	1	UP000180764
hsa05220	hsa05220	Chronic myeloid leukemia	2024-01-16	76/8661	0.131634	0.301984	0.244521	861	1	UP000180764
hsa01232	hsa01232	Nucleotide metabolism	2024-01-16	85/8661	0.146098	0.30868	0.249944	129607	1	UP000180764
hsa03015	hsa03015	mRNA surveillance pathway	2024-01-16	97/8661	0.165032	0.30868	0.249944	51585	1	UP000180764
hsa04922	hsa04922	Glucagon signaling pathway	2024-01-16	107/8661	0.180509	0.30868	0.249944	2538	1	UP000180764
hsa04350	hsa04350	TGF-beta signaling pathway	2024-01-16	108/8661	0.182042	0.30868	0.249944	392255	1	UP000180764
hsa04659	hsa04659	Th17 cell differentiation	2024-01-16	108/8661	0.182042	0.30868	0.249944	861	1	UP000180764
hsa04931	hsa04931	Insulin resistance	2024-01-16	108/8661	0.182042	0.30868	0.249944	2538	1	UP000180764
hsa04152	hsa04152	AMPK signaling pathway	2024-01-16	121/8661	0.201726	0.314693	0.254812	2538	1	UP000180764
hsa04919	hsa04919	Thyroid hormone signaling pathway	2024-01-16	121/8661	0.201726	0.314693	0.254812	1827	1	UP000180764
hsa04068	hsa04068	FoxO signaling pathway	2024-01-16	131/8661	0.216564	0.324846	0.263034	2538	1	UP000180764
hsa04910	hsa04910	Insulin signaling pathway	2024-01-16	137/8661	0.225343	0.325495	0.263559	2538	1	UP000180764
hsa01240	hsa01240	Biosynthesis of cofactors	2024-01-16	153/8661	0.248303	0.330126	0.267308	129607	1	UP000180764
hsa04921	hsa04921	Oxytocin signaling pathway	2024-01-16	154/8661	0.249717	0.330126	0.267308	1827	1	UP000180764
hsa04390	hsa04390	Hippo signaling pathway	2024-01-16	157/8661	0.253943	0.330126	0.267308	392255	1	UP000180764
hsa04360	hsa04360	Axon guidance	2024-01-16	182/8661	0.288301	0.349005	0.282595	10509	1	UP000180764
hsa04814	hsa04814	Motor proteins	2024-01-16	193/8661	0.302944	0.349005	0.282595	51168	1	UP000180764
hsa05202	hsa05202	Transcriptional misregulation in cancer	2024-01-16	193/8661	0.302944	0.349005	0.282595	861	1	UP000180764
hsa05167	hsa05167	Kaposi sarcoma-associated herpesvirus infection	2024-01-16	194/8661	0.304261	0.349005	0.282595	1827	1	UP000180764
hsa04015	hsa04015	Rap1 signaling pathway	2024-01-16	210/8661	0.325019	0.362164	0.293251	9693	1	UP000180764
hsa04060	hsa04060	Cytokine-cytokine receptor interaction	2024-01-16	297/8661	0.428098	0.455838	0.3691	392255	1	UP000180764
hsa04010	hsa04010	MAPK signaling pathway	2024-01-16	301/8661	0.432462	0.455838	0.3691	9693	1	UP000180764
hsa04151	hsa04151	PI3K-Akt signaling pathway	2024-01-16	359/8661	0.492338	0.505294	0.409145	2538	1	UP000180764
hsa04740	hsa04740	Olfactory transduction	2024-01-16	439/8661	0.56526	0.56526	0.457701	219874	1	UP000180764
hsa04136	hsa04136	Autophagy - other	2024-01-08	32/8661	0.02919	0.202461	0.195357	2475	1	UP000119554
hsa05165	hsa05165	Human papillomavirus infection	2024-02-08	331/8661	0.0350025	0.202461	0.195357	3915/2475	2	UP000119554
hsa03022	hsa03022	Basal transcription factors	2024-01-08	44/8661	0.0399425	0.202461	0.195357	6883	1	UP000119554
hsa041511	hsa04151	PI3K-Akt signaling pathway	2024-02-08	359/8661	0.0406504	0.202461	0.195357	3915/2475	2	UP000119554
hsa04930	hsa04930	Type II diabetes mellitus	2024-01-08	46/8661	0.0417244	0.202461	0.195357	2475	1	UP000119554
hsa04213	hsa04213	Longevity regulating pathway - multiple species	2024-01-08	61/8661	0.0549967	0.202461	0.195357	2475	1	UP000119554
hsa052211	hsa05221	Acute myeloid leukemia	2024-01-08	67/8661	0.0602604	0.202461	0.195357	2475	1	UP000119554
hsa049201	hsa04920	Adipocytokine signaling pathway	2024-01-08	70/8661	0.0628826	0.202461	0.195357	2475	1	UP000119554
hsa05230	hsa05230	Central carbon metabolism in cancer	2024-01-08	70/8661	0.0628826	0.202461	0.195357	2475	1	UP000119554
hsa05214	hsa05214	Glioma	2024-01-08	75/8661	0.0672388	0.202461	0.195357	2475	1	UP000119554
hsa05212	hsa05212	Pancreatic cancer	2024-01-08	76/8661	0.0681079	0.202461	0.195357	2475	1	UP000119554
hsa01521	hsa01521	EGFR tyrosine kinase inhibitor resistance	2024-01-08	79/8661	0.0707109	0.202461	0.195357	2475	1	UP000119554
hsa04012	hsa04012	ErbB signaling pathway	2024-01-08	85/8661	0.0758979	0.202461	0.195357	2475	1	UP000119554
hsa05210	hsa05210	Colorectal cancer	2024-01-08	86/8661	0.07676	0.202461	0.195357	2475	1	UP000119554
hsa04211	hsa04211	Longevity regulating pathway	2024-01-08	89/8661	0.0793418	0.202461	0.195357	2475	1	UP000119554
hsa04512	hsa04512	ECM-receptor interaction	2024-01-08	89/8661	0.0793418	0.202461	0.195357	3915	1	UP000119554
hsa05235	hsa05235	PD-L1 expression and PD-1 checkpoint pathway in cancer	2024-01-08	89/8661	0.0793418	0.202461	0.195357	2475	1	UP000119554
hsa05222	hsa05222	Small cell lung cancer	2024-01-08	92/8661	0.0819174	0.202461	0.195357	3915	1	UP000119554
hsa05215	hsa05215	Prostate cancer	2024-01-08	97/8661	0.086196	0.202461	0.195357	2475	1	UP000119554
hsa01522	hsa01522	Endocrine resistance	2024-01-08	98/8661	0.0870496	0.202461	0.195357	2475	1	UP000119554
hsa05231	hsa05231	Choline metabolism in cancer	2024-01-08	98/8661	0.0870496	0.202461	0.195357	2475	1	UP000119554
hsa05146	hsa05146	Amoebiasis	2024-01-08	102/8661	0.0904572	0.202461	0.195357	3915	1	UP000119554
hsa043501	hsa04350	TGF-beta signaling pathway	2024-01-08	108/8661	0.0955476	0.202461	0.195357	285704	1	UP000119554
hsa046591	hsa04659	Th17 cell differentiation	2024-01-08	108/8661	0.0955476	0.202461	0.195357	2475	1	UP000119554
hsa049311	hsa04931	Insulin resistance	2024-01-08	108/8661	0.0955476	0.202461	0.195357	2475	1	UP000119554
hsa04066	hsa04066	HIF-1 signaling pathway	2024-01-08	109/8661	0.0963935	0.202461	0.195357	2475	1	UP000119554
hsa05145	hsa05145	Toxoplasmosis	2024-01-08	111/8661	0.0980834	0.202461	0.195357	3915	1	UP000119554
hsa04935	hsa04935	Growth hormone synthesis, secretion and action	2024-01-08	120/8661	0.105654	0.202461	0.195357	2475	1	UP000119554
hsa041521	hsa04152	AMPK signaling pathway	2024-01-08	121/8661	0.106491	0.202461	0.195357	2475	1	UP000119554
hsa049191	hsa04919	Thyroid hormone signaling pathway	2024-01-08	121/8661	0.106491	0.202461	0.195357	2475	1	UP000119554
hsa049101	hsa04910	Insulin signaling pathway	2024-01-08	137/8661	0.119801	0.202461	0.195357	2475	1	UP000119554
hsa04371	hsa04371	Apelin signaling pathway	2024-01-08	139/8661	0.121453	0.202461	0.195357	2475	1	UP000119554
hsa05017	hsa05017	Spinocerebellar ataxia	2024-01-08	143/8661	0.124748	0.202461	0.195357	2475	1	UP000119554
hsa05224	hsa05224	Breast cancer	2024-01-08	147/8661	0.128032	0.202461	0.195357	2475	1	UP000119554
hsa04072	hsa04072	Phospholipase D signaling pathway	2024-01-08	148/8661	0.128851	0.202461	0.195357	2475	1	UP000119554
hsa05226	hsa05226	Gastric cancer	2024-01-08	149/8661	0.12967	0.202461	0.195357	2475	1	UP000119554
hsa04148	hsa04148	Efferocytosis	2024-01-08	156/8661	0.135382	0.202461	0.195357	343702	1	UP000119554
hsa04150	hsa04150	mTOR signaling pathway	2024-01-08	156/8661	0.135382	0.202461	0.195357	2475	1	UP000119554
hsa04218	hsa04218	Cellular senescence	2024-01-08	156/8661	0.135382	0.202461	0.195357	2475	1	UP000119554
hsa04514	hsa04514	Cell adhesion molecules	2024-01-08	157/8661	0.136195	0.202461	0.195357	1462	1	UP000119554
hsa04140	hsa04140	Autophagy - animal	2024-01-08	165/8661	0.142677	0.202461	0.195357	2475	1	UP000119554
hsa04630	hsa04630	JAK-STAT signaling pathway	2024-01-08	166/8661	0.143484	0.202461	0.195357	2475	1	UP000119554
hsa05225	hsa05225	Hepatocellular carcinoma	2024-01-08	168/8661	0.145097	0.202461	0.195357	2475	1	UP000119554
hsa04621	hsa04621	NOD-like receptor signaling pathway	2024-01-08	186/8661	0.159491	0.211656	0.204229	222545	1	UP000119554
hsa046131	hsa04613	Neutrophil extracellular trap formation	2024-01-08	191/8661	0.163451	0.211656	0.204229	2475	1	UP000119554
hsa051671	hsa05167	Kaposi sarcoma-associated herpesvirus infection	2024-01-08	194/8661	0.16582	0.211656	0.204229	2475	1	UP000119554
hsa04510	hsa04510	Focal adhesion	2024-01-08	203/8661	0.17289	0.211656	0.204229	3915	1	UP000119554
hsa05415	hsa05415	Diabetic cardiomyopathy	2024-01-08	203/8661	0.17289	0.211656	0.204229	2475	1	UP000119554
hsa05205	hsa05205	Proteoglycans in cancer	2024-01-08	205/8661	0.174454	0.211656	0.204229	2475	1	UP000119554
hsa05170	hsa05170	Human immunodeficiency virus 1 infection	2024-01-08	212/8661	0.179907	0.211656	0.204229	2475	1	UP000119554
hsa05207	hsa05207	Chemical carcinogenesis - receptor activation	2024-01-08	212/8661	0.179907	0.211656	0.204229	2475	1	UP000119554
hsa05163	hsa05163	Human cytomegalovirus infection	2024-01-08	225/8661	0.189952	0.219175	0.211485	2475	1	UP000119554
hsa04714	hsa04714	Thermogenesis	2024-01-08	232/8661	0.195316	0.221112	0.213354	2475	1	UP000119554
hsa05131	hsa05131	Shigellosis	2024-01-08	247/8661	0.206705	0.229673	0.221614	2475	1	UP000119554
hsa05020	hsa05020	Prion disease	2024-01-08	272/8661	0.225375	0.245863	0.237236	3915	1	UP000119554
hsa05016	hsa05016	Huntington disease	2024-01-08	306/8661	0.250147	0.266332	0.256987	2475	1	UP000119554
hsa05206	hsa05206	MicroRNAs in cancer	2024-01-08	310/8661	0.253016	0.266332	0.256987	2475	1	UP000119554
hsa05014	hsa05014	Amyotrophic lateral sclerosis	2024-01-08	364/8661	0.29081	0.300838	0.290282	2475	1	UP000119554
hsa05010	hsa05010	Alzheimer disease	2024-01-08	384/8661	0.304377	0.309536	0.298675	2475	1	UP000119554
hsa05022	hsa05022	Pathways of neurodegeneration - multiple diseases	2024-01-08	476/8661	0.363903	0.363903	0.351134	2475	1	UP000119554
hsa04658	hsa04658	Th1 and Th2 cell differentiation	2024-02-22	92/8661	0.0224604	0.408806	0.408806	4853/3458	2	UP000006934
hsa049221	hsa04922	Glucagon signaling pathway	2024-02-22	107/8661	0.0297405	0.408806	0.408806	5257/84699	2	UP000006934
hsa04670	hsa04670	Leukocyte transendothelial migration	2024-02-22	115/8661	0.0339604	0.408806	0.408806	5010/4301	2	UP000006934
hsa00770	hsa00770	Pantothenate and CoA biosynthesis	2024-01-22	21/8661	0.0520678	0.408806	0.408806	80347	1	UP000006934
hsa04614	hsa04614	Renin-angiotensin system	2024-01-22	23/8661	0.0568893	0.408806	0.408806	4311	1	UP000006934
hsa045141	hsa04514	Cell adhesion molecules	2024-02-22	157/8661	0.0595273	0.408806	0.408806	64115/5010	2	UP000006934
hsa05160	hsa05160	Hepatitis C	2024-02-22	158/8661	0.0601993	0.408806	0.408806	5010/3458	2	UP000006934
hsa045301	hsa04530	Tight junction	2024-02-22	170/8661	0.0684684	0.408806	0.408806	5010/4301	2	UP000006934
hsa05143	hsa05143	African trypanosomiasis	2024-01-22	37/8661	0.0899907	0.408806	0.408806	3458	1	UP000006934
hsa05330	hsa05330	Allograft rejection	2024-01-22	38/8661	0.0923122	0.408806	0.408806	3458	1	UP000006934
hsa052071	hsa05207	Chemical carcinogenesis - receptor activation	2024-02-22	212/8661	0.100067	0.408806	0.408806	4853/84699	2	UP000006934
hsa00513	hsa00513	Various types of N-glycan biosynthesis	2024-01-22	42/8661	0.101542	0.408806	0.408806	11320	1	UP000006934
hsa05332	hsa05332	Graft-versus-host disease	2024-01-22	42/8661	0.101542	0.408806	0.408806	3458	1	UP000006934
hsa04940	hsa04940	Type I diabetes mellitus	2024-01-22	43/8661	0.103835	0.408806	0.408806	3458	1	UP000006934
hsa04962	hsa04962	Vasopressin-regulated water reabsorption	2024-01-22	44/8661	0.106123	0.408806	0.408806	84699	1	UP000006934
hsa04024	hsa04024	cAMP signaling pathway	2024-02-22	225/8661	0.110567	0.408806	0.408806	84699/4301	2	UP000006934
hsa03050	hsa03050	Proteasome	2024-01-22	46/8661	0.110681	0.408806	0.408806	3458	1	UP000006934
hsa05030	hsa05030	Cocaine addiction	2024-01-22	49/8661	0.117478	0.408806	0.408806	84699	1	UP000006934
hsa05144	hsa05144	Malaria	2024-01-22	50/8661	0.119732	0.408806	0.408806	3458	1	UP000006934
hsa00510	hsa00510	N-Glycan biosynthesis	2024-01-22	53/8661	0.126463	0.408806	0.408806	11320	1	UP000006934
hsa05132	hsa05132	Salmonella infection	2024-02-22	249/8661	0.130689	0.408806	0.408806	29109/5287	2	UP000006934
hsa04020	hsa04020	Calcium signaling pathway	2024-02-22	253/8661	0.134127	0.408806	0.408806	5257/6263	2	UP000006934
hsa04330	hsa04330	Notch signaling pathway	2024-01-22	62/8661	0.146361	0.408806	0.408806	4853	1	UP000006934
hsa00310	hsa00310	Lysine degradation	2024-01-22	63/8661	0.148545	0.408806	0.408806	64324	1	UP000006934
hsa050201	hsa05020	Prion disease	2024-02-22	272/8661	0.150737	0.408806	0.408806	6263/84699	2	UP000006934
hsa04927	hsa04927	Cortisol synthesis and secretion	2024-01-22	65/8661	0.152897	0.408806	0.408806	84699	1	UP000006934
hsa05321	hsa05321	Inflammatory bowel disease	2024-01-22	65/8661	0.152897	0.408806	0.408806	3458	1	UP000006934
hsa00970	hsa00970	Aminoacyl-tRNA biosynthesis	2024-01-22	66/8661	0.155065	0.408806	0.408806	51520	1	UP000006934
hsa05031	hsa05031	Amphetamine addiction	2024-01-22	69/8661	0.161537	0.408806	0.408806	84699	1	UP000006934
hsa00562	hsa00562	Inositol phosphate metabolism	2024-01-22	73/8661	0.170093	0.408806	0.408806	5287	1	UP000006934
hsa04918	hsa04918	Thyroid hormone synthesis	2024-01-22	75/8661	0.17434	0.408806	0.408806	84699	1	UP000006934
hsa05140	hsa05140	Leishmaniasis	2024-01-22	77/8661	0.178566	0.408806	0.408806	3458	1	UP000006934
hsa04612	hsa04612	Antigen processing and presentation	2024-01-22	78/8661	0.180671	0.408806	0.408806	3458	1	UP000006934
hsa03018	hsa03018	RNA degradation	2024-01-22	79/8661	0.182771	0.408806	0.408806	54464	1	UP000006934
hsa03083	hsa03083	Polycomb repressive complex	2024-01-22	84/8661	0.193195	0.408806	0.408806	10238	1	UP000006934
hsa05412	hsa05412	Arrhythmogenic right ventricular cardiomyopathy	2024-01-22	84/8661	0.193195	0.408806	0.408806	1829	1	UP000006934
hsa04742	hsa04742	Taste transduction	2024-01-22	86/8661	0.197329	0.408806	0.408806	6326	1	UP000006934
hsa04911	hsa04911	Insulin secretion	2024-01-22	86/8661	0.197329	0.408806	0.408806	84699	1	UP000006934
hsa042111	hsa04211	Longevity regulating pathway	2024-01-22	89/8661	0.203492	0.408806	0.408806	84699	1	UP000006934
hsa052351	hsa05235	PD-L1 expression and PD-1 checkpoint pathway in cancer	2024-01-22	89/8661	0.203492	0.408806	0.408806	3458	1	UP000006934
hsa051651	hsa05165	Human papillomavirus infection	2024-02-22	331/8661	0.204652	0.408806	0.408806	4853/84699	2	UP000006934
hsa04520	hsa04520	Adherens junction	2024-01-22	93/8661	0.211639	0.408806	0.408806	4301	1	UP000006934
hsa04970	hsa04970	Salivary secretion	2024-01-22	93/8661	0.211639	0.408806	0.408806	6263	1	UP000006934
hsa05323	hsa05323	Rheumatoid arthritis	2024-01-22	93/8661	0.211639	0.408806	0.408806	3458	1	UP000006934
hsa04657	hsa04657	IL-17 signaling pathway	2024-01-22	94/8661	0.213663	0.408806	0.408806	3458	1	UP000006934
hsa04070	hsa04070	Phosphatidylinositol signaling system	2024-01-22	97/8661	0.219706	0.408806	0.408806	5287	1	UP000006934
hsa04713	hsa04713	Circadian entrainment	2024-01-22	97/8661	0.219706	0.408806	0.408806	6263	1	UP000006934
hsa052151	hsa05215	Prostate cancer	2024-01-22	97/8661	0.219706	0.408806	0.408806	84699	1	UP000006934
hsa015221	hsa01522	Endocrine resistance	2024-01-22	98/8661	0.221711	0.408806	0.408806	4853	1	UP000006934
hsa04925	hsa04925	Aldosterone synthesis and secretion	2024-01-22	98/8661	0.221711	0.408806	0.408806	84699	1	UP000006934
hsa04640	hsa04640	Hematopoietic cell lineage	2024-01-22	99/8661	0.22371	0.408806	0.408806	4311	1	UP000006934
hsa04916	hsa04916	Melanogenesis	2024-01-22	101/8661	0.227695	0.408806	0.408806	84699	1	UP000006934
hsa05142	hsa05142	Chagas disease	2024-01-22	102/8661	0.229679	0.408806	0.408806	3458	1	UP000006934
hsa051461	hsa05146	Amoebiasis	2024-01-22	102/8661	0.229679	0.408806	0.408806	3458	1	UP000006934
hsa04974	hsa04974	Protein digestion and absorption	2024-01-22	103/8661	0.23166	0.408806	0.408806	4311	1	UP000006934
hsa04928	hsa04928	Parathyroid hormone synthesis, secretion and action	2024-01-22	106/8661	0.23757	0.408806	0.408806	84699	1	UP000006934
hsa043502	hsa04350	TGF-beta signaling pathway	2024-01-22	108/8661	0.241487	0.408806	0.408806	3458	1	UP000006934
hsa046592	hsa04659	Th17 cell differentiation	2024-01-22	108/8661	0.241487	0.408806	0.408806	3458	1	UP000006934
hsa049312	hsa04931	Insulin resistance	2024-01-22	108/8661	0.241487	0.408806	0.408806	84699	1	UP000006934
hsa040661	hsa04066	HIF-1 signaling pathway	2024-01-22	109/8661	0.243438	0.408806	0.408806	3458	1	UP000006934
hsa051451	hsa05145	Toxoplasmosis	2024-01-22	111/8661	0.247326	0.408806	0.408806	3458	1	UP000006934
hsa04725	hsa04725	Cholinergic synapse	2024-01-22	113/8661	0.251194	0.408806	0.408806	84699	1	UP000006934
hsa04668	hsa04668	TNF signaling pathway	2024-01-22	114/8661	0.253122	0.408806	0.408806	84699	1	UP000006934
hsa050101	hsa05010	Alzheimer disease	2024-02-22	384/8661	0.25489	0.408806	0.408806	6263/4311	2	UP000006934
hsa049351	hsa04935	Growth hormone synthesis, secretion and action	2024-01-22	120/8661	0.264586	0.408806	0.408806	84699	1	UP000006934
hsa041522	hsa04152	AMPK signaling pathway	2024-01-22	121/8661	0.26648	0.408806	0.408806	84699	1	UP000006934
hsa04660	hsa04660	T cell receptor signaling pathway	2024-01-22	121/8661	0.26648	0.408806	0.408806	3458	1	UP000006934
hsa049192	hsa04919	Thyroid hormone signaling pathway	2024-01-22	121/8661	0.26648	0.408806	0.408806	4853	1	UP000006934
hsa04926	hsa04926	Relaxin signaling pathway	2024-01-22	129/8661	0.281468	0.408806	0.408806	84699	1	UP000006934
hsa04650	hsa04650	Natural killer cell mediated cytotoxicity	2024-01-22	132/8661	0.287012	0.408806	0.408806	3458	1	UP000006934
hsa04728	hsa04728	Dopaminergic synapse	2024-01-22	132/8661	0.287012	0.408806	0.408806	84699	1	UP000006934
hsa04380	hsa04380	Osteoclast differentiation	2024-01-22	135/8661	0.292516	0.408806	0.408806	3458	1	UP000006934
hsa049102	hsa04910	Insulin signaling pathway	2024-01-22	137/8661	0.296163	0.408806	0.408806	5257	1	UP000006934
hsa04915	hsa04915	Estrogen signaling pathway	2024-01-22	137/8661	0.296163	0.408806	0.408806	84699	1	UP000006934
hsa053221	hsa05322	Systemic lupus erythematosus	2024-01-22	137/8661	0.296163	0.408806	0.408806	3458	1	UP000006934
hsa043711	hsa04371	Apelin signaling pathway	2024-01-22	139/8661	0.299791	0.408806	0.408806	6263	1	UP000006934
hsa05418	hsa05418	Fluid shear stress and atherosclerosis	2024-01-22	139/8661	0.299791	0.408806	0.408806	3458	1	UP000006934
hsa052241	hsa05224	Breast cancer	2024-01-22	147/8661	0.314128	0.420236	0.420236	4853	1	UP000006934
hsa012401	hsa01240	Biosynthesis of cofactors	2024-01-22	153/8661	0.324696	0.420236	0.420236	80347	1	UP000006934
hsa04261	hsa04261	Adrenergic signaling in cardiomyocytes	2024-01-22	154/8661	0.326443	0.420236	0.420236	84699	1	UP000006934
hsa049211	hsa04921	Oxytocin signaling pathway	2024-01-22	154/8661	0.326443	0.420236	0.420236	6263	1	UP000006934
hsa04934	hsa04934	Cushing syndrome	2024-01-22	155/8661	0.328184	0.420236	0.420236	84699	1	UP000006934
hsa042171	hsa04217	Necroptosis	2024-01-22	159/8661	0.335109	0.420911	0.420911	3458	1	UP000006934
hsa05161	hsa05161	Hepatitis B	2024-01-22	162/8661	0.340258	0.420911	0.420911	84699	1	UP000006934
hsa04022	hsa04022	cGMP-PKG signaling pathway	2024-01-22	166/8661	0.347064	0.420911	0.420911	84699	1	UP000006934
hsa046301	hsa04630	JAK-STAT signaling pathway	2024-01-22	166/8661	0.347064	0.420911	0.420911	3458	1	UP000006934
hsa03008	hsa03008	Ribosome biogenesis in eukaryotes	2024-01-22	167/8661	0.348755	0.420911	0.420911	54464	1	UP000006934
hsa05164	hsa05164	Influenza A	2024-01-22	171/8661	0.355477	0.424148	0.424148	3458	1	UP000006934
hsa05152	hsa05152	Tuberculosis	2024-01-22	180/8661	0.37036	0.436942	0.436942	3458	1	UP000006934
hsa050341	hsa05034	Alcoholism	2024-01-22	188/8661	0.383314	0.447199	0.447199	84699	1	UP000006934
hsa05130	hsa05130	Pathogenic Escherichia coli infection	2024-01-22	198/8661	0.399148	0.460556	0.460556	5010	1	UP000006934
hsa05203	hsa05203	Viral carcinogenesis	2024-01-22	204/8661	0.408462	0.462904	0.462904	84699	1	UP000006934
hsa052051	hsa05205	Proteoglycans in cancer	2024-01-22	205/8661	0.410001	0.462904	0.462904	7291	1	UP000006934
hsa040151	hsa04015	Rap1 signaling pathway	2024-01-22	210/8661	0.417638	0.46651	0.46651	4301	1	UP000006934
hsa03040	hsa03040	Spliceosome	2024-01-22	217/8661	0.428171	0.473242	0.473242	9716	1	UP000006934
hsa05166	hsa05166	Human T-cell leukemia virus 1 infection	2024-01-22	222/8661	0.435584	0.476274	0.476274	84699	1	UP000006934
hsa051631	hsa05163	Human cytomegalovirus infection	2024-01-22	225/8661	0.439987	0.476274	0.476274	84699	1	UP000006934
hsa047141	hsa04714	Thermogenesis	2024-01-22	232/8661	0.450134	0.482286	0.482286	84699	1	UP000006934
hsa04014	hsa04014	Ras signaling pathway	2024-01-22	236/8661	0.455853	0.483481	0.483481	4301	1	UP000006934
hsa05012	hsa05012	Parkinson disease	2024-01-22	266/8661	0.496973	0.521822	0.521822	6263	1	UP000006934
hsa040601	hsa04060	Cytokine-cytokine receptor interaction	2024-01-22	297/8661	0.53634	0.557581	0.557581	3458	1	UP000006934
hsa050161	hsa05016	Huntington disease	2024-01-22	306/8661	0.547206	0.562675	0.562675	84699	1	UP000006934
hsa052061	hsa05206	MicroRNAs in cancer	2024-01-22	310/8661	0.551958	0.562675	0.562675	4853	1	UP000006934
hsa041512	hsa04151	PI3K-Akt signaling pathway	2024-01-22	359/8661	0.60643	0.612262	0.612262	84699	1	UP000006934
hsa050221	hsa05022	Pathways of neurodegeneration - multiple diseases	2024-01-22	476/8661	0.712101	0.712101	0.712101	6263	1	UP000006934
hsa05150	hsa05150	Staphylococcus aureus infection	1932-03-01	96/8661	0.00518604	0.218698	0.190172	719/3117/3118	3	UP000000832
hsa040701	hsa04070	Phosphatidylinositol signaling system	1932-03-01	97/8661	0.00533821	0.218698	0.190172	3710/5305/8821	3	UP000000832
hsa00020	hsa00020	Citrate cycle (TCA cycle)	1932-02-01	30/8661	0.00539353	0.218698	0.190172	4967/6389	2	UP000000832
hsa05310	hsa05310	Asthma	1932-02-01	31/8661	0.00575226	0.218698	0.190172	3117/3118	2	UP000000832
hsa01200	hsa01200	Carbon metabolism	1932-03-01	115/8661	0.00854704	0.218698	0.190172	5096/4967/6389	3	UP000000832
hsa053301	hsa05330	Allograft rejection	1932-02-01	38/8661	0.00855771	0.218698	0.190172	3117/3118	2	UP000000832
hsa053321	hsa05332	Graft-versus-host disease	1932-02-01	42/8661	0.0103853	0.218698	0.190172	3117/3118	2	UP000000832
hsa049401	hsa04940	Type I diabetes mellitus	1932-02-01	43/8661	0.010867	0.218698	0.190172	3117/3118	2	UP000000832
hsa04672	hsa04672	Intestinal immune network for IgA production	1932-02-01	49/8661	0.0139591	0.249713	0.217141	3117/3118	2	UP000000832
hsa05320	hsa05320	Autoimmune thyroid disease	1932-02-01	53/8661	0.0162077	0.260945	0.226908	3117/3118	2	UP000000832
hsa045142	hsa04514	Cell adhesion molecules	1932-03-01	157/8661	0.0197303	0.270338	0.235076	3117/3118/4685	3	UP000000832
hsa04730	hsa04730	Long-term depression	1932-02-01	60/8661	0.0204878	0.270338	0.235076	3710/3480	2	UP000000832
hsa052251	hsa05225	Hepatocellular carcinoma	1932-03-01	168/8661	0.023554	0.270338	0.235076	6599/3480/6654	3	UP000000832
hsa053211	hsa05321	Inflammatory bowel disease	1932-02-01	65/8661	0.0238028	0.270338	0.235076	3117/3118	2	UP000000832
hsa05416	hsa05416	Viral myocarditis	1932-02-01	67/8661	0.0251867	0.270338	0.235076	3117/3118	2	UP000000832
hsa005621	hsa00562	Inositol phosphate metabolism	1932-02-01	73/8661	0.0295304	0.274915	0.239057	5305/8821	2	UP000000832
hsa052141	hsa05214	Glioma	1932-02-01	75/8661	0.0310405	0.274915	0.239057	3480/6654	2	UP000000832
hsa051401	hsa05140	Leishmaniasis	1932-02-01	77/8661	0.0325808	0.274915	0.239057	3117/3118	2	UP000000832
hsa046121	hsa04612	Antigen processing and presentation	1932-02-01	78/8661	0.0333622	0.274915	0.239057	3117/3118	2	UP000000832
hsa015211	hsa01521	EGFR tyrosine kinase inhibitor resistance	1932-02-01	79/8661	0.034151	0.274915	0.239057	3480/6654	2	UP000000832
hsa045101	hsa04510	Focal adhesion	1932-03-01	203/8661	0.0382269	0.275761	0.239792	64098/3480/6654	3	UP000000832
hsa052052	hsa05205	Proteoglycans in cancer	1932-03-01	205/8661	0.0391797	0.275761	0.239792	3710/3480/6654	3	UP000000832
hsa04540	hsa04540	Gap junction	1932-02-01	88/8661	0.041572	0.275761	0.239792	3710/6654	2	UP000000832
hsa046581	hsa04658	Th1 and Th2 cell differentiation	1932-02-01	92/8661	0.0450491	0.275761	0.239792	3117/3118	2	UP000000832
hsa04912	hsa04912	GnRH signaling pathway	1932-02-01	93/8661	0.0459349	0.275761	0.239792	3710/6654	2	UP000000832
hsa053231	hsa05323	Rheumatoid arthritis	1932-02-01	93/8661	0.0459349	0.275761	0.239792	3117/3118	2	UP000000832
hsa051661	hsa05166	Human T-cell leukemia virus 1 infection	1932-03-01	222/8661	0.0477682	0.275761	0.239792	3117/3118/11200	3	UP000000832
hsa052152	hsa05215	Prostate cancer	1932-02-01	97/8661	0.0495424	0.275761	0.239792	3480/6654	2	UP000000832
hsa015222	hsa01522	Endocrine resistance	1932-02-01	98/8661	0.0504601	0.275761	0.239792	3480/6654	2	UP000000832
hsa046401	hsa04640	Hematopoietic cell lineage	1932-02-01	99/8661	0.051384	0.275761	0.239792	3117/3118	2	UP000000832
hsa047142	hsa04714	Thermogenesis	1932-03-01	232/8661	0.0532236	0.276419	0.240364	6599/6654/6389	3	UP000000832
hsa046593	hsa04659	Th17 cell differentiation	1932-02-01	108/8661	0.0599698	0.301723	0.262368	3117/3118	2	UP000000832
hsa051452	hsa05145	Toxoplasmosis	1932-02-01	111/8661	0.0629357	0.30705	0.267	3117/3118	2	UP000000832
hsa00785	hsa00785	Lipoic acid metabolism	1932-01-01	19/8661	0.0679819	0.321914	0.279926	4967	1	UP000000832
hsa049352	hsa04935	Growth hormone synthesis, secretion and action	1932-02-01	120/8661	0.0721261	0.33178	0.288504	3710/6654	2	UP000000832
hsa047401	hsa04740	Olfactory transduction	1932-04-01	439/8661	0.0764129	0.338959	0.294747	219437/504190/219417/219447	4	UP000000832
hsa050202	hsa05020	Prion disease	1932-03-01	272/8661	0.0778974	0.338959	0.294747	3710/6389/4685	3	UP000000832
hsa040681	hsa04068	FoxO signaling pathway	1932-02-01	131/8661	0.0839127	0.346409	0.301225	3480/6654	2	UP000000832
hsa04114	hsa04114	Oocyte meiosis	1932-02-01	131/8661	0.0839127	0.346409	0.301225	3710/3480	2	UP000000832
hsa049151	hsa04915	Estrogen signaling pathway	1932-02-01	137/8661	0.0905774	0.355682	0.309289	3710/6654	2	UP000000832
hsa053222	hsa05322	Systemic lupus erythematosus	1932-02-01	137/8661	0.0905774	0.355682	0.309289	3117/3118	2	UP000000832
hsa052242	hsa05224	Breast cancer	1932-02-01	147/8661	0.102022	0.3709	0.322522	3480/6654	2	UP000000832
hsa00630	hsa00630	Glyoxylate and dicarboxylate metabolism	1932-01-01	30/8661	0.10527	0.3709	0.322522	5096	1	UP000000832
hsa04145	hsa04145	Phagosome	1932-02-01	152/8661	0.107892	0.3709	0.322522	3117/3118	2	UP000000832
hsa049341	hsa04934	Cushing syndrome	1932-02-01	155/8661	0.111457	0.3709	0.322522	3710/8085	2	UP000000832
hsa00640	hsa00640	Propanoate metabolism	1932-01-01	32/8661	0.111893	0.3709	0.322522	5096	1	UP000000832
hsa041501	hsa04150	mTOR signaling pathway	1932-02-01	156/8661	0.112652	0.3709	0.322522	3480/6654	2	UP000000832
hsa042181	hsa04218	Cellular senescence	1932-02-01	156/8661	0.112652	0.3709	0.322522	3710/11200	2	UP000000832
hsa04110	hsa04110	Cell cycle	1932-02-01	157/8661	0.113851	0.3709	0.322522	546/11200	2	UP000000832
hsa01210	hsa01210	2-Oxocarboxylic acid metabolism	1932-01-01	33/8661	0.115186	0.3709	0.322522	4967	1	UP000000832
hsa03030	hsa03030	DNA replication	1932-01-01	36/8661	0.124996	0.394595	0.343126	79621	1	UP000000832
hsa051641	hsa05164	Influenza A	1932-02-01	171/8661	0.13098	0.405533	0.352638	3117/3118	2	UP000000832
hsa051521	hsa05152	Tuberculosis	1932-02-01	180/8661	0.142297	0.43226	0.375879	3117/3118	2	UP000000832
hsa030501	hsa03050	Proteasome	1932-01-01	46/8661	0.15694	0.467913	0.406881	23198	1	UP000000832
hsa00280	hsa00280	Valine, leucine and isoleucine degradation	1932-01-01	48/8661	0.163191	0.470679	0.409286	5096	1	UP000000832
hsa050102	hsa05010	Alzheimer disease	1932-03-01	384/8661	0.16747	0.470679	0.409286	3710/57142/6389	3	UP000000832
hsa05110	hsa05110	Vibrio cholerae infection	1932-01-01	50/8661	0.169398	0.470679	0.409286	30001	1	UP000000832
hsa05169	hsa05169	Epstein-Barr virus infection	1932-02-01	202/8661	0.17079	0.470679	0.409286	3117/3118	2	UP000000832
hsa049131	hsa04913	Ovarian steroidogenesis	1932-01-01	51/8661	0.172485	0.470679	0.409286	3480	1	UP000000832
hsa05213	hsa05213	Endometrial cancer	1932-01-01	58/8661	0.193783	0.495275	0.430674	6654	1	UP000000832
hsa05208	hsa05208	Chemical carcinogenesis - reactive oxygen species	1932-02-01	223/8661	0.198834	0.495275	0.430674	6654/6389	2	UP000000832
hsa051632	hsa05163	Human cytomegalovirus infection	1932-02-01	225/8661	0.201538	0.495275	0.430674	3710/6654	2	UP000000832
hsa042131	hsa04213	Longevity regulating pathway - multiple species	1932-01-01	61/8661	0.202747	0.495275	0.430674	3480	1	UP000000832
hsa04810	hsa04810	Regulation of actin cytoskeleton	1932-02-01	229/8661	0.20696	0.495275	0.430674	5305/6654	2	UP000000832
hsa003101	hsa00310	Lysine degradation	1932-01-01	63/8661	0.208669	0.495275	0.430674	8085	1	UP000000832
hsa04929	hsa04929	GnRH secretion	1932-01-01	64/8661	0.211614	0.495275	0.430674	3710	1	UP000000832
hsa049271	hsa04927	Cortisol synthesis and secretion	1932-01-01	65/8661	0.214549	0.495275	0.430674	3710	1	UP000000832
hsa040141	hsa04014	Ras signaling pathway	1932-02-01	236/8661	0.216491	0.495275	0.430674	3480/6654	2	UP000000832
hsa04720	hsa04720	Long-term potentiation	1932-01-01	67/8661	0.220386	0.495275	0.430674	3710	1	UP000000832
hsa052212	hsa05221	Acute myeloid leukemia	1932-01-01	67/8661	0.220386	0.495275	0.430674	6654	1	UP000000832
hsa04664	hsa04664	Fc epsilon RI signaling pathway	1932-01-01	68/8661	0.223289	0.495275	0.430674	6654	1	UP000000832
hsa04924	hsa04924	Renin secretion	1932-01-01	69/8661	0.226181	0.495275	0.430674	3710	1	UP000000832
hsa05211	hsa05211	Renal cell carcinoma	1932-01-01	69/8661	0.226181	0.495275	0.430674	6654	1	UP000000832
hsa04917	hsa04917	Prolactin signaling pathway	1932-01-01	70/8661	0.229063	0.495275	0.430674	6654	1	UP000000832
hsa05218	hsa05218	Melanoma	1932-01-01	72/8661	0.234796	0.495275	0.430674	3480	1	UP000000832
hsa05223	hsa05223	Non-small cell lung cancer	1932-01-01	72/8661	0.234796	0.495275	0.430674	6654	1	UP000000832
hsa04115	hsa04115	p53 signaling pathway	1932-01-01	74/8661	0.240488	0.495275	0.430674	11200	1	UP000000832
hsa049181	hsa04918	Thyroid hormone synthesis	1932-01-01	75/8661	0.243318	0.495275	0.430674	3710	1	UP000000832
hsa04971	hsa04971	Gastric acid secretion	1932-01-01	76/8661	0.246138	0.495275	0.430674	3710	1	UP000000832
hsa052201	hsa05220	Chronic myeloid leukemia	1932-01-01	76/8661	0.246138	0.495275	0.430674	6654	1	UP000000832
hsa050222	hsa05022	Pathways of neurodegeneration - multiple diseases	1932-03-01	476/8661	0.256269	0.495275	0.430674	3710/3064/6389	3	UP000000832
hsa050121	hsa05012	Parkinson disease	1932-02-01	266/8661	0.257749	0.495275	0.430674	3710/6389	2	UP000000832
hsa030831	hsa03083	Polycomb repressive complex	1932-01-01	84/8661	0.268336	0.495275	0.430674	22823	1	UP000000832
hsa04662	hsa04662	B cell receptor signaling pathway	1932-01-01	84/8661	0.268336	0.495275	0.430674	6654	1	UP000000832
hsa040121	hsa04012	ErbB signaling pathway	1932-01-01	85/8661	0.271066	0.495275	0.430674	6654	1	UP000000832
hsa04610	hsa04610	Complement and coagulation cascades	1932-01-01	86/8661	0.273786	0.495275	0.430674	719	1	UP000000832
hsa047421	hsa04742	Taste transduction	1932-01-01	86/8661	0.273786	0.495275	0.430674	3710	1	UP000000832
hsa049111	hsa04911	Insulin secretion	1932-01-01	86/8661	0.273786	0.495275	0.430674	3710	1	UP000000832
hsa052101	hsa05210	Colorectal cancer	1932-01-01	86/8661	0.273786	0.495275	0.430674	6654	1	UP000000832
hsa042112	hsa04211	Longevity regulating pathway	1932-01-01	89/8661	0.281886	0.504264	0.43849	3480	1	UP000000832
hsa045201	hsa04520	Adherens junction	1932-01-01	93/8661	0.292552	0.506827	0.440719	3480	1	UP000000832
hsa049701	hsa04970	Salivary secretion	1932-01-01	93/8661	0.292552	0.506827	0.440719	3710	1	UP000000832
hsa047131	hsa04713	Circadian entrainment	1932-01-01	97/8661	0.303063	0.506827	0.440719	3710	1	UP000000832
hsa04750	hsa04750	Inflammatory mediator regulation of TRP channels	1932-01-01	98/8661	0.305667	0.506827	0.440719	3710	1	UP000000832
hsa049251	hsa04925	Aldosterone synthesis and secretion	1932-01-01	98/8661	0.305667	0.506827	0.440719	3710	1	UP000000832
hsa052311	hsa05231	Choline metabolism in cancer	1932-01-01	98/8661	0.305667	0.506827	0.440719	6654	1	UP000000832
hsa040101	hsa04010	MAPK signaling pathway	1932-02-01	301/8661	0.306153	0.506827	0.440719	3480/6654	2	UP000000832
hsa050162	hsa05016	Huntington disease	1932-02-01	306/8661	0.313048	0.506827	0.440719	3064/6389	2	UP000000832
hsa04914	hsa04914	Progesterone-mediated oocyte maturation	1932-01-01	102/8661	0.31599	0.506827	0.440719	3480	1	UP000000832
hsa04972	hsa04972	Pancreatic secretion	1932-01-01	102/8661	0.31599	0.506827	0.440719	3710	1	UP000000832
hsa04137	hsa04137	Mitophagy - animal	1932-01-01	103/8661	0.318547	0.506827	0.440719	64786	1	UP000000832
hsa04625	hsa04625	C-type lectin receptor signaling pathway	1932-01-01	104/8661	0.321095	0.506827	0.440719	3710	1	UP000000832
hsa049281	hsa04928	Parathyroid hormone synthesis, secretion and action	1932-01-01	106/8661	0.326164	0.508829	0.44246	3710	1	UP000000832
hsa049222	hsa04922	Glucagon signaling pathway	1932-01-01	107/8661	0.328684	0.508829	0.44246	3710	1	UP000000832
hsa040662	hsa04066	HIF-1 signaling pathway	1932-01-01	109/8661	0.333698	0.51167	0.444931	3480	1	UP000000832
hsa047251	hsa04725	Cholinergic synapse	1932-01-01	113/8661	0.343617	0.512203	0.445394	3710	1	UP000000832
hsa051652	hsa05165	Human papillomavirus infection	1932-02-01	331/8661	0.347319	0.512203	0.445394	7337/6654	2	UP000000832
hsa04724	hsa04724	Glutamatergic synapse	1932-01-01	115/8661	0.348522	0.512203	0.445394	3710	1	UP000000832
hsa04726	hsa04726	Serotonergic synapse	1932-01-01	115/8661	0.348522	0.512203	0.445394	3710	1	UP000000832
hsa030821	hsa03082	ATP-dependent chromatin remodeling	1932-01-01	117/8661	0.353392	0.512203	0.445394	6599	1	UP000000832
hsa04722	hsa04722	Neurotrophin signaling pathway	1932-01-01	119/8661	0.358227	0.512203	0.445394	6654	1	UP000000832
hsa041523	hsa04152	AMPK signaling pathway	1932-01-01	121/8661	0.363026	0.512203	0.445394	3480	1	UP000000832
hsa046601	hsa04660	T cell receptor signaling pathway	1932-01-01	121/8661	0.363026	0.512203	0.445394	6654	1	UP000000832
hsa04611	hsa04611	Platelet activation	1932-01-01	124/8661	0.370161	0.512203	0.445394	3710	1	UP000000832
hsa049261	hsa04926	Relaxin signaling pathway	1932-01-01	129/8661	0.38188	0.512203	0.445394	6654	1	UP000000832
hsa041513	hsa04151	PI3K-Akt signaling pathway	1932-02-01	359/8661	0.385108	0.512203	0.445394	3480/6654	2	UP000000832
hsa046501	hsa04650	Natural killer cell mediated cytotoxicity	1932-01-01	132/8661	0.38881	0.512203	0.445394	6654	1	UP000000832
hsa047281	hsa04728	Dopaminergic synapse	1932-01-01	132/8661	0.38881	0.512203	0.445394	3710	1	UP000000832
hsa050141	hsa05014	Amyotrophic lateral sclerosis	1932-02-01	364/8661	0.391771	0.512203	0.445394	3710/6389	2	UP000000832
hsa00190	hsa00190	Oxidative phosphorylation	1932-01-01	134/8661	0.393387	0.512203	0.445394	6389	1	UP000000832
hsa04270	hsa04270	Vascular smooth muscle contraction	1932-01-01	134/8661	0.393387	0.512203	0.445394	3710	1	UP000000832
hsa043801	hsa04380	Osteoclast differentiation	1932-01-01	135/8661	0.395664	0.512203	0.445394	3710	1	UP000000832
hsa04210	hsa04210	Apoptosis	1932-01-01	136/8661	0.397932	0.512203	0.445394	3710	1	UP000000832
hsa049103	hsa04910	Insulin signaling pathway	1932-01-01	137/8661	0.400192	0.512203	0.445394	6654	1	UP000000832
hsa05162	hsa05162	Measles	1932-01-01	138/8661	0.402444	0.512203	0.445394	9367	1	UP000000832
hsa043712	hsa04371	Apelin signaling pathway	1932-01-01	139/8661	0.404687	0.512203	0.445394	3710	1	UP000000832
hsa04120	hsa04120	Ubiquitin mediated proteolysis	1932-01-01	142/8661	0.411369	0.512203	0.445394	7337	1	UP000000832
hsa04936	hsa04936	Alcoholic liver disease	1932-01-01	142/8661	0.411369	0.512203	0.445394	719	1	UP000000832
hsa04550	hsa04550	Signaling pathways regulating pluripotency of stem cells	1932-01-01	143/8661	0.41358	0.512203	0.445394	3480	1	UP000000832
hsa050171	hsa05017	Spinocerebellar ataxia	1932-01-01	143/8661	0.41358	0.512203	0.445394	3710	1	UP000000832
hsa040721	hsa04072	Phospholipase D signaling pathway	1932-01-01	148/8661	0.424516	0.516506	0.449136	6654	1	UP000000832
hsa04723	hsa04723	Retrograde endocannabinoid signaling	1932-01-01	148/8661	0.424516	0.516506	0.449136	3710	1	UP000000832
hsa052261	hsa05226	Gastric cancer	1932-01-01	149/8661	0.426679	0.516506	0.449136	6654	1	UP000000832
hsa012402	hsa01240	Biosynthesis of cofactors	1932-01-01	153/8661	0.435253	0.520283	0.45242	57026	1	UP000000832
hsa049212	hsa04921	Oxytocin signaling pathway	1932-01-01	154/8661	0.437377	0.520283	0.45242	3710	1	UP000000832
hsa04932	hsa04932	Non-alcoholic fatty liver disease	1932-01-01	155/8661	0.439494	0.520283	0.45242	6389	1	UP000000832
hsa051601	hsa05160	Hepatitis C	1932-01-01	158/8661	0.445797	0.523892	0.455559	6654	1	UP000000832
hsa051611	hsa05161	Hepatitis B	1932-01-01	162/8661	0.454094	0.527841	0.458992	6654	1	UP000000832
hsa041401	hsa04140	Autophagy - animal	1932-01-01	165/8661	0.460238	0.527841	0.458992	3480	1	UP000000832
hsa040221	hsa04022	cGMP-PKG signaling pathway	1932-01-01	166/8661	0.462271	0.527841	0.458992	3710	1	UP000000832
hsa046302	hsa04630	JAK-STAT signaling pathway	1932-01-01	166/8661	0.462271	0.527841	0.458992	6654	1	UP000000832
hsa04141	hsa04141	Protein processing in endoplasmic reticulum	1932-01-01	170/8661	0.470329	0.53326	0.463704	30001	1	UP000000832
hsa046211	hsa04621	NOD-like receptor signaling pathway	1932-01-01	186/8661	0.501407	0.564521	0.490888	3710	1	UP000000832
hsa050342	hsa05034	Alcoholism	1932-01-01	188/8661	0.505165	0.564803	0.491133	6654	1	UP000000832
hsa04062	hsa04062	Chemokine signaling pathway	1932-01-01	192/8661	0.5126	0.565445	0.491692	6654	1	UP000000832
hsa052021	hsa05202	Transcriptional misregulation in cancer	1932-01-01	193/8661	0.514441	0.565445	0.491692	3480	1	UP000000832
hsa051672	hsa05167	Kaposi sarcoma-associated herpesvirus infection	1932-01-01	194/8661	0.516276	0.565445	0.491692	3710	1	UP000000832
hsa054151	hsa05415	Diabetic cardiomyopathy	1932-01-01	203/8661	0.532491	0.577287	0.501989	6389	1	UP000000832
hsa052031	hsa05203	Viral carcinogenesis	1932-01-01	204/8661	0.53426	0.577287	0.501989	7337	1	UP000000832
hsa040152	hsa04015	Rap1 signaling pathway	1932-01-01	210/8661	0.544737	0.580636	0.504901	3480	1	UP000000832
hsa051701	hsa05170	Human immunodeficiency virus 1 infection	1932-01-01	212/8661	0.548178	0.580636	0.504901	3710	1	UP000000832
hsa052072	hsa05207	Chemical carcinogenesis - receptor activation	1932-01-01	212/8661	0.548178	0.580636	0.504901	6654	1	UP000000832
hsa05417	hsa05417	Lipid and atherosclerosis	1932-01-01	215/8661	0.553293	0.581975	0.506065	30001	1	UP000000832
hsa030401	hsa03040	Spliceosome	1932-01-01	217/8661	0.556672	0.581975	0.506065	8559	1	UP000000832
hsa05171	hsa05171	Coronavirus disease - COVID-19	1932-01-01	233/8661	0.582825	0.605386	0.526423	719	1	UP000000832
hsa051311	hsa05131	Shigellosis	1932-01-01	247/8661	0.604478	0.620537	0.539597	3710	1	UP000000832
hsa051321	hsa05132	Salmonella infection	1932-01-01	249/8661	0.607481	0.620537	0.539597	9367	1	UP000000832
hsa04144	hsa04144	Endocytosis	1932-01-01	250/8661	0.608974	0.620537	0.539597	3480	1	UP000000832
hsa040201	hsa04020	Calcium signaling pathway	1932-01-01	253/8661	0.61342	0.621136	0.540119	3710	1	UP000000832
hsa052062	hsa05206	MicroRNAs in cancer	1932-01-01	310/8661	0.689166	0.693473	0.60302	6654	1	UP000000832
hsa04080	hsa04080	Neuroactive ligand-receptor interaction	1932-01-01	367/8661	0.750444	0.750444	0.65256	719	1	UP000000832
hsa054161	hsa05416	Viral myocarditis	2024-02-13	67/8661	0.00435237	0.122262	0.118262	6444/3683	2	UP000007609
hsa04146	hsa04146	Peroxisome	2024-02-13	83/8661	0.00660877	0.122262	0.118262	84769/55670	2	UP000007609
hsa04392	hsa04392	Hippo signaling pathway - multiple species	2024-01-13	29/8661	0.0426936	0.355519	0.343888	54798	1	UP000007609
hsa049731	hsa04973	Carbohydrate digestion and absorption	2024-01-13	47/8661	0.0683401	0.355519	0.343888	6523	1	UP000007609
hsa051441	hsa05144	Malaria	2024-01-13	50/8661	0.0725523	0.355519	0.343888	3683	1	UP000007609
hsa04978	hsa04978	Mineral absorption	2024-01-13	60/8661	0.0864664	0.355519	0.343888	6523	1	UP000007609
hsa003102	hsa00310	Lysine degradation	2024-01-13	63/8661	0.0906029	0.355519	0.343888	58508	1	UP000007609
hsa054121	hsa05412	Arrhythmogenic right ventricular cardiomyopathy	2024-01-13	84/8661	0.119078	0.355519	0.343888	6444	1	UP000007609
hsa045401	hsa04540	Gap junction	2024-01-13	88/8661	0.124408	0.355519	0.343888	81027	1	UP000007609
hsa045121	hsa04512	ECM-receptor interaction	2024-01-13	89/8661	0.125735	0.355519	0.343888	3161	1	UP000007609
hsa04976	hsa04976	Bile secretion	2024-01-13	89/8661	0.125735	0.355519	0.343888	6523	1	UP000007609
hsa053232	hsa05323	Rheumatoid arthritis	2024-01-13	93/8661	0.131028	0.355519	0.343888	3683	1	UP000007609
hsa051501	hsa05150	Staphylococcus aureus infection	2024-01-13	96/8661	0.134978	0.355519	0.343888	3683	1	UP000007609
hsa05410	hsa05410	Hypertrophic cardiomyopathy	2024-01-13	97/8661	0.13629	0.355519	0.343888	6444	1	UP000007609
hsa05414	hsa05414	Dilated cardiomyopathy	2024-01-13	103/8661	0.14413	0.355519	0.343888	6444	1	UP000007609
hsa046701	hsa04670	Leukocyte transendothelial migration	2024-01-13	115/8661	0.159611	0.3691	0.357025	3683	1	UP000007609
hsa046502	hsa04650	Natural killer cell mediated cytotoxicity	2024-01-13	132/8661	0.181101	0.375514	0.363228	3683	1	UP000007609
hsa041451	hsa04145	Phagosome	2024-01-13	152/8661	0.205733	0.375514	0.363228	81027	1	UP000007609
hsa041502	hsa04150	mTOR signaling pathway	2024-01-13	156/8661	0.210577	0.375514	0.363228	2887	1	UP000007609
hsa045143	hsa04514	Cell adhesion molecules	2024-01-13	157/8661	0.211784	0.375514	0.363228	3683	1	UP000007609
hsa030081	hsa03008	Ribosome biogenesis in eukaryotes	2024-01-13	167/8661	0.223757	0.375514	0.363228	55226	1	UP000007609
hsa046132	hsa04613	Neutrophil extracellular trap formation	2024-01-13	191/8661	0.251811	0.375514	0.363228	3683	1	UP000007609
hsa048141	hsa04814	Motor proteins	2024-01-13	193/8661	0.254106	0.375514	0.363228	81027	1	UP000007609
hsa051301	hsa05130	Pathogenic Escherichia coli infection	2024-01-13	198/8661	0.259815	0.375514	0.363228	81027	1	UP000007609
hsa051691	hsa05169	Epstein-Barr virus infection	2024-01-13	202/8661	0.264353	0.375514	0.363228	3683	1	UP000007609
hsa040153	hsa04015	Rap1 signaling pathway	2024-01-13	210/8661	0.273353	0.375514	0.363228	3683	1	UP000007609
hsa030402	hsa03040	Spliceosome	2024-01-13	217/8661	0.281144	0.375514	0.363228	55660	1	UP000007609
hsa051662	hsa05166	Human T-cell leukemia virus 1 infection	2024-01-13	222/8661	0.286662	0.375514	0.363228	3683	1	UP000007609
hsa048101	hsa04810	Regulation of actin cytoskeleton	2024-01-13	229/8661	0.294321	0.375514	0.363228	3683	1	UP000007609
hsa051322	hsa05132	Salmonella infection	2024-01-13	249/8661	0.315789	0.389473	0.376731	81027	1	UP000007609
hsa050122	hsa05012	Parkinson disease	2024-01-13	266/8661	0.333561	0.392814	0.379962	81027	1	UP000007609
hsa050203	hsa05020	Prion disease	2024-01-13	272/8661	0.339731	0.392814	0.379962	81027	1	UP000007609
hsa050163	hsa05016	Huntington disease	2024-01-13	306/8661	0.373709	0.419007	0.405299	81027	1	UP000007609
hsa050142	hsa05014	Amyotrophic lateral sclerosis	2024-01-13	364/8661	0.427971	0.455265	0.44037	81027	1	UP000007609
hsa040801	hsa04080	Neuroactive ligand-receptor interaction	2024-01-13	367/8661	0.430656	0.455265	0.44037	57053	1	UP000007609
hsa050103	hsa05010	Alzheimer disease	2024-01-13	384/8661	0.445652	0.458031	0.443046	81027	1	UP000007609
hsa050223	hsa05022	Pathways of neurodegeneration - multiple diseases	2024-01-13	476/8661	0.520674	0.520674	0.503639	81027	1	UP000007609
hsa03013	hsa03013	Nucleocytoplasmic transport	2024-02-05	108/8661	0.00150333	0.0195433	0.0158246	57510/7514	2	UP000145981
hsa043301	hsa04330	Notch signaling pathway	2024-01-05	62/8661	0.0352919	0.123393	0.0999132	9541	1	UP000145981
hsa03250	hsa03250	Viral life cycle - HIV-1	2024-01-05	63/8661	0.0358528	0.123393	0.0999132	7514	1	UP000145981
hsa05032	hsa05032	Morphine addiction	2024-01-05	91/8661	0.0514536	0.123393	0.0999132	5138	1	UP000145981
hsa049252	hsa04925	Aldosterone synthesis and secretion	2024-01-05	98/8661	0.055322	0.123393	0.0999132	5138	1	UP000145981
hsa00230	hsa00230	Purine metabolism	2024-01-05	128/8661	0.0717584	0.123393	0.0999132	5138	1	UP000145981
hsa045144	hsa04514	Cell adhesion molecules	2024-01-05	157/8661	0.0874287	0.123393	0.0999132	94030	1	UP000145981
hsa040222	hsa04022	cGMP-PKG signaling pathway	2024-01-05	166/8661	0.0922486	0.123393	0.0999132	5138	1	UP000145981
hsa030082	hsa03008	Ribosome biogenesis in eukaryotes	2024-01-05	167/8661	0.0927829	0.123393	0.0999132	7514	1	UP000145981
hsa051642	hsa05164	Influenza A	2024-01-05	171/8661	0.0949175	0.123393	0.0999132	7514	1	UP000145981
hsa051692	hsa05169	Epstein-Barr virus infection	2024-01-05	202/8661	0.111325	0.131566	0.106531	9541	1	UP000145981
hsa051663	hsa05166	Human T-cell leukemia virus 1 infection	2024-01-05	222/8661	0.121784	0.131932	0.106828	7514	1	UP000145981
hsa047402	hsa04740	Olfactory transduction	2024-01-05	439/8661	0.22906	0.22906	0.185474	5138	1	UP000145981
hsa045501	hsa04550	Signaling pathways regulating pluripotency of stem cells	2024-03-19	143/8661	0.00351804	0.119084	0.1017	3716/8325/7855	3	UP000002476
hsa041503	hsa04150	mTOR signaling pathway	2024-03-19	156/8661	0.00449374	0.119084	0.1017	79109/8325/7855	3	UP000002476
hsa05217	hsa05217	Basal cell carcinoma	2024-02-19	63/8661	0.00822296	0.145272	0.124066	8325/7855	2	UP000002476
hsa047403	hsa04740	Olfactory transduction	2024-04-19	439/8661	0.0137507	0.182197	0.1556	391191/119765/127068/343173	4	UP000002476
hsa049161	hsa04916	Melanogenesis	2024-02-19	101/8661	0.0202368	0.21451	0.183196	8325/7855	2	UP000002476
hsa051653	hsa05165	Human papillomavirus infection	2024-03-19	331/8661	0.0340362	0.223716	0.191058	3716/8325/7855	3	UP000002476
hsa052243	hsa05224	Breast cancer	2024-02-19	147/8661	0.0405127	0.223716	0.191058	8325/7855	2	UP000002476
hsa052262	hsa05226	Gastric cancer	2024-02-19	149/8661	0.0415188	0.223716	0.191058	8325/7855	2	UP000002476
hsa049342	hsa04934	Cushing syndrome	2024-02-19	155/8661	0.0445943	0.223716	0.191058	8325/7855	2	UP000002476
hsa043901	hsa04390	Hippo signaling pathway	2024-02-19	157/8661	0.0456382	0.223716	0.191058	8325/7855	2	UP000002476
hsa04977	hsa04977	Vitamin digestion and absorption	2024-01-19	24/8661	0.0514093	0.223716	0.191058	10560	1	UP000002476
hsa052252	hsa05225	Hepatocellular carcinoma	2024-02-19	168/8661	0.0515417	0.223716	0.191058	8325/7855	2	UP000002476
hsa04310	hsa04310	Wnt signaling pathway	2024-02-19	174/8661	0.0548737	0.223716	0.191058	8325/7855	2	UP000002476
hsa052053	hsa05205	Proteoglycans in cancer	2024-02-19	205/8661	0.0732495	0.277302	0.236822	8325/7855	2	UP000002476
hsa050224	hsa05022	Pathways of neurodegeneration - multiple diseases	2024-03-19	476/8661	0.0830921	0.293592	0.250734	8325/7855/196385	3	UP000002476
hsa03460	hsa03460	Fanconi anemia pathway	2024-01-19	54/8661	0.112154	0.37151	0.317278	80233	1	UP000002476
hsa005622	hsa00562	Inositol phosphate metabolism	2024-01-19	73/8661	0.148699	0.397607	0.339565	3631	1	UP000002476
hsa052121	hsa05212	Pancreatic cancer	2024-01-19	76/8661	0.154338	0.397607	0.339565	3716	1	UP000002476
hsa051402	hsa05140	Leishmaniasis	2024-01-19	77/8661	0.156209	0.397607	0.339565	3716	1	UP000002476
hsa015212	hsa01521	EGFR tyrosine kinase inhibitor resistance	2024-01-19	79/8661	0.159941	0.397607	0.339565	3716	1	UP000002476
hsa052352	hsa05235	PD-L1 expression and PD-1 checkpoint pathway in cancer	2024-01-19	89/8661	0.178364	0.397607	0.339565	3716	1	UP000002476
hsa046582	hsa04658	Th1 and Th2 cell differentiation	2024-01-19	92/8661	0.183817	0.397607	0.339565	3716	1	UP000002476
hsa040702	hsa04070	Phosphatidylinositol signaling system	2024-01-19	97/8661	0.192827	0.397607	0.339565	3631	1	UP000002476
hsa050104	hsa05010	Alzheimer disease	2024-02-19	384/8661	0.205054	0.397607	0.339565	8325/7855	2	UP000002476
hsa030131	hsa03013	Nucleocytoplasmic transport	2024-01-19	108/8661	0.21232	0.397607	0.339565	64328	1	UP000002476
hsa043503	hsa04350	TGF-beta signaling pathway	2024-01-19	108/8661	0.21232	0.397607	0.339565	3547	1	UP000002476
hsa04620	hsa04620	Toll-like receptor signaling pathway	2024-01-19	108/8661	0.21232	0.397607	0.339565	3716	1	UP000002476
hsa046594	hsa04659	Th17 cell differentiation	2024-01-19	108/8661	0.21232	0.397607	0.339565	3716	1	UP000002476
hsa051453	hsa05145	Toxoplasmosis	2024-01-19	111/8661	0.217558	0.397607	0.339565	3716	1	UP000002476
hsa043802	hsa04380	Osteoclast differentiation	2024-01-19	135/8661	0.258293	0.434887	0.371403	3716	1	UP000002476
hsa051621	hsa05162	Measles	2024-01-19	138/8661	0.263241	0.434887	0.371403	3716	1	UP000002476
hsa051602	hsa05160	Hepatitis C	2024-01-19	158/8661	0.295438	0.434887	0.371403	3716	1	UP000002476
hsa042172	hsa04217	Necroptosis	2024-01-19	159/8661	0.297013	0.434887	0.371403	3716	1	UP000002476
hsa051612	hsa05161	Hepatitis B	2024-01-19	162/8661	0.301716	0.434887	0.371403	3716	1	UP000002476
hsa046303	hsa04630	JAK-STAT signaling pathway	2024-01-19	166/8661	0.30794	0.434887	0.371403	3716	1	UP000002476
hsa030083	hsa03008	Ribosome biogenesis in eukaryotes	2024-01-19	167/8661	0.309488	0.434887	0.371403	10885	1	UP000002476
hsa03010	hsa03010	Ribosome	2024-01-19	170/8661	0.314112	0.434887	0.371403	64969	1	UP000002476
hsa051643	hsa05164	Influenza A	2024-01-19	171/8661	0.315647	0.434887	0.371403	3716	1	UP000002476
hsa051522	hsa05152	Tuberculosis	2024-01-19	180/8661	0.329314	0.434887	0.371403	3716	1	UP000002476
hsa046212	hsa04621	NOD-like receptor signaling pathway	2024-01-19	186/8661	0.338282	0.434887	0.371403	3716	1	UP000002476
hsa048142	hsa04814	Motor proteins	2024-01-19	193/8661	0.3486	0.434887	0.371403	196385	1	UP000002476
hsa051673	hsa05167	Kaposi sarcoma-associated herpesvirus infection	2024-01-19	194/8661	0.350062	0.434887	0.371403	3716	1	UP000002476
hsa051693	hsa05169	Epstein-Barr virus infection	2024-01-19	202/8661	0.361643	0.434887	0.371403	3716	1	UP000002476
hsa052032	hsa05203	Viral carcinogenesis	2024-01-19	204/8661	0.364508	0.434887	0.371403	3716	1	UP000002476
hsa052073	hsa05207	Chemical carcinogenesis - receptor activation	2024-01-19	212/8661	0.375845	0.434887	0.371403	253152	1	UP000002476
hsa051664	hsa05166	Human T-cell leukemia virus 1 infection	2024-01-19	222/8661	0.389747	0.434887	0.371403	3716	1	UP000002476
hsa052081	hsa05208	Chemical carcinogenesis - reactive oxygen species	2024-01-19	223/8661	0.391121	0.434887	0.371403	253152	1	UP000002476
hsa051633	hsa05163	Human cytomegalovirus infection	2024-01-19	225/8661	0.39386	0.434887	0.371403	3716	1	UP000002476
hsa051711	hsa05171	Coronavirus disease - COVID-19	2024-01-19	233/8661	0.4047	0.437737	0.373837	3716	1	UP000002476
hsa041441	hsa04144	Endocytosis	2024-01-19	250/8661	0.427129	0.452756	0.386664	8729	1	UP000002476
hsa050164	hsa05016	Huntington disease	2024-01-19	306/8661	0.495483	0.514914	0.439748	196385	1	UP000002476
hsa041514	hsa04151	PI3K-Akt signaling pathway	2024-01-19	359/8661	0.553	0.558093	0.476623	3716	1	UP000002476
hsa050143	hsa05014	Amyotrophic lateral sclerosis	2024-01-19	364/8661	0.558093	0.558093	0.476623	196385	1	UP000002476
hsa050172	hsa05017	Spinocerebellar ataxia	2024-02-16	143/8661	0.0279202	0.313832	0.293644	9821/5649	2	UP000008768
hsa00100	hsa00100	Steroid biosynthesis	2024-01-16	20/8661	0.0363451	0.313832	0.293644	6646	1	UP000008768
hsa030084	hsa03008	Ribosome biogenesis in eukaryotes	2024-02-16	167/8661	0.0371509	0.313832	0.293644	345630/2091	2	UP000008768
hsa030301	hsa03030	DNA replication	2024-01-16	36/8661	0.0645256	0.313832	0.293644	79621	1	UP000008768
hsa03410	hsa03410	Base excision repair	2024-01-16	44/8661	0.0783244	0.313832	0.293644	10038	1	UP000008768
hsa04979	hsa04979	Cholesterol metabolism	2024-01-16	51/8661	0.0902415	0.313832	0.293644	6646	1	UP000008768
hsa049781	hsa04978	Mineral absorption	2024-01-16	60/8661	0.105351	0.313832	0.293644	1181	1	UP000008768
hsa032501	hsa03250	Viral life cycle - HIV-1	2024-01-16	63/8661	0.110335	0.313832	0.293644	55201	1	UP000008768
hsa051654	hsa05165	Human papillomavirus infection	2024-02-16	331/8661	0.122959	0.313832	0.293644	5649/23352	2	UP000008768
hsa005623	hsa00562	Inositol phosphate metabolism	2024-01-16	73/8661	0.126762	0.313832	0.293644	5297	1	UP000008768
hsa042113	hsa04211	Longevity regulating pathway	2024-01-16	89/8661	0.152454	0.313832	0.293644	9821	1	UP000008768
hsa045122	hsa04512	ECM-receptor interaction	2024-01-16	89/8661	0.152454	0.313832	0.293644	5649	1	UP000008768
hsa049761	hsa04976	Bile secretion	2024-01-16	89/8661	0.152454	0.313832	0.293644	6555	1	UP000008768
hsa040703	hsa04070	Phosphatidylinositol signaling system	2024-01-16	97/8661	0.165032	0.313832	0.293644	5297	1	UP000008768
hsa049741	hsa04974	Protein digestion and absorption	2024-01-16	103/8661	0.174351	0.313832	0.293644	255631	1	UP000008768
hsa042101	hsa04210	Apoptosis	2024-01-16	136/8661	0.223886	0.377808	0.353504	10038	1	UP000008768
hsa041402	hsa04140	Autophagy - animal	2024-01-16	165/8661	0.265103	0.421046	0.393961	9821	1	UP000008768
hsa043601	hsa04360	Axon guidance	2024-01-16	182/8661	0.288301	0.426068	0.39866	1949	1	UP000008768
hsa045102	hsa04510	Focal adhesion	2024-01-16	203/8661	0.31601	0.426068	0.39866	5649	1	UP000008768
hsa052033	hsa05203	Viral carcinogenesis	2024-01-16	204/8661	0.317304	0.426068	0.39866	23352	1	UP000008768
hsa054171	hsa05417	Lipid and atherosclerosis	2024-01-16	215/8661	0.331386	0.426068	0.39866	5452	1	UP000008768
hsa050165	hsa05016	Huntington disease	2024-01-16	306/8661	0.437874	0.53739	0.502821	9821	1	UP000008768
hsa041515	hsa04151	PI3K-Akt signaling pathway	2024-01-16	359/8661	0.492338	0.557576	0.521709	5649	1	UP000008768
hsa050144	hsa05014	Amyotrophic lateral sclerosis	2024-01-16	364/8661	0.497212	0.557576	0.521709	9821	1	UP000008768
hsa050105	hsa05010	Alzheimer disease	2024-01-16	384/8661	0.516274	0.557576	0.521709	9821	1	UP000008768
hsa047404	hsa04740	Olfactory transduction	2024-01-16	439/8661	0.56526	0.587001	0.549241	347468	1	UP000008768
hsa050225	hsa05022	Pathways of neurodegeneration - multiple diseases	2024-01-16	476/8661	0.595555	0.595555	0.557244	9821	1	UP000008768
hsa041141	hsa04114	Oocyte meiosis	2024-02-17	131/8661	0.0266185	0.340444	0.332765	9126/10734	2	UP000150053
hsa001001	hsa00100	Steroid biosynthesis	2024-01-17	20/8661	0.0385745	0.340444	0.332765	1717	1	UP000150053
hsa048143	hsa04814	Motor proteins	2024-02-17	193/8661	0.0539551	0.340444	0.332765	201625/56171	2	UP000150053
hsa00250	hsa00250	Alanine, aspartate and glutamate metabolism	2024-01-17	37/8661	0.0702573	0.340444	0.332765	790	1	UP000150053
hsa04216	hsa04216	Ferroptosis	2024-01-17	41/8661	0.0775679	0.340444	0.332765	7037	1	UP000150053
hsa00270	hsa00270	Cysteine and methionine metabolism	2024-01-17	52/8661	0.0973942	0.340444	0.332765	1786	1	UP000150053
hsa002401	hsa00240	Pyrimidine metabolism	2024-01-17	58/8661	0.108039	0.340444	0.332765	790	1	UP000150053
hsa050166	hsa05016	Huntington disease	2024-02-17	306/8661	0.119519	0.340444	0.332765	201625/56171	2	UP000150053
hsa049272	hsa04927	Cortisol synthesis and secretion	2024-01-17	65/8661	0.120308	0.340444	0.332765	5087	1	UP000150053
hsa050145	hsa05014	Amyotrophic lateral sclerosis	2024-02-17	364/8661	0.158492	0.340444	0.332765	201625/56171	2	UP000150053
hsa046402	hsa04640	Hematopoietic cell lineage	2024-01-17	99/8661	0.177676	0.340444	0.332765	7037	1	UP000150053
hsa043504	hsa04350	TGF-beta signaling pathway	2024-01-17	108/8661	0.192261	0.340444	0.332765	7037	1	UP000150053
hsa040663	hsa04066	HIF-1 signaling pathway	2024-01-17	109/8661	0.193866	0.340444	0.332765	7037	1	UP000150053
hsa047405	hsa04740	Olfactory transduction	2024-02-17	439/8661	0.212037	0.340444	0.332765	390442/347468	2	UP000150053
hsa050226	hsa05022	Pathways of neurodegeneration - multiple diseases	2024-02-17	476/8661	0.23925	0.340444	0.332765	201625/56171	2	UP000150053
hsa041201	hsa04120	Ubiquitin mediated proteolysis	2024-01-17	142/8661	0.245193	0.340444	0.332765	4591	1	UP000150053
hsa041452	hsa04145	Phagosome	2024-01-17	152/8661	0.260129	0.340444	0.332765	7037	1	UP000150053
hsa012403	hsa01240	Biosynthesis of cofactors	2024-01-17	153/8661	0.261607	0.340444	0.332765	790	1	UP000150053
hsa049213	hsa04921	Oxytocin signaling pathway	2024-01-17	154/8661	0.263082	0.340444	0.332765	7226	1	UP000150053
hsa049343	hsa04934	Cushing syndrome	2024-01-17	155/8661	0.264555	0.340444	0.332765	5087	1	UP000150053
hsa041481	hsa04148	Efferocytosis	2024-01-17	156/8661	0.266025	0.340444	0.332765	5087	1	UP000150053
hsa041101	hsa04110	Cell cycle	2024-01-17	157/8661	0.267492	0.340444	0.332765	9126	1	UP000150053
hsa041411	hsa04141	Protein processing in endoplasmic reticulum	2024-01-17	170/8661	0.286314	0.348557	0.340694	10525	1	UP000150053
hsa046213	hsa04621	NOD-like receptor signaling pathway	2024-01-17	186/8661	0.308856	0.356727	0.34868	7226	1	UP000150053
hsa052022	hsa05202	Transcriptional misregulation in cancer	2024-01-17	193/8661	0.318506	0.356727	0.34868	5087	1	UP000150053
hsa041442	hsa04144	Endocytosis	2024-01-17	250/8661	0.392495	0.410844	0.401577	7037	1	UP000150053
hsa040202	hsa04020	Calcium signaling pathway	2024-01-17	253/8661	0.396171	0.410844	0.401577	4486	1	UP000150053
hsa052063	hsa05206	MicroRNAs in cancer	2024-01-17	310/8661	0.462171	0.462171	0.451746	1786	1	UP000150053
hsa052244	hsa05224	Breast cancer	27/650	147/8661	1.07819e-05	0.00252528	0.00229417	3815/595/8324/2064/11211/3480/388585/25759/10297/54567/3280/4855/5296/2475/7475/23493/81029/7474/6654/2324/2260/8326/8325/7471/4040/3714/4851	27	UP000137988
hsa015213	hsa01521	EGFR tyrosine kinase inhibitor resistance	18/650	79/8661	1.60846e-05	0.00252528	0.00229417	9542/2064/1978/3480/25759/5296/2475/3084/7422/6654/3570/4233/558/3791/2261/2263/2309/572	18	UP000137988
hsa051655	hsa05165	Human papillomavirus infection	46/650	331/8661	2.96923e-05	0.00280582	0.00254904	23352/2778/9368/595/8324/1298/11211/1278/1978/3955/1280/28227/7249/388585/3685/57801/10297/3280/4855/5296/2475/1108/7475/1017/51382/7422/23493/81029/7474/1284/6654/5934/2308/3915/1277/8326/8325/1293/3910/7471/545/537/7148/4851/131873/572	46	UP000137988
hsa040154	hsa04015	Rap1 signaling pathway	33/650	210/8661	3.5743e-05	0.00280582	0.00254904	2778/3815/1945/7408/1399/3480/55740/64411/5296/54518/9564/7094/7074/7422/25865/4233/3791/2321/2324/2260/2261/2264/2263/5228/5587/5330/6494/115/9002/113/5900/9863/10636	33	UP000137988
hsa041516	hsa04151	PI3K-Akt signaling pathway	48/650	359/8661	5.45377e-05	0.00342497	0.00311152	3815/1945/595/1298/2064/1278/1978/1280/28227/3480/7249/3685/1441/23239/3718/5296/2475/1017/6446/3563/7422/1284/6654/3570/4233/3791/2321/2324/2260/2261/2264/2263/5228/5934/3915/2323/1277/5623/1293/3910/1128/2309/7148/3667/11140/9863/131873/572	48	UP000137988
hsa003103	hsa00310	Lysine degradation	14/650	63/8661	0.000185221	0.00969322	0.00880611	23067/4297/64324/9739/8085/29072/9757/9869/55904/1743/58508/84787/54904/1962	14	UP000137988
hsa04923	hsa04923	Regulation of lipolysis in adipocytes	13/650	58/8661	0.000285518	0.0128075	0.0116354	2778/4878/5296/5140/8660/4881/57104/8471/5733/115/3667/113/54979	13	UP000137988
hsa045103	hsa04510	Focal adhesion	29/650	203/8661	0.000554319	0.020416	0.0185476	595/7408/1298/2064/1399/1278/1280/3480/25759/3685/5296/9564/7094/7422/1284/6654/4233/3791/2321/2324/5228/3915/1277/1293/3910/7148/2316/131873/572	29	UP000137988
hsa049742	hsa04974	Protein digestion and absorption	18/650	103/8661	0.000585173	0.020416	0.0185476	50509/1298/1278/1281/1290/1300/1280/1303/6510/2006/1284/1277/1301/1293/85301/3784/23428/131873	18	UP000137988
hsa052054	hsa05205	Proteoglycans in cancer	29/650	205/8661	0.000652083	0.0204754	0.0186015	595/8324/2064/11211/1278/3480/5962/6469/3685/5296/2475/7475/287/7074/7040/7422/81029/7474/6654/4233/3791/2260/1277/8326/8325/7471/818/2316/2817	29	UP000137988
hsa045502	hsa04550	Signaling pathways regulating pluripotency of stem cells	22/650	143/8661	0.000935411	0.0267017	0.024258	8324/11211/3480/9869/10297/3718/5296/7475/4211/659/81029/7474/2260/2261/2264/2263/463/8326/8325/7471/6929/3231	22	UP000137988
hsa049344	hsa04934	Cushing syndrome	23/650	155/8661	0.00119857	0.0313626	0.0284923	2778/4297/595/8324/8085/11211/10297/7475/1017/3776/81029/7474/1589/8911/79798/8326/8325/7471/5330/115/9070/818/113	23	UP000137988
hsa052253	hsa05225	Hepatocellular carcinoma	24/650	168/8661	0.0016168	0.039052	0.0354781	595/8324/11211/3480/25759/10297/5296/2475/7475/7040/81029/7474/6654/4233/6595/8326/6601/8325/7471/6599/57492/4040/9817/572	24	UP000137988
hsa052301	hsa05230	Central carbon metabolism in cancer	13/650	70/8661	0.00186581	0.0418474	0.0380176	3815/2744/2064/3418/5296/2475/6510/4233/2260/2261/2263/8140/5163	13	UP000137988
hsa052171	hsa05217	Basal cell carcinoma	12/650	63/8661	0.00220693	0.0446604	0.0405731	8324/11211/6469/10297/7475/8643/81029/7474/8326/8325/7471/51684	12	UP000137988
hsa040203	hsa04020	Calcium signaling pathway	32/650	253/8661	0.00236514	0.0446604	0.0405731	3707/116444/2778/5021/6261/2906/2064/5532/3706/774/7422/57192/6263/8911/4233/4486/3791/2321/2324/2260/2261/2264/2263/7416/1128/5330/5733/115/818/488/487/113	32	UP000137988
hsa015223	hsa01522	Endocrine resistance	16/650	98/8661	0.00241792	0.0446604	0.0405731	2778/595/2064/3480/25759/54567/4855/5296/2475/2852/6654/3714/115/4851/113/572	16	UP000137988
hsa052263	hsa05226	Gastric cancer	21/650	149/8661	0.00363067	0.063335	0.0575387	595/8324/2064/11211/6469/25759/10297/5296/2475/7475/1017/7040/81029/7474/6654/4233/2263/8326/8325/7471/4040	21	UP000137988
hsa043602	hsa04360	Axon guidance	24/650	182/8661	0.0046882	0.0774787	0.0703879	2242/1945/10500/54437/6259/55740/5532/6469/655/5296/1808/659/151449/10501/10154/81029/7474/4233/25/4917/5361/57715/6405/818	24	UP000137988
hsa042132	hsa04213	Longevity regulating pathway - multiple species	11/650	61/8661	0.00515705	0.0809657	0.0735558	3480/5296/2475/8660/8471/2308/2309/115/3667/113/3170	11	UP000137988
hsa040142	hsa04014	Ras signaling pathway	28/650	236/8661	0.0102298	0.136013	0.123566	3815/1945/64926/8437/3480/25759/5296/5337/7074/7422/8831/6654/4233/25/27/3791/2321/2324/2260/2261/2264/2263/5228/2323/115727/54979/5900/572	28	UP000137988
hsa050173	hsa05017	Spinocerebellar ataxia	19/650	143/8661	0.010307	0.136013	0.123566	116444/6261/23152/2906/6311/6712/55626/7494/5296/2475/3748/7416/441925/5330/23369/5719/488/487/4287	19	UP000137988
hsa040122	hsa04012	ErbB signaling pathway	13/650	85/8661	0.0103251	0.136013	0.123566	9542/2064/1399/1978/25759/5296/2475/3084/6654/25/27/818/572	13	UP000137988
hsa040102	hsa04010	MAPK signaling pathway	34/650	301/8661	0.0103959	0.136013	0.123566	3815/1850/1945/9254/2064/1399/3480/5532/774/1844/7040/7422/6654/8911/4233/3791/2321/2324/2260/2261/2264/2263/5228/84867/2323/5623/4296/6885/4216/59283/2316/115727/3654/9344	34	UP000137988
hsa047241	hsa04724	Glutamatergic synapse	16/650	115/8661	0.0116855	0.14677	0.133338	116444/2778/85358/2744/2906/2901/5532/2916/5337/9762/57030/6512/50944/5330/115/113	16	UP000137988
hsa050227	hsa05022	Pathways of neurodegeneration - multiple diseases	49/650	476/8661	0.0137316	0.165836	0.150659	10382/6261/8324/2906/11211/6311/5532/6712/8701/55626/10297/7494/2475/10280/7475/498/9001/774/1767/196385/6263/81029/7474/3064/64837/8878/8326/8325/7416/4540/8632/7471/1128/4040/441925/347688/1770/5330/126328/818/10010/5719/488/487/4713/6531/1639/4287/572	49	UP000137988
hsa045123	hsa04512	ECM-receptor interaction	13/650	89/8661	0.014939	0.173735	0.157835	2812/1298/1278/1280/3685/1284/3915/1277/1293/3910/7148/9900/131873	13	UP000137988
hsa043302	hsa04330	Notch signaling pathway	10/650	62/8661	0.0162295	0.182002	0.165346	3955/388585/54567/3280/4855/23493/1840/2648/3714/4851	10	UP000137988
hsa048144	hsa04814	Motor proteins	23/650	193/8661	0.0179087	0.19039	0.172965	10382/79659/23026/80022/399687/8701/57519/3797/51168/55083/1767/92558/196385/55614/64837/1778/8632/347688/1770/26153/4621/1639/4635	23	UP000137988
hsa049162	hsa04916	Melanogenesis	14/650	101/8661	0.0181901	0.19039	0.172965	2778/3815/8324/11211/7475/81029/7474/8326/8325/7471/5330/115/818/113	14	UP000137988
hsa041403	hsa04140	Autophagy - animal	20/650	165/8661	0.0221355	0.224212	0.203692	3480/7249/8897/55626/5296/2475/8660/57448/57724/285973/8471/8878/9110/441925/6885/10010/23001/3667/83734/572	20	UP000137988
hsa040223	hsa04022	cGMP-PKG signaling pathway	20/650	166/8661	0.023469	0.230264	0.209191	4878/7408/5532/152/10335/2969/5140/8654/8660/4881/8471/7416/3827/5330/115/488/487/3667/113/572	20	UP000137988
hsa041504	hsa04150	mTOR signaling pathway	19/650	156/8661	0.0241998	0.230264	0.209191	8324/11211/1978/3480/7249/5296/2475/7475/6446/51382/81029/7474/6654/8326/8325/7471/4040/8140/3667	19	UP000137988
hsa045145	hsa04514	Cell adhesion molecules	19/650	157/8661	0.025679	0.237153	0.215449	9672/3119/4267/6404/3685/5802/9379/201633/137075/102723996/23308/9075/1462/5133/8506/149461/64115/57555/958	19	UP000137988
hsa040722	hsa04072	Phospholipase D signaling pathway	18/650	148/8661	0.0280939	0.246558	0.223993	2778/3815/7249/25759/2916/139189/5296/2475/5337/3579/6654/2207/5330/115/160851/113/2147/5900	18	UP000137988
hsa030822	hsa03082	ATP-dependent chromatin remodeling	15/650	117/8661	0.0282678	0.246558	0.223993	10847/8295/1107/1108/29998/6595/6601/54617/6599/57492/54891/51377/2186/605/11176	15	UP000137988
hsa042114	hsa04211	Longevity regulating pathway	12/650	89/8661	0.0333156	0.282733	0.256857	1978/3480/7249/5296/2475/8660/8471/2308/2309/115/3667/113	12	UP000137988
hsa041524	hsa04152	AMPK signaling pathway	15/650	121/8661	0.036744	0.295836	0.268762	595/1978/28227/3480/7249/5296/2475/6720/8660/8471/2308/2309/6885/3667/29904	15	UP000137988
hsa049193	hsa04919	Thyroid hormone signaling pathway	15/650	121/8661	0.036744	0.295836	0.268762	595/7249/3685/4855/5296/2475/2308/2648/5330/116931/488/487/4851/9282/572	15	UP000137988
hsa054141	hsa05414	Dilated cardiomyopathy	13/650	103/8661	0.0438554	0.333814	0.303264	2778/9254/4607/1756/3685/7273/7040/6641/115/59283/488/487/113	13	UP000137988
hsa046111	hsa04611	Platelet activation	15/650	124/8661	0.0442078	0.333814	0.303264	2812/2778/7408/1278/1281/5296/54518/7094/2207/1277/5330/115/9002/113/2147	15	UP000137988
hsa045202	hsa04520	Adherens junction	12/650	93/8661	0.0446503	0.333814	0.303264	2064/3480/10163/8976/7454/81607/4233/2241/2260/6885/54922/57493	12	UP000137988
hsa043902	hsa04390	Hippo signaling pathway	18/650	157/8661	0.0464921	0.3395	0.30843	84962/595/8324/11211/268/655/10297/7475/659/151449/7040/26524/81029/7474/8326/8325/7471/154796	18	UP000137988
hsa040241	hsa04024	cAMP signaling pathway	24/650	225/8661	0.0502265	0.358435	0.325631	116444/2778/5021/4878/10846/2906/268/9568/64411/5296/5337/5140/3776/4881/7074/1128/5733/115/818/488/487/1908/113/572	24	UP000137988
hsa040621	hsa04062	Chemokine signaling pathway	21/650	192/8661	0.0514371	0.358917	0.326069	2920/4793/1399/25759/3718/5296/643/7454/2826/3579/9564/7074/6654/3702/5330/2309/2868/115/2833/113/572	21	UP000137988
