## Supplemental Table 4 for "Molecular Mimicry as a Mechanism of Viral Immune Evasion and Autoimmunity" (part 3 of 3)

### Sheet: Perm2_KEGG_Enrichment (continued)
	ID	Description	GeneRatio	BgRatio	pvalue	p.adjust	qvalue	geneID	Count	virus
hsa049282	hsa04928	Parathyroid hormone synthesis, secretion and action	13/650	106/8661	0.0532304	0.363355	0.330101	2778/9368/4324/4326/5337/5745/2260/56302/1594/4040/5330/115/113	13	UP000137988
hsa052153	hsa05215	Prostate cancer	12/650	97/8661	0.0584091	0.390222	0.35451	595/2064/3480/367/5296/2475/1017/6654/2260/2263/2308/572	12	UP000137988
hsa049253	hsa04925	Aldosterone synthesis and secretion	12/650	98/8661	0.0622466	0.398887	0.362381	2778/4878/4881/25865/1589/8911/5587/5330/115/818/747/113	12	UP000137988
hsa052312	hsa05231	Choline metabolism in cancer	12/650	98/8661	0.0622466	0.398887	0.362381	126969/1978/7249/10163/139189/5296/2475/5337/7454/6654/160851/5900	12	UP000137988
hsa049353	hsa04935	Growth hormone synthesis, secretion and action	14/650	120/8661	0.0649886	0.404236	0.367241	2778/3486/1399/25759/5296/2475/9564/8660/6654/8471/5330/115/3667/113	14	UP000137988
hsa040682	hsa04068	FoxO signaling pathway	15/650	131/8661	0.0656561	0.404236	0.367241	595/3480/2290/5296/1017/6446/8660/7040/6654/5934/8471/2308/7874/2309/3667	15	UP000137988
hsa050106	hsa05010	Alzheimer disease	37/650	384/8661	0.0677272	0.408968	0.37154	10382/8324/2906/11211/5532/55626/10297/7494/5296/2475/7475/64116/498/8660/6263/81029/7474/8471/64837/283375/8326/8325/7416/4540/7471/1128/4040/441925/347688/5330/126328/5719/488/487/4713/3667/572	37	UP000137988
hsa00330	hsa00330	Arginine and proline metabolism	7/650	50/8661	0.0779005	0.461524	0.419286	5625/65263/57571/51056/2806/548596/1159	7	UP000137988
hsa052023	hsa05202	Transcriptional misregulation in cancer	20/650	193/8661	0.0871907	0.490914	0.445987	4613/4297/3486/3480/8864/54738/3207/1051/4211/4066/7709/4094/4233/2321/2308/6929/3205/79058/4298/958	20	UP000137988
hsa052231	hsa05223	Non-small cell lung cancer	9/650	72/8661	0.0885037	0.490914	0.445987	238/595/2064/3718/5296/6654/4233/2309/572	9	UP000137988
hsa049104	hsa04910	Insulin signaling pathway	15/650	137/8661	0.0888571	0.490914	0.445987	1399/1978/7249/89801/25759/5296/2475/6720/5140/8660/6654/8471/2308/3667/572	15	UP000137988
hsa00900	hsa00900	Terpenoid backbone biosynthesis	4/650	23/8661	0.089115	0.490914	0.445987	4597/79947/3158/3157	4	UP000137988
hsa030832	hsa03083	Polycomb repressive complex	10/650	84/8661	0.0970209	0.51826	0.470829	63035/57666/80816/3607/221937/1911/80012/1912/84678/7874	10	UP000137988
hsa00730	hsa00730	Thiamine metabolism	3/650	15/8661	0.09738	0.51826	0.470829	9054/249/248	3	UP000137988
hsa047221	hsa04722	Neurotrophin signaling pathway	13/650	119/8661	0.109171	0.56436	0.512711	4793/6272/1399/25759/5296/6654/25/4794/2309/818/3667/3654/572	13	UP000137988
hsa040704	hsa04070	Phosphatidylinositol signaling system	11/650	97/8661	0.109841	0.56436	0.512711	3707/8897/8867/139189/22908/5296/3706/9110/5330/56623/160851	11	UP000137988
hsa049273	hsa04927	Cortisol synthesis and secretion	8/650	65/8661	0.111836	0.56436	0.512711	2778/3776/1589/8911/190/5330/115/113	8	UP000137988
hsa052122	hsa05212	Pancreatic cancer	9/650	76/8661	0.114383	0.56436	0.512711	595/2064/5296/2475/5337/7040/7422/5900/572	9	UP000137988
hsa04142	hsa04142	Lysosome	14/650	132/8661	0.118496	0.56436	0.512711	968/6272/4864/1522/4125/162/427/23335/6448/410/57192/8120/1176/537	14	UP000137988
hsa04340	hsa04340	Hedgehog signaling pathway	7/650	56/8661	0.124	0.56436	0.512711	1954/595/6469/2121/8643/730094/51684	7	UP000137988
hsa041482	hsa04148	Efferocytosis	16/650	156/8661	0.124506	0.56436	0.512711	1850/1399/3685/1051/8754/6446/1844/9564/7040/7301/558/713/23166/818/488/487	16	UP000137988
hsa042182	hsa04218	Cellular senescence	16/650	156/8661	0.124506	0.56436	0.512711	595/3486/1978/7249/5532/5296/2475/1017/7040/5934/2308/8878/7416/545/2309/678	16	UP000137988
hsa041443	hsa04144	Endocytosis	24/650	250/8661	0.125892	0.56436	0.512711	100287171/3480/155382/8976/55048/163/10617/79643/55680/64411/116985/5337/147179/3579/26056/8853/9744/23550/2261/2264/2263/116983/10015/2868	24	UP000137988
hsa052213	hsa05221	Acute myeloid leukemia	8/650	67/8661	0.127259	0.56436	0.512711	3815/595/1978/8864/5296/2475/6654/572	8	UP000137988
hsa054162	hsa05416	Viral myocarditis	8/650	67/8661	0.127259	0.56436	0.512711	595/3119/1756/8672/25/27/6641/958	8	UP000137988
hsa049301	hsa04930	Type II diabetes mellitus	6/650	46/8661	0.12761	0.56436	0.512711	5296/2475/774/8660/8471/3667	6	UP000137988
hsa00650	hsa00650	Butanoate metabolism	4/650	27/8661	0.140185	0.594073	0.539704	3155/3158/3157/1962	4	UP000137988
hsa051431	hsa05143	African trypanosomiasis	5/650	37/8661	0.140748	0.594073	0.539704	4878/3910/3827/5330/54106	5	UP000137988
hsa051462	hsa05146	Amoebiasis	11/650	102/8661	0.141747	0.594073	0.539704	2920/2778/1278/1281/5296/7040/1284/3915/1277/3910/5330	11	UP000137988
hsa052131	hsa05213	Endometrial cancer	7/650	58/8661	0.141896	0.594073	0.539704	595/2064/10297/5296/6654/2309/572	7	UP000137988
hsa050146	hsa05014	Amyotrophic lateral sclerosis	33/650	364/8661	0.14647	0.605152	0.54977	9542/10382/2906/5903/6311/9883/5532/23279/8701/55626/7494/2475/10280/498/7175/9001/1767/3084/196385/64837/8878/7416/4540/8632/441925/347688/1770/126328/10010/5719/4713/1639/572	33	UP000137988
hsa043101	hsa04310	Wnt signaling pathway	17/650	174/8661	0.158033	0.630506	0.572803	595/8324/11211/6259/5532/10297/7475/81029/7474/8326/8325/7471/4040/5330/6885/818/84445	17	UP000137988
hsa049702	hsa04970	Salivary secretion	10/650	93/8661	0.158204	0.630506	0.572803	2778/1471/4025/727897/4586/6263/55503/5330/115/113	10	UP000137988
hsa046721	hsa04672	Intestinal immune network for IgA production	6/650	49/8661	0.158631	0.630506	0.572803	3119/2826/7040/102723996/23308/958	6	UP000137988
hsa043921	hsa04392	Hippo signaling pathway - multiple species	4/650	29/8661	0.169235	0.657118	0.596979	84962/8642/26524/79633	4	UP000137988
hsa049262	hsa04926	Relaxin signaling pathway	13/650	129/8661	0.169511	0.657118	0.596979	2778/1278/1281/25759/5296/7040/7422/1284/6654/1277/5330/115/113	13	UP000137988
hsa049214	hsa04921	Oxytocin signaling pathway	15/650	154/8661	0.179533	0.676431	0.614525	2778/5021/4878/6261/595/9254/5532/4881/6263/5330/115/59283/818/29904/113	15	UP000137988
hsa005624	hsa00562	Inositol phosphate metabolism	8/650	73/8661	0.179582	0.676431	0.614525	3707/8897/8867/22908/3706/9110/5330/56623	8	UP000137988
hsa049791	hsa04979	Cholesterol metabolism	6/650	51/8661	0.180956	0.676431	0.614525	6272/255738/4864/338/7416/3931	6	UP000137988
hsa047132	hsa04713	Circadian entrainment	10/650	97/8661	0.190364	0.69505	0.63144	2778/6261/2906/8864/6263/8911/5330/115/818/113	10	UP000137988
hsa054101	hsa05410	Hypertrophic cardiomyopathy	10/650	97/8661	0.190364	0.69505	0.63144	9254/4607/1756/3685/7273/7040/6641/59283/488/487	10	UP000137988
hsa040664	hsa04066	HIF-1 signaling pathway	11/650	109/8661	0.193635	0.69505	0.63144	4878/2064/1978/3480/5296/2475/7422/3570/2321/5163/818	11	UP000137988
hsa052102	hsa05210	Colorectal cancer	9/650	86/8661	0.194791	0.69505	0.63144	595/10297/5296/2475/7040/6654/4437/5900/572	9	UP000137988
hsa047501	hsa04750	Inflammatory mediator regulation of TRP channels	10/650	98/8661	0.198831	0.701493	0.637294	2778/41/5296/239/3827/5330/55515/115/818/113	10	UP000137988
hsa04961	hsa04961	Endocrine and other factor-regulated calcium reabsorption	6/650	53/8661	0.204448	0.710161	0.645168	2778/163/5745/56302/5330/115	6	UP000137988
hsa00532	hsa00532	Glycosaminoglycan biosynthesis - chondroitin sulfate / dermatan sulfate	3/650	21/8661	0.205811	0.710161	0.645168	126792/166012/9469	3	UP000137988
hsa052202	hsa05220	Chronic myeloid leukemia	8/650	76/8661	0.208786	0.712594	0.647379	595/1399/25759/5296/7040/6654/25/572	8	UP000137988
hsa041361	hsa04136	Autophagy - other	4/650	32/8661	0.216234	0.714717	0.649308	2475/285973/441925/83734	4	UP000137988
hsa04215	hsa04215	Apoptosis - multiple species	4/650	32/8661	0.216234	0.714717	0.649308	666/57448/441925/5414	4	UP000137988
hsa04933	hsa04933	AGE-RAGE signaling pathway in diabetic complications	10/650	100/8661	0.216236	0.714717	0.649308	595/1278/1281/5296/7040/7422/1284/2308/1277/5330	10	UP000137988
hsa05100	hsa05100	Bacterial invasion of epithelial cells	8/650	77/8661	0.218912	0.716026	0.650496	1399/10163/8976/25759/5296/9564/4233/55964	8	UP000137988
hsa047252	hsa04725	Cholinergic synapse	11/650	113/8661	0.226628	0.73362	0.66648	5296/1103/774/43/1128/5330/56479/115/818/3784/113	11	UP000137988
hsa049621	hsa04962	Vasopressin-regulated water reabsorption	5/650	44/8661	0.232269	0.744208	0.676099	2778/79659/1778/115/1639	5	UP000137988
hsa00515	hsa00515	Mannose type O-glycan biosynthesis	3/650	23/8661	0.246517	0.781882	0.710325	79147/55624/10585	3	UP000137988
hsa046583	hsa04658	Th1 and Th2 cell differentiation	9/650	92/8661	0.252058	0.78396	0.712213	4793/3119/5532/54567/3718/4094/4794/3714/4851	9	UP000137988
hsa002301	hsa00230	Purine metabolism	12/650	128/8661	0.252165	0.78396	0.712213	10846/10201/1633/5140/8654/4881/22978/5198/954/115/158/113	12	UP000137988
hsa049241	hsa04924	Renin secretion	7/650	69/8661	0.258765	0.788856	0.716661	2778/4878/5532/5140/4881/5330/1908	7	UP000137988
hsa052111	hsa05211	Renal cell carcinoma	7/650	69/8661	0.258765	0.788856	0.716661	1399/5296/7040/7422/6654/4233/572	7	UP000137988
hsa00514	hsa00514	Other types of O-glycan biosynthesis	5/650	47/8661	0.275757	0.832574	0.756378	727936/3955/145173/10585/84620	5	UP000137988
hsa04370	hsa04370	VEGF signaling pathway	6/650	59/8661	0.280468	0.838732	0.761972	5532/25759/5296/7422/3791/572	6	UP000137988
hsa047143	hsa04714	Thermogenesis	20/650	232/8661	0.290516	0.860586	0.781826	2778/4878/7249/2475/498/4881/123096/57104/6654/2260/6595/6601/4540/137682/6599/57492/115/126328/4713/113	20	UP000137988
hsa054122	hsa05412	Arrhythmogenic right ventricular cardiomyopathy	8/650	84/8661	0.294232	0.863448	0.784426	9254/1756/3685/1832/6641/59283/488/487	8	UP000137988
hsa046602	hsa04660	T cell receptor signaling pathway	11/650	121/8661	0.29835	0.867424	0.788038	4793/28227/5532/84433/5296/6654/3702/7006/5133/4794/6885	11	UP000137988
hsa040602	hsa04060	Cytokine-cytokine receptor interaction	25/650	297/8661	0.302385	0.871091	0.79137	2920/268/132014/10220/50615/1441/7066/655/8742/53342/51330/8795/643/659/151449/2826/3579/3563/7040/53832/3570/943/57007/2833/958	25	UP000137988
hsa04950	hsa04950	Maturity onset diabetes of the young	3/650	26/8661	0.30942	0.878986	0.798542	3280/3110/3170	3	UP000137988
hsa051302	hsa05130	Pathogenic Escherichia coli infection	17/650	198/8661	0.316721	0.878986	0.798542	10382/4793/9368/10163/8976/10061/8795/147179/137075/9075/25/347688/6885/149461/3654/10787/2147	17	UP000137988
hsa049112	hsa04911	Insulin secretion	8/650	86/8661	0.316849	0.878986	0.798542	2778/9699/27445/3780/5330/115/818/113	8	UP000137988
hsa051101	hsa05110	Vibrio cholerae infection	5/650	50/8661	0.320726	0.878986	0.798542	2778/51382/537/115/3784	5	UP000137988
hsa00564	hsa00564	Glycerophospholipid metabolism	9/650	99/8661	0.324724	0.878986	0.798542	79888/139189/2820/5337/1103/43/3931/160851/54979	9	UP000137988
hsa046403	hsa04640	Hematopoietic cell lineage	9/650	99/8661	0.324724	0.878986	0.798542	2812/3815/3119/1441/7066/3563/3570/2323/924	9	UP000137988
hsa051634	hsa05163	Human cytomegalovirus infection	19/650	225/8661	0.329195	0.878986	0.798542	2778/595/1399/1978/7249/5532/3685/5296/2475/3579/9564/7422/6654/3570/115004/5330/5733/115/113	19	UP000137988
hsa052142	hsa05214	Glioma	7/650	75/8661	0.331539	0.878986	0.798542	595/3480/25759/5296/2475/6654/818	7	UP000137988
hsa032502	hsa03250	Viral life cycle - HIV-1	6/650	63/8661	0.334242	0.878986	0.798542	5903/79643/8178/10015/2648/4298	6	UP000137988
hsa04061	hsa04061	Viral protein interaction with cytokine and cytokine receptor	9/650	100/8661	0.335454	0.878986	0.798542	2920/8795/643/2826/3579/53832/3570/57007/2833	9	UP000137988
hsa049132	hsa04913	Ovarian steroidogenesis	5/650	51/8661	0.335918	0.878986	0.798542	2778/3480/115/113/3292	5	UP000137988
hsa00430	hsa00430	Taurine and hypotaurine metabolism	2/650	16/8661	0.34043	0.88343	0.80258	124975/84890	2	UP000137988
hsa049711	hsa04971	Gastric acid secretion	7/650	76/8661	0.343992	0.883625	0.802757	2778/3776/5330/115/818/3784/113	7	UP000137988
hsa049291	hsa04929	GnRH secretion	6/650	64/8661	0.347897	0.883625	0.802757	9568/5296/2852/8911/3780/5330	6	UP000137988
hsa052353	hsa05235	PD-L1 expression and PD-1 checkpoint pathway in cancer	8/650	89/8661	0.35135	0.883625	0.802757	4793/238/5532/5296/2475/5133/4794/54106	8	UP000137988
hsa05033	hsa05033	Nicotine addiction	4/650	40/8661	0.353072	0.883625	0.802757	116444/2906/774/57030	4	UP000137988
hsa054152	hsa05415	Diabetic cardiomyopathy	17/650	203/8661	0.354576	0.883625	0.802757	347411/1278/1281/5296/2475/498/7040/1277/7416/4540/5330/126328/818/488/487/4713/3667	17	UP000137988
hsa048102	hsa04810	Regulation of actin cytoskeleton	19/650	229/8661	0.357898	0.884883	0.803899	1399/10163/5962/55740/8976/3685/10297/5296/9564/7074/6654/2260/2261/2264/2263/1128/3827/10787/2147	19	UP000137988
hsa046702	hsa04670	Leukocyte transendothelial migration	10/650	115/8661	0.361656	0.887188	0.805994	7408/4267/5296/9564/137075/9075/3702/7294/6494/149461	10	UP000137988
hsa04721	hsa04721	Synaptic vesicle cycle	7/650	78/8661	0.369049	0.889186	0.807809	163/774/51382/57030/6512/9152/6531	7	UP000137988
hsa05219	hsa05219	Bladder cancer	4/650	41/8661	0.370592	0.889186	0.807809	595/2064/7422/2261	4	UP000137988
hsa042611	hsa04261	Adrenergic signaling in cardiomyocytes	13/650	154/8661	0.370966	0.889186	0.807809	2778/9254/28227/3776/5330/115/59283/818/3784/488/487/113/4635	13	UP000137988
hsa050321	hsa05032	Morphine addiction	8/650	91/8661	0.374606	0.891108	0.809555	2778/10846/9568/5140/774/2868/115/113	8	UP000137988
hsa00600	hsa00600	Sphingolipid metabolism	5/650	54/8661	0.381744	0.901261	0.818779	427/410/81537/339221/57704	5	UP000137988
hsa052221	hsa05222	Small cell lung cancer	8/650	92/8661	0.386277	0.905156	0.822318	595/3685/5296/1017/7709/1284/3915/3910	8	UP000137988
hsa00511	hsa00511	Other glycan degradation	2/650	18/8661	0.395936	0.918826	0.834736	4125/57704	2	UP000137988
hsa049121	hsa04912	GnRH signaling pathway	8/650	93/8661	0.397963	0.918826	0.834736	2778/5337/6654/5330/4216/115/818/113	8	UP000137988
hsa052082	hsa05208	Chemical carcinogenesis - reactive oxygen species	18/650	223/8661	0.409062	0.920934	0.836651	4025/5296/5337/498/7422/25865/6654/4233/25/27/7416/4540/5587/2309/126328/4713/9817/572	18	UP000137988
hsa00410	hsa00410	beta-Alanine metabolism	3/650	31/8661	0.414417	0.920934	0.836651	1807/57571/1962	3	UP000137988
hsa053101	hsa05310	Asthma	3/650	31/8661	0.414417	0.920934	0.836651	3119/2207/958	3	UP000137988
hsa050311	hsa05031	Amphetamine addiction	6/650	69/8661	0.416537	0.920934	0.836651	116444/2778/2906/5532/818/6531	6	UP000137988
hsa043505	hsa04350	TGF-beta signaling pathway	9/650	108/8661	0.422688	0.920934	0.836651	268/4052/655/4091/659/151449/7040/2014/148738	9	UP000137988
hsa046595	hsa04659	Th17 cell differentiation	9/650	108/8661	0.422688	0.920934	0.836651	4793/3119/50615/5532/3718/2475/7040/3570/4794	9	UP000137988
hsa030221	hsa03022	Basal transcription factors	4/650	44/8661	0.422822	0.920934	0.836651	6874/6877/2969/6881	4	UP000137988
hsa007851	hsa00785	Lipoic acid metabolism	2/650	19/8661	0.422883	0.920934	0.836651	275/1743	2	UP000137988
hsa049171	hsa04917	Prolactin signaling pathway	6/650	70/8661	0.43022	0.920934	0.836651	595/25759/5296/6654/2309/30837	6	UP000137988
hsa049202	hsa04920	Adipocytokine signaling pathway	6/650	70/8661	0.43022	0.920934	0.836651	4793/2475/8660/8471/4794/3667	6	UP000137988
hsa041461	hsa04146	Peroxisome	7/650	83/8661	0.431941	0.920934	0.836651	3418/3155/5264/8504/11264/6342/1962	7	UP000137988
hsa043803	hsa04380	Osteoclast differentiation	11/650	135/8661	0.434071	0.920934	0.836651	54209/5532/5296/126014/7040/7006/8878/7305/6885/488/487	11	UP000137988
hsa02010	hsa02010	ABC transporters	4/650	45/8661	0.440019	0.924443	0.839839	4363/23456/5244/89845	4	UP000137988
hsa050167	hsa05016	Huntington disease	24/650	306/8661	0.441613	0.924443	0.839839	10382/6874/163/8701/55626/2475/498/9001/774/1767/196385/3064/64837/7416/4540/8632/441925/347688/1770/5330/126328/5719/4713/1639	24	UP000137988
hsa051694	hsa05169	Epstein-Barr virus infection	16/650	202/8661	0.448989	0.926633	0.841829	4793/595/3119/3718/3280/5296/1017/4939/4794/7874/4938/6885/5719/8819/3654/958	16	UP000137988
hsa00670	hsa00670	One carbon pool by folate	2/650	20/8661	0.449195	0.926633	0.841829	275/10797	2	UP000137988
hsa012101	hsa01210	2-Oxocarboxylic acid metabolism	3/650	33/8661	0.455148	0.926633	0.841829	3418/1743/2806	3	UP000137988
hsa051454	hsa05145	Toxoplasmosis	9/650	111/8661	0.455467	0.926633	0.841829	4793/3119/7040/3915/3910/6885/3654/958/572	9	UP000137988
hsa052181	hsa05218	Melanoma	6/650	72/8661	0.457414	0.926633	0.841829	595/3480/5296/4233/2260/572	6	UP000137988
hsa051622	hsa05162	Measles	11/650	138/8661	0.463498	0.932937	0.847556	4793/595/3718/5296/1017/4939/4938/6885/54106/3654/572	11	UP000137988
hsa043713	hsa04371	Apelin signaling pathway	11/650	139/8661	0.473261	0.946522	0.859898	6261/595/2475/5140/6263/9759/441925/5330/115/113/4635	11	UP000137988
hsa041151	hsa04115	p53 signaling pathway	6/650	74/8661	0.484286	0.962329	0.874258	595/3486/7249/1017/8795/545	6	UP000137988
hsa002801	hsa00280	Valine, leucine and isoleucine degradation	4/650	48/8661	0.490593	0.962329	0.874258	3155/3158/3157/1962	4	UP000137988
hsa045402	hsa04540	Gap junction	7/650	88/8661	0.493949	0.962329	0.874258	10382/2778/6654/347688/5330/115/113	7	UP000137988
hsa00220	hsa00220	Arginine biosynthesis	2/650	22/8661	0.499697	0.962329	0.874258	2744/2806	2	UP000137988
hsa049721	hsa04972	Pancreatic secretion	8/650	102/8661	0.502155	0.962329	0.874258	2778/6343/5330/115/3784/488/487/113	8	UP000137988
hsa051421	hsa05142	Chagas disease	8/650	102/8661	0.502155	0.962329	0.874258	2778/5296/7040/713/3827/5330/54106/3654	8	UP000137988
hsa051665	hsa05166	Human T-cell leukemia virus 1 infection	17/650	222/8661	0.502618	0.962329	0.874258	595/3119/5532/8295/8498/3718/5296/1017/7094/7040/7416/2648/6929/545/115/113/958	17	UP000137988
hsa050301	hsa05030	Cocaine addiction	4/650	49/8661	0.507035	0.964903	0.876596	116444/2778/2906/6531	4	UP000137988
hsa041371	hsa04137	Mitophagy - animal	8/650	103/8661	0.513456	0.966819	0.878337	192111/22879/55626/285973/8878/64786/441925/2309	8	UP000137988
hsa045302	hsa04530	Tight junction	13/650	170/8661	0.5142	0.966819	0.878337	9368/595/7408/2064/5962/7454/7074/137075/9075/54566/154796/149461/79778	13	UP000137988
hsa051442	hsa05144	Malaria	4/650	50/8661	0.523236	0.977952	0.888452	7040/4233/54106/958	4	UP000137988
hsa002501	hsa00250	Alanine, aspartate and glutamate metabolism	3/650	37/8661	0.532659	0.983853	0.893812	2744/2806/158	3	UP000137988
hsa04960	hsa04960	Aldosterone-regulated sodium reabsorption	3/650	37/8661	0.532659	0.983853	0.893812	5296/6446/3667	3	UP000137988
hsa00534	hsa00534	Glycosaminoglycan biosynthesis - heparan sulfate / heparin	2/650	24/8661	0.547127	0.996731	0.905511	9956/126792	2	UP000137988
hsa049771	hsa04977	Vitamin digestion and absorption	2/650	24/8661	0.547127	0.996731	0.905511	4363/338	2	UP000137988
hsa05340	hsa05340	Primary immunodeficiency	3/650	38/8661	0.551052	0.996731	0.905511	3718/326/958	3	UP000137988
hsa053233	hsa05323	Rheumatoid arthritis	7/650	93/8661	0.553735	0.996731	0.905511	2920/3119/51382/7040/7422/2321/537	7	UP000137988
hsa052064	hsa05206	MicroRNAs in cancer	23/650	310/8661	0.555503	0.996731	0.905511	2744/1945/595/2064/4363/1399/5962/10297/4855/5296/2475/659/8660/7422/6654/9759/4233/25/2261/8434/7148/3667/4851	23	UP000137988
hsa04071	hsa04071	Sphingolipid signaling pathway	9/650	121/8661	0.561459	0.999922	0.90841	4363/28227/427/5296/5337/2207/81537/3827/5330	9	UP000137988
hsa046571	hsa04657	IL-17 signaling pathway	7/650	94/8661	0.565328	0.999922	0.90841	2920/132014/727897/53342/1051/4586/6885	7	UP000137988
hsa050204	hsa05020	Prion disease	20/650	272/8661	0.572787	0.999922	0.90841	116444/10382/6261/2906/5532/5296/498/774/6263/64837/3915/713/7416/4540/347688/126328/5719/4713/4851/572	20	UP000137988
hsa049152	hsa04915	Estrogen signaling pathway	10/650	137/8661	0.584098	0.999922	0.90841	2778/9568/25759/5296/3859/2852/6654/5330/115/113	10	UP000137988
hsa05135	hsa05135	Yersinia infection	10/650	137/8661	0.584098	0.999922	0.90841	1399/10163/8976/5296/147179/7454/9564/58484/6885/3654	10	UP000137988
hsa034601	hsa03460	Fanconi anemia pathway	4/650	54/8661	0.585302	0.999922	0.90841	2175/3280/545/2187	4	UP000137988
hsa051312	hsa05131	Shigellosis	18/650	247/8661	0.588202	0.999922	0.90841	4793/1399/10163/8976/5296/2475/9564/7094/2308/8878/115004/7416/441925/5330/58484/2309/6885/55964	18	UP000137988
hsa046304	hsa04630	JAK-STAT signaling pathway	12/650	166/8661	0.597459	0.999922	0.90841	595/50615/1441/7066/3718/5296/2475/3563/6654/53832/3570/30837	12	UP000137988
hsa04666	hsa04666	Fc gamma R-mediated phagocytosis	7/650	97/8661	0.599247	0.999922	0.90841	7408/1399/10163/5296/5337/7454/8853	7	UP000137988
hsa051323	hsa05132	Salmonella infection	18/650	249/8661	0.602299	0.999922	0.90841	10382/113146/79659/8976/64746/8795/64837/1778/83547/347688/58484/55207/6885/2316/54106/3654/1639/10787	18	UP000137988
hsa046621	hsa04662	B cell receptor signaling pathway	6/650	84/8661	0.610555	0.999922	0.90841	4793/5532/84433/5296/6654/4794	6	UP000137988
hsa05120	hsa05120	Epithelial cell signaling in Helicobacter pylori infection	5/650	70/8661	0.61177	0.999922	0.90841	2920/3579/51382/4233/537	5	UP000137988
hsa00790	hsa00790	Folate biosynthesis	2/650	27/8661	0.612176	0.999922	0.90841	249/248	2	UP000137988
hsa049321	hsa04932	Non-alcoholic fatty liver disease	11/650	155/8661	0.621849	0.999922	0.90841	7494/5296/6720/8660/7040/3570/4296/126328/51085/4713/3667	11	UP000137988
hsa052074	hsa05207	Chemical carcinogenesis - receptor activation	15/650	212/8661	0.633379	0.999922	0.90841	2778/595/1978/54567/367/5296/2475/774/7422/6654/7471/115/54577/113/572	15	UP000137988
hsa046101	hsa04610	Complement and coagulation cascades	6/650	86/8661	0.633689	0.999922	0.90841	1675/710/713/3827/9002/2147	6	UP000137988
hsa049402	hsa04940	Type I diabetes mellitus	3/650	43/8661	0.63624	0.999922	0.90841	5799/3119/5798	3	UP000137988
hsa002402	hsa00240	Pyrimidine metabolism	4/650	58/8661	0.642418	0.999922	0.90841	10201/1807/1633/22978	4	UP000137988
hsa00533	hsa00533	Glycosaminoglycan biosynthesis - keratan sulfate	1/650	14/8661	0.66481	0.999922	0.90841	9435	1	UP000137988
hsa04727	hsa04727	GABAergic synapse	6/650	89/8661	0.666832	0.999922	0.90841	2744/9568/9001/774/115/113	6	UP000137988
hsa049762	hsa04976	Bile secretion	6/650	89/8661	0.666832	0.999922	0.90841	2778/6343/5244/115/54577/113	6	UP000137988
hsa047301	hsa04730	Long-term depression	4/650	60/8661	0.668963	0.999922	0.90841	2778/6261/3480/5330	4	UP000137988
hsa000201	hsa00020	Citrate cycle (TCA cycle)	2/650	30/8661	0.669841	0.999922	0.90841	3418/1743	2	UP000137988
hsa01523	hsa01523	Antifolate resistance	2/650	30/8661	0.669841	0.999922	0.90841	4363/239	2	UP000137988
hsa04064	hsa04064	NF-kappa B signaling pathway	7/650	104/8661	0.67268	0.999922	0.90841	2920/84433/79092/29775/6885/3654/958	7	UP000137988
hsa03320	hsa03320	PPAR signaling pathway	5/650	75/8661	0.6728	0.999922	0.90841	729359/3158/3157/6342/1962	5	UP000137988
hsa00590	hsa00590	Arachidonic acid metabolism	4/650	61/8661	0.681718	0.999922	0.90841	11283/5740/239/54979	4	UP000137988
hsa03060	hsa03060	Protein export	2/650	31/8661	0.687456	0.999922	0.90841	7917/6727	2	UP000137988
hsa00140	hsa00140	Steroid hormone biosynthesis	4/650	62/8661	0.694124	0.999922	0.90841	374875/1589/54577/3292	4	UP000137988
hsa051403	hsa05140	Leishmaniasis	5/650	77/8661	0.695355	0.999922	0.90841	4793/3119/7040/6885/3654	5	UP000137988
hsa051523	hsa05152	Tuberculosis	12/650	180/8661	0.707971	0.999922	0.90841	9902/3119/5532/1051/7040/2207/1594/537/818/54106/3654/572	12	UP000137988
hsa049313	hsa04931	Insulin resistance	7/650	108/8661	0.710663	0.999922	0.90841	5296/2475/6720/8660/2308/51085/3667	7	UP000137988
hsa00360	hsa00360	Phenylalanine metabolism	1/650	16/8661	0.713312	0.999922	0.90841	2806	1	UP000137988
hsa041453	hsa04145	Phagosome	10/650	152/8661	0.713596	0.999922	0.90841	9902/10382/3119/79659/3685/51382/1778/83547/347688/537	10	UP000137988
hsa054181	hsa05418	Fluid shear stress and atherosclerosis	9/650	139/8661	0.725411	0.999922	0.90841	3685/5296/659/7422/3791/8878/6885/9817/2817	9	UP000137988
hsa053212	hsa05321	Inflammatory bowel disease	4/650	65/8661	0.729254	0.999922	0.90841	3119/50615/7040/4094	4	UP000137988
hsa00120	hsa00120	Primary bile acid biosynthesis	1/650	17/8661	0.734867	0.999922	0.90841	6342	1	UP000137988
hsa00910	hsa00910	Nitrogen metabolism	1/650	17/8661	0.734867	0.999922	0.90841	768	1	UP000137988
hsa00565	hsa00565	Ether lipid metabolism	3/650	50/8661	0.735409	0.999922	0.90841	79888/5337/54979	3	UP000137988
hsa009701	hsa00970	Aminoacyl-tRNA biosynthesis	4/650	66/8661	0.740271	0.999922	0.90841	7407/57176/5859/51520	4	UP000137988
hsa049361	hsa04936	Alcoholic liver disease	9/650	142/8661	0.748324	0.999922	0.90841	2920/595/6720/2308/713/2309/37/6885/3654	9	UP000137988
hsa054172	hsa05417	Lipid and atherosclerosis	14/650	215/8661	0.749231	0.999922	0.90841	2920/5532/7494/5296/8795/142678/338/5330/6885/818/10010/3654/958/572	14	UP000137988
hsa047201	hsa04720	Long-term potentiation	4/650	67/8661	0.750945	0.999922	0.90841	2906/5532/5330/818	4	UP000137988
hsa051603	hsa05160	Hepatitis C	10/650	158/8661	0.75742	0.999922	0.90841	595/5296/1017/137075/6654/9075/4939/4938/149461/572	10	UP000137988
hsa00040	hsa00040	Pentose and glucuronate interconversions	2/650	36/8661	0.764216	0.999922	0.90841	9942/54577	2	UP000137988
hsa052034	hsa05203	Viral carcinogenesis	13/650	204/8661	0.770366	0.999922	0.90841	23352/595/51564/3718/5296/1108/1017/9759/5934/2648/7874/572/55869	13	UP000137988
hsa005101	hsa00510	N-Glycan biosynthesis	3/650	53/8661	0.770834	0.999922	0.90841	7841/79868/84620	3	UP000137988
hsa00531	hsa00531	Glycosaminoglycan degradation	1/650	19/8661	0.773244	0.999922	0.90841	6448	1	UP000137988
hsa012321	hsa01232	Nucleotide metabolism	5/650	85/8661	0.774676	0.999922	0.90841	10201/1633/22978/954/158	5	UP000137988
hsa00760	hsa00760	Nicotinate and nicotinamide metabolism	2/650	37/8661	0.777448	0.999922	0.90841	23475/22978	2	UP000137988
hsa05216	hsa05216	Thyroid cancer	2/650	37/8661	0.777448	0.999922	0.90841	595/7175	2	UP000137988
hsa046503	hsa04650	Natural killer cell mediated cytotoxicity	8/650	132/8661	0.783756	0.999922	0.90841	5532/25759/5296/8795/6452/6654/2207/7305	8	UP000137988
hsa049141	hsa04914	Progesterone-mediated oocyte maturation	6/650	102/8661	0.787391	0.999922	0.90841	3480/5296/1017/5140/115/113	6	UP000137988
hsa053302	hsa05330	Allograft rejection	2/650	38/8661	0.790025	0.999922	0.90841	3119/958	2	UP000137988
hsa047231	hsa04723	Retrograde endocannabinoid signaling	9/650	148/8661	0.790107	0.999922	0.90841	774/57030/4540/5330/115/126328/4713/747/113	9	UP000137988
hsa001002	hsa00100	Steroid biosynthesis	1/650	20/8661	0.790299	0.999922	0.90841	1594	1	UP000137988
hsa050123	hsa05012	Parkinson disease	17/650	266/8661	0.790589	0.999922	0.90841	10382/2778/7494/64116/498/6263/64837/283375/7416/4540/347688/126328/818/5719/4713/6531/9817	17	UP000137988
hsa040802	hsa04080	Neuroactive ligand-receptor interaction	24/650	367/8661	0.791051	0.999922	0.90841	116444/5021/10874/2906/27346/2901/9568/2916/152/5745/7349/344838/113091/6343/2922/1128/3827/5733/9002/7433/1908/1241/283869/2147	24	UP000137988
hsa04260	hsa04260	Cardiac muscle contraction	5/650	87/8661	0.79182	0.999922	0.90841	9254/59283/488/487/4635	5	UP000137988
hsa042701	hsa04270	Vascular smooth muscle contraction	8/650	134/8661	0.797435	0.999922	0.90841	2778/4878/10335/4881/5330/115/1908/113	8	UP000137988
hsa007701	hsa00770	Pantothenate and CoA biosynthesis	1/650	21/8661	0.806074	0.999922	0.90841	1807	1	UP000137988
hsa01524	hsa01524	Platinum drug resistance	4/650	73/8661	0.808008	0.999922	0.90841	2064/5296/4437/572	4	UP000137988
hsa00480	hsa00480	Glutathione metabolism	3/650	57/8661	0.811936	0.999922	0.90841	3418/124975/51056	3	UP000137988
hsa01212	hsa01212	Fatty acid metabolism	3/650	57/8661	0.811936	0.999922	0.90841	6342/37/1962	3	UP000137988
hsa00340	hsa00340	Histidine metabolism	1/650	22/8661	0.820663	0.999922	0.90841	57571	1	UP000137988
hsa012404	hsa01240	Biosynthesis of cofactors	9/650	153/8661	0.820858	0.999922	0.90841	51109/10201/23475/9054/249/248/10797/54577/158	9	UP000137988
hsa049223	hsa04922	Glucagon signaling pathway	6/650	107/8661	0.823811	0.999922	0.90841	2778/5532/5140/2308/5330/818	6	UP000137988
hsa042161	hsa04216	Ferroptosis	2/650	41/8661	0.824067	0.999922	0.90841	5093/64116	2	UP000137988
hsa049182	hsa04918	Thyroid hormone synthesis	4/650	75/8661	0.824492	0.999922	0.90841	2778/5330/115/113	4	UP000137988
hsa030132	hsa03013	Nucleocytoplasmic transport	6/650	108/8661	0.830467	0.999922	0.90841	5903/3843/9883/23279/7175/10921	6	UP000137988
hsa03430	hsa03430	Mismatch repair	1/650	23/8661	0.834156	0.999922	0.90841	4437	1	UP000137988
hsa04964	hsa04964	Proximal tubule bicarbonate reclamation	1/650	23/8661	0.834156	0.999922	0.90841	2744	1	UP000137988
hsa00380	hsa00380	Tryptophan metabolism	2/650	42/8661	0.834264	0.999922	0.90841	1743/1962	2	UP000137988
hsa041102	hsa04110	Cell cycle	9/650	157/8661	0.842888	0.999922	0.90841	1028/595/1017/7709/7040/25/5934/545/55869	9	UP000137988
hsa051712	hsa05171	Coronavirus disease - COVID-19	14/650	233/8661	0.843007	0.999922	0.90841	4793/1675/6217/5296/3570/713/115004/4939/9045/4938/6885/23521/3654/2147	14	UP000137988
hsa00071	hsa00071	Fatty acid degradation	2/650	43/8661	0.843923	0.999922	0.90841	37/1962	2	UP000137988
hsa00860	hsa00860	Porphyrin metabolism	2/650	43/8661	0.843923	0.999922	0.90841	645/54577	2	UP000137988
hsa04975	hsa04975	Fat digestion and absorption	2/650	43/8661	0.843923	0.999922	0.90841	338/2806	2	UP000137988
hsa041202	hsa04120	Ubiquitin mediated proteolysis	8/650	142/8661	0.845698	0.999922	0.90841	326/26259/57448/89910/3093/8925/63893/9817	8	UP000137988
hsa051502	hsa05150	Staphylococcus aureus infection	5/650	96/8661	0.856614	0.999922	0.90841	3119/1675/6404/3859/713	5	UP000137988
hsa00561	hsa00561	Glycerolipid metabolism	3/650	63/8661	0.861791	0.999922	0.90841	139189/57104/160851	3	UP000137988
hsa051613	hsa05161	Hepatitis B	9/650	162/8661	0.867372	0.999922	0.90841	3718/5296/1017/7040/6654/537/6885/3654/572	9	UP000137988
hsa00563	hsa00563	Glycosylphosphatidylinositol (GPI)-anchor biosynthesis	1/650	26/8661	0.868852	0.999922	0.90841	84720	1	UP000137988
hsa00592	hsa00592	alpha-Linolenic acid metabolism	1/650	26/8661	0.868852	0.999922	0.90841	54979	1	UP000137988
hsa041142	hsa04114	Oocyte meiosis	7/650	131/8661	0.870704	0.999922	0.90841	3480/5532/367/1017/115/818/113	7	UP000137988
hsa047282	hsa04728	Dopaminergic synapse	7/650	132/8661	0.875573	0.999922	0.90841	2778/28227/5532/774/5330/818/6531	7	UP000137988
hsa049732	hsa04973	Carbohydrate digestion and absorption	2/650	47/8661	0.877649	0.999922	0.90841	5296/5330	2	UP000137988
hsa010401	hsa01040	Biosynthesis of unsaturated fatty acids	1/650	27/8661	0.878724	0.999922	0.90841	6342	1	UP000137988
hsa04966	hsa04966	Collecting duct acid secretion	1/650	27/8661	0.878724	0.999922	0.90841	51382	1	UP000137988
hsa04623	hsa04623	Cytosolic DNA-sensing pathway	4/650	83/8661	0.879105	0.999922	0.90841	4793/5093/29800/115004	4	UP000137988
hsa042102	hsa04210	Apoptosis	7/650	136/8661	0.893554	0.999922	0.90841	9131/1522/5296/8795/3563/5414/572	7	UP000137988
hsa00830	hsa00830	Retinol metabolism	3/650	68/8661	0.894074	0.999922	0.90841	51109/1592/54577	3	UP000137988
hsa046641	hsa04664	Fc epsilon RI signaling pathway	3/650	68/8661	0.894074	0.999922	0.90841	5296/6654/2207	3	UP000137988
hsa047422	hsa04742	Taste transduction	4/650	86/8661	0.895424	0.999922	0.90841	9568/342372/5330/954	4	UP000137988
hsa00053	hsa00053	Ascorbate and aldarate metabolism	1/650	30/8661	0.904107	0.999922	0.90841	54577	1	UP000137988
hsa00591	hsa00591	Linoleic acid metabolism	1/650	30/8661	0.904107	0.999922	0.90841	54979	1	UP000137988
hsa006301	hsa00630	Glyoxylate and dicarboxylate metabolism	1/650	30/8661	0.904107	0.999922	0.90841	275	1	UP000137988
hsa04622	hsa04622	RIG-I-like receptor signaling pathway	3/650	71/8661	0.91003	0.999922	0.90841	4793/6885/10010	3	UP000137988
hsa053201	hsa05320	Autoimmune thyroid disease	2/650	53/8661	0.91581	0.999922	0.90841	3119/958	2	UP000137988
hsa046201	hsa04620	Toll-like receptor signaling pathway	5/650	108/8661	0.916042	0.999922	0.90841	5296/6885/54106/3654/958	5	UP000137988
hsa042173	hsa04217	Necroptosis	8/650	159/8661	0.917904	0.999922	0.90841	9131/192111/79643/3718/8795/8878/7416/818	8	UP000137988
hsa006401	hsa00640	Propanoate metabolism	1/650	32/8661	0.918007	0.999922	0.90841	1962	1	UP000137988
hsa01230	hsa01230	Biosynthesis of amino acids	3/650	75/8661	0.927913	0.999922	0.90841	3418/65263/2806	3	UP000137988
hsa04710	hsa04710	Circadian rhythm	1/650	34/8661	0.929895	0.999922	0.90841	8864	1	UP000137988
hsa05134	hsa05134	Legionellosis	2/650	56/8661	0.9304	0.999922	0.90841	2920/58484	2	UP000137988
hsa05133	hsa05133	Pertussis	3/650	76/8661	0.931843	0.999922	0.90841	710/713/3654	3	UP000137988
hsa046681	hsa04668	TNF signaling pathway	5/650	114/8661	0.936668	0.999922	0.90841	2920/192111/1051/5296/6885	5	UP000137988
hsa00350	hsa00350	Tyrosine metabolism	1/650	36/8661	0.940062	0.999922	0.90841	2806	1	UP000137988
hsa00512	hsa00512	Mucin type O-glycan biosynthesis	1/650	36/8661	0.940062	0.999922	0.90841	10610	1	UP000137988
hsa030181	hsa03018	RNA degradation	3/650	79/8661	0.942479	0.999922	0.90841	5394/255967/11044	3	UP000137988
hsa001901	hsa00190	Oxidative phosphorylation	6/650	134/8661	0.943385	0.999922	0.90841	498/51382/4540/537/126328/4713	6	UP000137988
hsa046214	hsa04621	NOD-like receptor signaling pathway	9/650	186/8661	0.945513	0.999922	0.90841	2920/4793/4939/7416/5330/4938/58484/6885/10010	9	UP000137988
hsa00983	hsa00983	Drug metabolism - other enzymes	3/650	80/8661	0.945669	0.999922	0.90841	10201/1807/54577	3	UP000137988
hsa049782	hsa04978	Mineral absorption	2/650	60/8661	0.946165	0.999922	0.90841	55503/261729	2	UP000137988
hsa051644	hsa05164	Influenza A	8/650	171/8661	0.949402	0.999922	0.90841	4793/3119/11100/5296/8795/4939/7416/4938	8	UP000137988
hsa050343	hsa05034	Alcoholism	9/650	188/8661	0.949671	0.999922	0.90841	116444/2778/2906/25759/51564/6654/9759/6531/55869	9	UP000137988
hsa046133	hsa04613	Neutrophil extracellular trap formation	9/650	191/8661	0.955383	0.999922	0.90841	6404/51564/5296/2475/9759/7416/5330/6885/55869	9	UP000137988
hsa00260	hsa00260	Glycine, serine and threonine metabolism	1/650	40/8661	0.956191	0.999922	0.90841	275	1	UP000137988
hsa046251	hsa04625	C-type lectin receptor signaling pathway	4/650	104/8661	0.958352	0.999922	0.90841	5532/53342/5296/2207	4	UP000137988
hsa03440	hsa03440	Homologous recombination	1/650	41/8661	0.959494	0.999922	0.90841	5893	1	UP000137988
hsa051702	hsa05170	Human immunodeficiency virus 1 infection	10/650	212/8661	0.962207	0.999922	0.90841	1399/5532/162/5296/2475/115004/545/6885/3654/572	10	UP000137988
hsa005131	hsa00513	Various types of N-glycan biosynthesis	1/650	42/8661	0.962548	0.999922	0.90841	79868	1	UP000137988
hsa053322	hsa05332	Graft-versus-host disease	1/650	42/8661	0.962548	0.999922	0.90841	3119	1	UP000137988
hsa05204	hsa05204	Chemical carcinogenesis - DNA adducts	2/650	70/8661	0.97205	0.999922	0.90841	374875/54577	2	UP000137988
hsa030502	hsa03050	Proteasome	1/650	46/8661	0.972633	0.999922	0.90841	5719	1	UP000137988
hsa012001	hsa01200	Carbon metabolism	4/650	115/8661	0.977114	0.999922	0.90841	275/3418/1743/2806	4	UP000137988
hsa047261	hsa04726	Serotonergic synapse	4/650	115/8661	0.977114	0.999922	0.90841	2778/774/239/5330	4	UP000137988
hsa030151	hsa03015	mRNA surveillance pathway	3/650	97/8661	0.980053	0.999922	0.90841	28227/124540/10921	3	UP000137988
hsa002701	hsa00270	Cysteine and methionine metabolism	1/650	52/8661	0.98291	0.999922	0.90841	2806	1	UP000137988
hsa00980	hsa00980	Metabolism of xenobiotics by cytochrome P450	2/650	78/8661	0.983646	0.999922	0.90841	374875/54577	2	UP000137988
hsa030085	hsa03008	Ribosome biogenesis in eukaryotes	6/650	167/8661	0.988612	0.999922	0.90841	57455/6949/138716/65083/4931/81691	6	UP000137988
hsa041412	hsa04141	Protein processing in endoplasmic reticulum	6/650	170/8661	0.990249	0.999922	0.90841	81567/56886/7494/7841/10299/4287	6	UP000137988
hsa051674	hsa05167	Kaposi sarcoma-associated herpesvirus infection	7/650	194/8661	0.992374	0.999922	0.90841	2920/595/5532/5296/2475/7422/441925	7	UP000137988
hsa053223	hsa05322	Systemic lupus erythematosus	4/650	137/8661	0.993519	0.999922	0.90841	3119/6628/713/958	4	UP000137988
hsa00982	hsa00982	Drug metabolism - cytochrome P450	1/650	72/8661	0.996451	0.999922	0.90841	54577	1	UP000137988
hsa030403	hsa03040	Spliceosome	7/650	217/8661	0.997691	0.999922	0.90841	6431/10992/10523/5093/6628/51362/22827	7	UP000137988
hsa046122	hsa04612	Antigen processing and presentation	1/650	78/8661	0.997787	0.999922	0.90841	3119	1	UP000137988
hsa030101	hsa03010	Ribosome	4/650	170/8661	0.999136	0.999922	0.90841	6217/51069/9045/23521	4	UP000137988
hsa047406	hsa04740	Olfactory transduction	15/650	439/8661	0.999922	0.999922	0.90841	283189/126370/134083/390148/8392/442184/4993/81472/26531/818/390882/125962/79549/341416/346517	15	UP000137988
hsa030182	hsa03018	RNA degradation	1932-06-01	79/8661	3.56458e-07	2.70908e-05	2.55149e-05	340529/645974/140886/8761/26986/80336	6	UP000008448
hsa030152	hsa03015	mRNA surveillance pathway	1932-06-01	97/8661	1.20955e-06	4.59629e-05	4.32892e-05	340529/645974/140886/8761/26986/80336	6	UP000008448
hsa000621	hsa00062	Fatty acid elongation	1932-03-01	27/8661	0.000126186	0.00239753	0.00225807	10965/641371/122970	3	UP000008448
hsa010402	hsa01040	Biosynthesis of unsaturated fatty acids	1932-03-01	27/8661	0.000126186	0.00239753	0.00225807	10965/641371/122970	3	UP000008448
hsa049133	hsa04913	Ovarian steroidogenesis	1932-03-01	51/8661	0.000845914	0.0128579	0.0121099	10965/641371/122970	3	UP000008448
hsa034401	hsa03440	Homologous recombination	1932-02-01	41/8661	0.00991349	0.125571	0.118266	5893/11073	2	UP000008448
hsa005625	hsa00562	Inositol phosphate metabolism	1932-02-01	73/8661	0.0295304	0.320615	0.301965	3706/22876	2	UP000008448
hsa040705	hsa04070	Phosphatidylinositol signaling system	1932-02-01	97/8661	0.0495424	0.470653	0.443274	3706/22876	2	UP000008448
hsa030823	hsa03082	ATP-dependent chromatin remodeling	1932-02-01	117/8661	0.0690152	0.504201	0.47487	6599/29994	2	UP000008448
hsa046112	hsa04611	Platelet activation	1932-02-01	124/8661	0.0763446	0.504201	0.47487	2534/3674	2	UP000008448
hsa047407	hsa04740	Olfactory transduction	1932-04-01	439/8661	0.0764129	0.504201	0.47487	219438/392390/254973/26189	4	UP000008448
hsa007901	hsa00790	Folate biosynthesis	1932-01-01	27/8661	0.0952466	0.504201	0.47487	873	1	UP000008448
hsa041103	hsa04110	Cell cycle	1932-02-01	157/8661	0.113851	0.504201	0.47487	23383/23595	2	UP000008448
hsa050331	hsa05033	Nicotine addiction	1932-01-01	40/8661	0.137912	0.504201	0.47487	2555	1	UP000008448
hsa043603	hsa04360	Axon guidance	1932-02-01	182/8661	0.144841	0.504201	0.47487	2534/54437	2	UP000008448
hsa049622	hsa04962	Vasopressin-regulated water reabsorption	1932-01-01	44/8661	0.150643	0.504201	0.47487	10671	1	UP000008448
hsa049302	hsa04930	Type II diabetes mellitus	1932-01-01	46/8661	0.15694	0.504201	0.47487	5580	1	UP000008448
hsa048145	hsa04814	Motor proteins	1932-02-01	193/8661	0.159006	0.504201	0.47487	25981/10671	2	UP000008448
hsa051303	hsa05130	Pathogenic Escherichia coli infection	1932-02-01	198/8661	0.165532	0.504201	0.47487	2534/7100	2	UP000008448
hsa045104	hsa04510	Focal adhesion	1932-02-01	203/8661	0.172109	0.504201	0.47487	2534/3674	2	UP000008448
hsa051341	hsa05134	Legionellosis	1932-01-01	56/8661	0.187752	0.504201	0.47487	7100	1	UP000008448
hsa052083	hsa05208	Chemical carcinogenesis - reactive oxygen species	1932-02-01	223/8661	0.198834	0.504201	0.47487	873/5580	2	UP000008448
hsa005901	hsa00590	Arachidonic acid metabolism	1932-01-01	61/8661	0.202747	0.504201	0.47487	873	1	UP000008448
hsa053213	hsa05321	Inflammatory bowel disease	1932-01-01	65/8661	0.214549	0.504201	0.47487	7100	1	UP000008448
hsa054163	hsa05416	Viral myocarditis	1932-01-01	67/8661	0.220386	0.504201	0.47487	2534	1	UP000008448
hsa046642	hsa04664	Fc epsilon RI signaling pathway	1932-01-01	68/8661	0.223289	0.504201	0.47487	2534	1	UP000008448
hsa052041	hsa05204	Chemical carcinogenesis - DNA adducts	1932-01-01	70/8661	0.229063	0.504201	0.47487	873	1	UP000008448
hsa051313	hsa05131	Shigellosis	1932-02-01	247/8661	0.231555	0.504201	0.47487	5580/7100	2	UP000008448
hsa051324	hsa05132	Salmonella infection	1932-02-01	249/8661	0.234304	0.504201	0.47487	10671/7100	2	UP000008448
hsa009801	hsa00980	Metabolism of xenobiotics by cytochrome P450	1932-01-01	78/8661	0.251748	0.504201	0.47487	873	1	UP000008448
hsa050205	hsa05020	Prion disease	1932-02-01	272/8661	0.266047	0.504201	0.47487	2534/5580	2	UP000008448
hsa054123	hsa05412	Arrhythmogenic right ventricular cardiomyopathy	1932-01-01	84/8661	0.268336	0.504201	0.47487	3674	1	UP000008448
hsa047423	hsa04742	Taste transduction	1932-01-01	86/8661	0.273786	0.504201	0.47487	2555	1	UP000008448
hsa045124	hsa04512	ECM-receptor interaction	1932-01-01	89/8661	0.281886	0.504201	0.47487	3674	1	UP000008448
hsa047271	hsa04727	GABAergic synapse	1932-01-01	89/8661	0.281886	0.504201	0.47487	2555	1	UP000008448
hsa050322	hsa05032	Morphine addiction	1932-01-01	91/8661	0.287238	0.504201	0.47487	2555	1	UP000008448
hsa052222	hsa05222	Small cell lung cancer	1932-01-01	92/8661	0.2899	0.504201	0.47487	3674	1	UP000008448
hsa045203	hsa04520	Adherens junction	1932-01-01	93/8661	0.292552	0.504201	0.47487	2534	1	UP000008448
hsa049122	hsa04912	GnRH signaling pathway	1932-01-01	93/8661	0.292552	0.504201	0.47487	5580	1	UP000008448
hsa046661	hsa04666	Fc gamma R-mediated phagocytosis	1932-01-01	97/8661	0.303063	0.504201	0.47487	5580	1	UP000008448
hsa054102	hsa05410	Hypertrophic cardiomyopathy	1932-01-01	97/8661	0.303063	0.504201	0.47487	3674	1	UP000008448
hsa047502	hsa04750	Inflammatory mediator regulation of TRP channels	1932-01-01	98/8661	0.305667	0.504201	0.47487	5580	1	UP000008448
hsa046404	hsa04640	Hematopoietic cell lineage	1932-01-01	99/8661	0.308262	0.504201	0.47487	3674	1	UP000008448
hsa049331	hsa04933	AGE-RAGE signaling pathway in diabetic complications	1932-01-01	100/8661	0.310847	0.504201	0.47487	5580	1	UP000008448
hsa050168	hsa05016	Huntington disease	1932-02-01	306/8661	0.313048	0.504201	0.47487	25981/10671	2	UP000008448
hsa054142	hsa05414	Dilated cardiomyopathy	1932-01-01	103/8661	0.318547	0.504201	0.47487	3674	1	UP000008448
hsa046252	hsa04625	C-type lectin receptor signaling pathway	1932-01-01	104/8661	0.321095	0.504201	0.47487	5580	1	UP000008448
hsa046202	hsa04620	Toll-like receptor signaling pathway	1932-01-01	108/8661	0.331196	0.504201	0.47487	7100	1	UP000008448
hsa049314	hsa04931	Insulin resistance	1932-01-01	108/8661	0.331196	0.504201	0.47487	5580	1	UP000008448
hsa047253	hsa04725	Cholinergic synapse	1932-01-01	113/8661	0.343617	0.504201	0.47487	2534	1	UP000008448
hsa047222	hsa04722	Neurotrophin signaling pathway	1932-01-01	119/8661	0.358227	0.504201	0.47487	5580	1	UP000008448
hsa040711	hsa04071	Sphingolipid signaling pathway	1932-01-01	121/8661	0.363026	0.504201	0.47487	2534	1	UP000008448
hsa046603	hsa04660	T cell receptor signaling pathway	1932-01-01	121/8661	0.363026	0.504201	0.47487	2534	1	UP000008448
hsa049194	hsa04919	Thyroid hormone signaling pathway	1932-01-01	121/8661	0.363026	0.504201	0.47487	23389	1	UP000008448
hsa041517	hsa04151	PI3K-Akt signaling pathway	1932-02-01	359/8661	0.385108	0.504201	0.47487	23035/3674	2	UP000008448
hsa046504	hsa04650	Natural killer cell mediated cytotoxicity	1932-01-01	132/8661	0.38881	0.504201	0.47487	2534	1	UP000008448
hsa050147	hsa05014	Amyotrophic lateral sclerosis	1932-02-01	364/8661	0.391771	0.504201	0.47487	25981/10671	2	UP000008448
hsa042702	hsa04270	Vascular smooth muscle contraction	1932-01-01	134/8661	0.393387	0.504201	0.47487	5580	1	UP000008448
hsa043804	hsa04380	Osteoclast differentiation	1932-01-01	135/8661	0.395664	0.504201	0.47487	2534	1	UP000008448
hsa049153	hsa04915	Estrogen signaling pathway	1932-01-01	137/8661	0.400192	0.504201	0.47487	5580	1	UP000008448
hsa054182	hsa05418	Fluid shear stress and atherosclerosis	1932-01-01	139/8661	0.404687	0.504201	0.47487	3674	1	UP000008448
hsa040723	hsa04072	Phospholipase D signaling pathway	1932-01-01	148/8661	0.424516	0.512114	0.482323	2534	1	UP000008448
hsa047232	hsa04723	Retrograde endocannabinoid signaling	1932-01-01	148/8661	0.424516	0.512114	0.482323	2555	1	UP000008448
hsa041404	hsa04140	Autophagy - animal	1932-01-01	165/8661	0.460238	0.545229	0.513512	5580	1	UP000008448
hsa052254	hsa05225	Hepatocellular carcinoma	1932-01-01	168/8661	0.466314	0.545229	0.513512	6599	1	UP000008448
hsa046215	hsa04621	NOD-like receptor signaling pathway	1932-01-01	186/8661	0.501407	0.572906	0.539579	5580	1	UP000008448
hsa046134	hsa04613	Neutrophil extracellular trap formation	1932-01-01	191/8661	0.510751	0.572906	0.539579	3674	1	UP000008448
hsa040622	hsa04062	Chemokine signaling pathway	1932-01-01	192/8661	0.5126	0.572906	0.539579	5580	1	UP000008448
hsa050228	hsa05022	Pathways of neurodegeneration - multiple diseases	1932-02-01	476/8661	0.531666	0.578133	0.544502	25981/10671	2	UP000008448
hsa054153	hsa05415	Diabetic cardiomyopathy	1932-01-01	203/8661	0.532491	0.578133	0.544502	5580	1	UP000008448
hsa040155	hsa04015	Rap1 signaling pathway	1932-01-01	210/8661	0.544737	0.583099	0.549179	3674	1	UP000008448
hsa048103	hsa04810	Regulation of actin cytoskeleton	1932-01-01	229/8661	0.57643	0.605122	0.569921	3674	1	UP000008448
hsa047144	hsa04714	Thermogenesis	1932-01-01	232/8661	0.581235	0.605122	0.569921	6599	1	UP000008448
hsa040204	hsa04020	Calcium signaling pathway	1932-01-01	253/8661	0.61342	0.629999	0.593351	3706	1	UP000008448
hsa051656	hsa05165	Human papillomavirus infection	1932-01-01	331/8661	0.713271	0.722781	0.680736	3674	1	UP000008448
hsa040803	hsa04080	Neuroactive ligand-receptor interaction	1932-01-01	367/8661	0.750444	0.750444	0.706789	2555	1	UP000008448
hsa003104	hsa00310	Lysine degradation	2024-02-21	63/8661	0.0100046	0.381904	0.379249	9739/55904	2	UP000000569
hsa054103	hsa05410	Hypertrophic cardiomyopathy	2024-02-21	97/8661	0.0227019	0.381904	0.379249	4607/3688	2	UP000000569
hsa054143	hsa05414	Dilated cardiomyopathy	2024-02-21	103/8661	0.0253911	0.381904	0.379249	4607/3688	2	UP000000569
hsa002201	hsa00220	Arginine biosynthesis	2024-01-21	22/8661	0.0520678	0.381904	0.379249	84706	1	UP000000569
hsa045146	hsa04514	Cell adhesion molecules	2024-02-21	157/8661	0.0547509	0.381904	0.379249	23114/3688	2	UP000000569
hsa030086	hsa03008	Ribosome biogenesis in eukaryotes	2024-02-21	167/8661	0.061086	0.381904	0.379249	9724/10813	2	UP000000569
hsa015231	hsa01523	Antifolate resistance	2024-01-21	30/8661	0.0703532	0.381904	0.379249	2350	1	UP000000569
hsa012102	hsa01210	2-Oxocarboxylic acid metabolism	2024-01-21	33/8661	0.0771232	0.381904	0.379249	84706	1	UP000000569
hsa002502	hsa00250	Alanine, aspartate and glutamate metabolism	2024-01-21	37/8661	0.0860769	0.381904	0.379249	84706	1	UP000000569
hsa048104	hsa04810	Regulation of actin cytoskeleton	2024-02-21	229/8661	0.105269	0.381904	0.379249	221178/3688	2	UP000000569
hsa049792	hsa04979	Cholesterol metabolism	2024-01-21	51/8661	0.116768	0.381904	0.379249	114879	1	UP000000569
hsa041444	hsa04144	Endocytosis	2024-02-21	250/8661	0.121806	0.381904	0.379249	57154/2350	2	UP000000569
hsa043401	hsa04340	Hedgehog signaling pathway	2024-01-21	56/8661	0.127489	0.381904	0.379249	57154	1	UP000000569
hsa052214	hsa05221	Acute myeloid leukemia	2024-01-21	67/8661	0.150641	0.381904	0.379249	2322	1	UP000000569
hsa052302	hsa05230	Central carbon metabolism in cancer	2024-01-21	70/8661	0.156853	0.381904	0.379249	2322	1	UP000000569
hsa012301	hsa01230	Biosynthesis of amino acids	2024-01-21	75/8661	0.16711	0.381904	0.379249	84706	1	UP000000569
hsa051331	hsa05133	Pertussis	2024-01-21	76/8661	0.169147	0.381904	0.379249	3688	1	UP000000569
hsa051001	hsa05100	Bacterial invasion of epithelial cells	2024-01-21	77/8661	0.17118	0.381904	0.379249	3688	1	UP000000569
hsa051404	hsa05140	Leishmaniasis	2024-01-21	77/8661	0.17118	0.381904	0.379249	3688	1	UP000000569
hsa054124	hsa05412	Arrhythmogenic right ventricular cardiomyopathy	2024-01-21	84/8661	0.185274	0.381904	0.379249	3688	1	UP000000569
hsa045125	hsa04512	ECM-receptor interaction	2024-01-21	89/8661	0.195202	0.381904	0.379249	3688	1	UP000000569
hsa052223	hsa05222	Small cell lung cancer	2024-01-21	92/8661	0.201103	0.381904	0.379249	3688	1	UP000000569
hsa045204	hsa04520	Adherens junction	2024-01-21	93/8661	0.203061	0.381904	0.379249	57154	1	UP000000569
hsa049703	hsa04970	Salivary secretion	2024-01-21	93/8661	0.203061	0.381904	0.379249	4589	1	UP000000569
hsa030153	hsa03015	mRNA surveillance pathway	2024-01-21	97/8661	0.210846	0.381904	0.379249	23049	1	UP000000569
hsa046405	hsa04640	Hematopoietic cell lineage	2024-01-21	99/8661	0.214712	0.381904	0.379249	2322	1	UP000000569
hsa041518	hsa04151	PI3K-Akt signaling pathway	2024-02-21	359/8661	0.215576	0.381904	0.379249	2322/3688	2	UP000000569
hsa050148	hsa05014	Amyotrophic lateral sclerosis	2024-02-21	364/8661	0.220082	0.381904	0.379249	23064/50613	2	UP000000569
hsa041372	hsa04137	Mitophagy - animal	2024-01-21	103/8661	0.222389	0.381904	0.379249	57154	1	UP000000569
hsa049283	hsa04928	Parathyroid hormone synthesis, secretion and action	2024-01-21	106/8661	0.2281	0.381904	0.379249	4666	1	UP000000569
hsa043506	hsa04350	TGF-beta signaling pathway	2024-01-21	108/8661	0.231886	0.381904	0.379249	57154	1	UP000000569
hsa051455	hsa05145	Toxoplasmosis	2024-01-21	111/8661	0.23753	0.381904	0.379249	3688	1	UP000000569
hsa012002	hsa01200	Carbon metabolism	2024-01-21	115/8661	0.244995	0.381904	0.379249	84706	1	UP000000569
hsa046703	hsa04670	Leukocyte transendothelial migration	2024-01-21	115/8661	0.244995	0.381904	0.379249	3688	1	UP000000569
hsa046113	hsa04611	Platelet activation	2024-01-21	124/8661	0.261537	0.396041	0.393288	3688	1	UP000000569
hsa051351	hsa05135	Yersinia infection	2024-01-21	137/8661	0.284822	0.419322	0.416407	3688	1	UP000000569
hsa041203	hsa04120	Ubiquitin mediated proteolysis	2024-01-21	142/8661	0.293591	0.420549	0.417626	57154	1	UP000000569
hsa041454	hsa04145	Phagosome	2024-01-21	152/8661	0.310821	0.420821	0.417896	3688	1	UP000000569
hsa012405	hsa01240	Biosynthesis of cofactors	2024-01-21	153/8661	0.312522	0.420821	0.417896	8566	1	UP000000569
hsa041483	hsa04148	Efferocytosis	2024-01-21	156/8661	0.317601	0.420821	0.417896	84465	1	UP000000569
hsa041413	hsa04141	Protein processing in endoplasmic reticulum	2024-01-21	170/8661	0.340833	0.430098	0.427109	50613	1	UP000000569
hsa045303	hsa04530	Tight junction	2024-01-21	170/8661	0.340833	0.430098	0.427109	3688	1	UP000000569
hsa043604	hsa04360	Axon guidance	2024-01-21	182/8661	0.360144	0.443899	0.440813	3688	1	UP000000569
hsa052024	hsa05202	Transcriptional misregulation in cancer	2024-01-21	193/8661	0.377372	0.445123	0.442029	2322	1	UP000000569
hsa051304	hsa05130	Pathogenic Escherichia coli infection	2024-01-21	198/8661	0.385056	0.445123	0.442029	3688	1	UP000000569
hsa045105	hsa04510	Focal adhesion	2024-01-21	203/8661	0.39265	0.445123	0.442029	3688	1	UP000000569
hsa052055	hsa05205	Proteoglycans in cancer	2024-01-21	205/8661	0.395662	0.445123	0.442029	3688	1	UP000000569
hsa040156	hsa04015	Rap1 signaling pathway	2024-01-21	210/8661	0.403131	0.445123	0.442029	3688	1	UP000000569
hsa030404	hsa03040	Spliceosome	2024-01-21	217/8661	0.413439	0.44719	0.444081	3183	1	UP000000569
hsa040143	hsa04014	Ras signaling pathway	2024-01-21	236/8661	0.440572	0.467007	0.46376	2322	1	UP000000569
hsa051314	hsa05131	Shigellosis	2024-01-21	247/8661	0.45573	0.473602	0.47031	3688	1	UP000000569
hsa040103	hsa04010	MAPK signaling pathway	2024-01-21	301/8661	0.524639	0.534729	0.531011	2322	1	UP000000569
hsa051657	hsa05165	Human papillomavirus infection	2024-01-21	331/8661	0.559245	0.559245	0.555358	3688	1	UP000000569
hsa00130	hsa00130	Ubiquinone and other terpenoid-quinone biosynthesis	2024-01-09	8661-11-01	0.0113779	0.218067	0.19423	51004	1	UP000029753
hsa041445	hsa04144	Endocytosis	2024-02-09	250/8661	0.0261317	0.218067	0.19423	273/2263	2	UP000029753
hsa049623	hsa04962	Vasopressin-regulated water reabsorption	2024-01-09	44/8661	0.0448243	0.218067	0.19423	359	1	UP000029753
hsa020101	hsa02010	ABC transporters	2024-01-09	45/8661	0.0458219	0.218067	0.19423	85320	1	UP000029753
hsa034602	hsa03460	Fanconi anemia pathway	2024-01-09	54/8661	0.054759	0.218067	0.19423	55120	1	UP000029753
hsa008301	hsa00830	Retinol metabolism	2024-01-09	68/8661	0.0685133	0.218067	0.19423	220	1	UP000029753
hsa052303	hsa05230	Central carbon metabolism in cancer	2024-01-09	70/8661	0.0704636	0.218067	0.19423	2263	1	UP000029753
hsa041152	hsa04115	p53 signaling pathway	2024-01-09	74/8661	0.0743533	0.218067	0.19423	3486	1	UP000029753
hsa015214	hsa01521	EGFR tyrosine kinase inhibitor resistance	2024-01-09	79/8661	0.0791951	0.218067	0.19423	2263	1	UP000029753
hsa046662	hsa04666	Fc gamma R-mediated phagocytosis	2024-01-09	97/8661	0.0964397	0.218067	0.19423	273	1	UP000029753
hsa052154	hsa05215	Prostate cancer	2024-01-09	97/8661	0.0964397	0.218067	0.19423	2263	1	UP000029753
hsa030133	hsa03013	Nucleocytoplasmic transport	2024-01-09	108/8661	0.106836	0.218067	0.19423	9883	1	UP000029753
hsa049354	hsa04935	Growth hormone synthesis, secretion and action	2024-01-09	120/8661	0.118056	0.218067	0.19423	3486	1	UP000029753
hsa041204	hsa04120	Ubiquitin mediated proteolysis	2024-01-09	142/8661	0.138302	0.218067	0.19423	55120	1	UP000029753
hsa045503	hsa04550	Signaling pathways regulating pluripotency of stem cells	2024-01-09	143/8661	0.139212	0.218067	0.19423	2263	1	UP000029753
hsa052264	hsa05226	Gastric cancer	2024-01-09	149/8661	0.144656	0.218067	0.19423	2263	1	UP000029753
hsa012406	hsa01240	Biosynthesis of cofactors	2024-01-09	153/8661	0.148269	0.218067	0.19423	51004	1	UP000029753
hsa042183	hsa04218	Cellular senescence	2024-01-09	156/8661	0.150969	0.218067	0.19423	3486	1	UP000029753
hsa052025	hsa05202	Transcriptional misregulation in cancer	2024-01-09	193/8661	0.183654	0.251316	0.223845	3486	1	UP000029753
hsa040157	hsa04015	Rap1 signaling pathway	2024-01-09	210/8661	0.198293	0.257781	0.229602	2263	1	UP000029753
hsa048105	hsa04810	Regulation of actin cytoskeleton	2024-01-09	229/8661	0.214377	0.260272	0.231822	2263	1	UP000029753
hsa040144	hsa04014	Ras signaling pathway	2024-01-09	236/8661	0.220231	0.260272	0.231822	2263	1	UP000029753
hsa040205	hsa04020	Calcium signaling pathway	2024-01-09	253/8661	0.234284	0.264843	0.235893	2263	1	UP000029753
hsa040104	hsa04010	MAPK signaling pathway	2024-01-09	301/8661	0.272758	0.295488	0.263187	2263	1	UP000029753
hsa041519	hsa04151	PI3K-Akt signaling pathway	2024-01-09	359/8661	0.316947	0.320643	0.285593	2263	1	UP000029753
hsa050149	hsa05014	Amyotrophic lateral sclerosis	2024-01-09	364/8661	0.320643	0.320643	0.285593	9883	1	UP000029753
hsa048146	hsa04814	Motor proteins	22/244	193/8661	2.07911e-08	5.53044e-06	5.4057e-06	7277/10376/7846/84790/113457/7278/112714/8735/23026/63971/1768/1062/1770/8632/4645/146754/127602/64446/53904/140469/10120/51168	22	UP000152733
hsa050229	hsa05022	Pathways of neurodegeneration - multiple diseases	33/244	476/8661	1.26915e-06	0.000168797	0.000164989	7277/10376/7846/84790/113457/7278/112714/4040/7345/2521/7318/342371/6263/1768/5718/2915/1770/3710/8632/146754/5713/10010/774/127602/64446/5664/5663/3092/10120/9001/5708/25978/3709	33	UP000152733
hsa0501410	hsa05014	Amyotrophic lateral sclerosis	26/244	364/8661	1.1032e-05	0.000978166	0.000956103	7277/10376/7846/84790/113457/7278/112714/2521/9972/310/1768/5718/1770/3710/56001/728343/8632/146754/5713/10010/127602/64446/10120/9001/5708/25978	26	UP000152733
hsa045403	hsa04540	Gap junction	11/244	88/8661	3.33796e-05	0.00221974	0.00216967	7277/10376/7846/84790/113457/7278/112714/2915/3710/7082/3709	11	UP000152733
hsa050169	hsa05016	Huntington disease	22/244	306/8661	4.91171e-05	0.00261303	0.00255409	7277/10376/7846/84790/113457/7278/112714/1768/5718/2915/1770/8632/146754/5713/774/127602/64446/3092/84699/10120/9001/5708	22	UP000152733
hsa045205	hsa04520	Adherens junction	9/244	93/8661	0.00118155	0.052382	0.0512005	57493/2241/5795/7082/8826/5787/9411/1496/1500	9	UP000152733
hsa042103	hsa04210	Apoptosis	11/244	136/8661	0.00155003	0.0589013	0.0575727	7277/10376/7846/84790/113457/7278/112714/6709/3710/472/3709	11	UP000152733
hsa050124	hsa05012	Parkinson disease	16/244	266/8661	0.00343432	0.114191	0.111615	7277/10376/7846/84790/113457/7278/112714/7345/7318/6263/5718/3710/5713/25800/5708/3709	16	UP000152733
hsa050206	hsa05020	Prion disease	16/244	272/8661	0.00426837	0.119573	0.116875	7277/10376/7846/84790/113457/7278/112714/1958/6263/5718/3710/5713/774/84699/5708/3709	16	UP000152733
hsa051325	hsa05132	Salmonella infection	15/244	249/8661	0.00449521	0.119573	0.116875	7277/10376/7846/84790/113457/7278/112714/197259/7184/23265/27072/9648/2317/3326/10120	15	UP000152733
hsa020102	hsa02010	ABC transporters	5/244	45/8661	0.00830337	0.189043	0.184779	19/64241/85320/340273/5825	5	UP000152733
hsa045304	hsa04530	Tight junction	11/244	170/8661	0.00852825	0.189043	0.184779	7277/10376/7846/84790/113457/7278/112714/8189/7082/9074/1364	11	UP000152733
hsa051305	hsa05130	Pathogenic Escherichia coli infection	12/244	198/8661	0.0101065	0.206794	0.20213	7277/10376/7846/84790/113457/7278/112714/147945/4645/7082/9074/1364	12	UP000152733
hsa049154	hsa04915	Estrogen signaling pathway	9/244	137/8661	0.0151869	0.288551	0.282042	3868/3861/2550/192666/3710/7184/3326/84699/3709	9	UP000152733
hsa005321	hsa00532	Glycosaminoglycan biosynthesis - chondroitin sulfate / dermatan sulfate	3/244	21/8661	0.0201893	0.358024	0.349948	54480/337876/92126	3	UP000152733
hsa050107	hsa05010	Alzheimer disease	18/244	384/8661	0.0234129	0.389239	0.380459	7277/10376/7846/84790/113457/7278/112714/4040/6263/5718/2915/3710/5713/5664/5663/25800/5708/3709	18	UP000152733
hsa034402	hsa03440	Homologous recombination	4/244	41/8661	0.0275363	0.430862	0.421143	83990/10111/472/641	4	UP000152733
hsa030134	hsa03013	Nucleocytoplasmic transport	7/244	108/8661	0.0325585	0.481143	0.47029	9972/9775/56001/728343/23039/22794/3842	7	UP000152733
hsa030824	hsa03082	ATP-dependent chromatin remodeling	7/244	117/8661	0.0469873	0.657822	0.642984	9112/6595/29994/57634/29117/8607/1108	7	UP000152733
hsa049793	hsa04979	Cholesterol metabolism	4/244	51/8661	0.0547886	0.705311	0.689402	6646/19/64241/338	4	UP000152733
hsa030154	hsa03015	mRNA surveillance pathway	6/244	97/8661	0.0556825	0.705311	0.689402	2521/8189/9775/56001/728343/22794	6	UP000152733
hsa049183	hsa04918	Thyroid hormone synthesis	5/244	75/8661	0.059887	0.724088	0.707755	3710/7184/84699/9601/3709	5	UP000152733
hsa041455	hsa04145	Phagosome	8/244	152/8661	0.0652061	0.754122	0.737112	7277/10376/7846/84790/113457/7278/112714/3119	8	UP000152733
hsa047101	hsa04710	Circadian rhythm	3/244	34/8661	0.0697007	0.772517	0.755091	8454/5187/1408	3	UP000152733
hsa049284	hsa04928	Parathyroid hormone synthesis, secretion and action	6/244	106/8661	0.0784188	0.817274	0.798839	4040/1958/3710/5142/84699/3709	6	UP000152733
hsa005001	hsa00500	Starch and sucrose metabolism	3/244	36/8661	0.0798839	0.817274	0.798839	5836/6476/283209	3	UP000152733
hsa043303	hsa04330	Notch signaling pathway	4/244	62/8661	0.0967905	0.94619	0.924848	342371/5664/5663/102723796	4	UP000152733
hsa045126	hsa04512	ECM-receptor interaction	5/244	89/8661	0.105872	0.94619	0.924848	284217/7148/3339/22798/1293	5	UP000152733
hsa041205	hsa04120	Ubiquitin mediated proteolysis	7/244	142/8661	0.105993	0.94619	0.924848	55236/26091/8454/7318/23759/9690/867	7	UP000152733
hsa050174	hsa05017	Spinocerebellar ataxia	7/244	143/8661	0.108936	0.94619	0.924848	25814/342371/5718/3710/5713/5708/3709	7	UP000152733
hsa049274	hsa04927	Cortisol synthesis and secretion	4/244	65/8661	0.11027	0.94619	0.924848	3710/1586/84699/3709	4	UP000152733
hsa043102	hsa04310	Wnt signaling pathway	8/244	174/8661	0.118155	0.967702	0.945874	4040/8454/6424/1501/5663/102723796/8607/57216	8	UP000152733
hsa049751	hsa04975	Fat digestion and absorption	3/244	43/8661	0.120053	0.967702	0.945874	19/64241/338	3	UP000152733
hsa002202	hsa00220	Arginine biosynthesis	2/244	22/8661	0.126425	0.989089	0.966779	2805/1373	2	UP000152733
hsa040706	hsa04070	Phosphatidylinositol signaling system	5/244	97/8661	0.13813	0.995626	0.973169	8527/9162/3635/3710/3709	5	UP000152733
hsa030503	hsa03050	Proteasome	3/244	46/8661	0.139151	0.995626	0.973169	5718/5713/5708	3	UP000152733
hsa049303	hsa04930	Type II diabetes mellitus	3/244	46/8661	0.139151	0.995626	0.973169	6517/774/122809	3	UP000152733
hsa051002	hsa05100	Bacterial invasion of epithelial cells	4/244	77/8661	0.171547	0.995626	0.973169	124404/1496/867/2549	4	UP000152733
hsa049224	hsa04922	Glucagon signaling pathway	5/244	107/8661	0.183687	0.995626	0.973169	5162/5836/3710/84699/3709	5	UP000152733
hsa049105	hsa04910	Insulin signaling pathway	6/244	137/8661	0.189435	0.995626	0.973169	6517/5836/23265/122809/5507/867	6	UP000152733
hsa034603	hsa03460	Fanconi anemia pathway	3/244	54/8661	0.194351	0.995626	0.973169	83990/55215/641	3	UP000152733
hsa043922	hsa04392	Hippo signaling pathway - multiple species	2/244	29/8661	0.196219	0.995626	0.973169	54798/126374	2	UP000152733
hsa043402	hsa04340	Hedgehog signaling pathway	3/244	56/8661	0.208917	0.995626	0.973169	8454/84455/2736	3	UP000152733
hsa030601	hsa03060	Protein export	2/244	31/8661	0.216982	0.995626	0.973169	60559/11231	2	UP000152733
hsa052056	hsa05205	Proteoglycans in cancer	8/244	205/8661	0.221364	0.995626	0.973169	3791/3339/3710/2317/8826/867/3709/2549	8	UP000152733
hsa046704	hsa04670	Leukocyte transendothelial migration	5/244	115/8661	0.22357	0.995626	0.973169	394/9074/1364/1496/1500	5	UP000152733
hsa047424	hsa04742	Taste transduction	4/244	86/8661	0.223652	0.995626	0.973169	2550/3710/22953/3359	4	UP000152733
hsa012103	hsa01210	2-Oxocarboxylic acid metabolism	2/244	33/8661	0.237927	0.995626	0.973169	5162/2805	2	UP000152733
hsa040724	hsa04072	Phospholipase D signaling pathway	6/244	148/8661	0.238716	0.995626	0.973169	8527/9162/2915/5737/554/2549	6	UP000152733
hsa00920	hsa00920	Sulfur metabolism	1/244	8661-10-01	0.248676	0.995626	0.973169	9061	1	UP000152733
hsa049704	hsa04970	Salivary secretion	4/244	93/8661	0.266661	0.995626	0.973169	6263/3710/4069/3709	4	UP000152733
hsa049292	hsa04929	GnRH secretion	3/244	64/8661	0.269181	0.995626	0.973169	2550/3710/3709	3	UP000152733
hsa041484	hsa04148	Efferocytosis	6/244	156/8661	0.276752	0.995626	0.973169	19/23166/27072/51761/6446/575	6	UP000152733
hsa042184	hsa04218	Cellular senescence	6/244	156/8661	0.276752	0.995626	0.973169	5054/10111/3710/472/85417/3709	6	UP000152733
hsa002503	hsa00250	Alanine, aspartate and glutamate metabolism	2/244	37/8661	0.280036	0.995626	0.973169	2805/1373	2	UP000152733
hsa040206	hsa04020	Calcium signaling pathway	9/244	253/8661	0.284201	0.995626	0.973169	6263/8817/3791/2915/3710/774/5737/22953/3709	9	UP000152733
hsa051503	hsa05150	Staphylococcus aureus infection	4/244	96/8661	0.285548	0.995626	0.973169	3868/3861/192666/3119	4	UP000152733
hsa047133	hsa04713	Circadian entrainment	4/244	97/8661	0.291888	0.995626	0.973169	6263/3710/5187/4543	4	UP000152733
hsa054104	hsa05410	Hypertrophic cardiomyopathy	4/244	97/8661	0.291888	0.995626	0.973169	284217/1636/781/7273	4	UP000152733
hsa047202	hsa04720	Long-term potentiation	3/244	67/8661	0.29231	0.995626	0.973169	2915/3710/3709	3	UP000152733
hsa049242	hsa04924	Renin secretion	3/244	69/8661	0.307808	0.995626	0.973169	1636/3710/3709	3	UP000152733
hsa03450	hsa03450	Non-homologous end-joining	1/244	13/8661	0.310479	0.995626	0.973169	10111	1	UP000152733
hsa047283	hsa04728	Dopaminergic synapse	5/244	132/8661	0.315133	0.995626	0.973169	3710/774/84699/1814/3709	5	UP000152733
hsa040804	hsa04080	Neuroactive ligand-receptor interaction	12/244	367/8661	0.339462	0.995626	0.973169	2550/134864/2915/6344/5737/554/22953/387129/2898/1814/4543/10911	12	UP000152733
hsa041153	hsa04115	p53 signaling pathway	3/244	74/8661	0.346626	0.995626	0.973169	5054/472/575	3	UP000152733
hsa045106	hsa04510	Focal adhesion	7/244	203/8661	0.347398	0.995626	0.973169	394/284217/7148/3791/22798/2317/1293	7	UP000152733
hsa049624	hsa04962	Vasopressin-regulated water reabsorption	2/244	44/8661	0.353041	0.995626	0.973169	554/84699	2	UP000152733
hsa043714	hsa04371	Apelin signaling pathway	5/244	139/8661	0.354312	0.995626	0.973169	5054/1958/6263/3710/3709	5	UP000152733
hsa012302	hsa01230	Biosynthesis of amino acids	3/244	75/8661	0.354377	0.995626	0.973169	2805/1373/6470	3	UP000152733
hsa049315	hsa04931	Insulin resistance	4/244	108/8661	0.362453	0.995626	0.973169	6517/5836/84699/5507	4	UP000152733
hsa003601	hsa00360	Phenylalanine metabolism	1/244	16/8661	0.367218	0.995626	0.973169	2805	1	UP000152733
hsa004301	hsa00430	Taurine and hypotaurine metabolism	1/244	16/8661	0.367218	0.995626	0.973169	2327	1	UP000152733
hsa005141	hsa00514	Other types of O-glycan biosynthesis	2/244	47/8661	0.383601	0.995626	0.973169	374378/145173	2	UP000152733
hsa00450	hsa00450	Selenocompound metabolism	1/244	17/8661	0.385078	0.995626	0.973169	9061	1	UP000152733
hsa009101	hsa00910	Nitrogen metabolism	1/244	17/8661	0.385078	0.995626	0.973169	1373	1	UP000152733
hsa052075	hsa05207	Chemical carcinogenesis - receptor activation	7/244	212/8661	0.389088	0.995626	0.973169	8817/7184/774/3326/2053/84699/9049	7	UP000152733
hsa047254	hsa04725	Cholinergic synapse	4/244	113/8661	0.3946	0.995626	0.973169	3710/774/84699/3709	4	UP000152733
hsa005111	hsa00511	Other glycan degradation	1/244	18/8661	0.402436	0.995626	0.973169	57704	1	UP000152733
hsa012003	hsa01200	Carbon metabolism	4/244	115/8661	0.4074	0.995626	0.973169	5162/2805/1373/6470	4	UP000152733
hsa047242	hsa04724	Glutamatergic synapse	4/244	115/8661	0.4074	0.995626	0.973169	2915/3710/2898/3709	4	UP000152733
hsa047262	hsa04726	Serotonergic synapse	4/244	115/8661	0.4074	0.995626	0.973169	3710/774/3359/3709	4	UP000152733
hsa030405	hsa03040	Spliceosome	7/244	217/8661	0.412323	0.995626	0.973169	5356/2521/10992/9775/23450/10450/9879	7	UP000152733
hsa051102	hsa05110	Vibrio cholerae infection	2/244	50/8661	0.413528	0.995626	0.973169	7082/9601	2	UP000152733
hsa041462	hsa04146	Peroxisome	3/244	83/8661	0.415758	0.995626	0.973169	5195/2053/5825	3	UP000152733
hsa007852	hsa00785	Lipoic acid metabolism	1/244	19/8661	0.419306	0.995626	0.973169	5162	1	UP000152733
hsa030833	hsa03083	Polycomb repressive complex	3/244	84/8661	0.423315	0.995626	0.973169	11335/80012/80816	3	UP000152733
hsa054125	hsa05412	Arrhythmogenic right ventricular cardiomyopathy	3/244	84/8661	0.423315	0.995626	0.973169	284217/781/1496	3	UP000152733
hsa002702	hsa00270	Cysteine and methionine metabolism	2/244	52/8661	0.433076	0.995626	0.973169	2805/10768	2	UP000152733
hsa001003	hsa00100	Steroid biosynthesis	1/244	20/8661	0.435701	0.995626	0.973169	6646	1	UP000152733
hsa006701	hsa00670	One carbon pool by folate	1/244	20/8661	0.435701	0.995626	0.973169	6470	1	UP000152733
hsa005102	hsa00510	N-Glycan biosynthesis	2/244	53/8661	0.44272	0.995626	0.973169	56052/29929	2	UP000152733
hsa049345	hsa04934	Cushing syndrome	5/244	155/8661	0.444019	0.995626	0.973169	3710/1586/84699/3709/9049	5	UP000152733
hsa041505	hsa04150	mTOR signaling pathway	5/244	156/8661	0.449558	0.995626	0.973169	4040/96459/107080638/51256/6446	5	UP000152733
hsa006001	hsa00600	Sphingolipid metabolism	2/244	54/8661	0.452273	0.995626	0.973169	340485/57704	2	UP000152733
hsa047272	hsa04727	GABAergic synapse	3/244	89/8661	0.460564	0.995626	0.973169	2550/774/9001	3	UP000152733
hsa042174	hsa04217	Necroptosis	5/244	159/8661	0.466086	0.995626	0.973169	197259/1540/5836/3326/25978	5	UP000152733
hsa050323	hsa05032	Morphine addiction	3/244	91/8661	0.475178	0.995626	0.973169	2550/5142/774	3	UP000152733
hsa034301	hsa03430	Mismatch repair	1/244	23/8661	0.482172	0.995626	0.973169	2956	1	UP000152733
hsa046141	hsa04614	Renin-angiotensin system	1/244	23/8661	0.482172	0.995626	0.973169	1636	1	UP000152733
hsa049123	hsa04912	GnRH signaling pathway	3/244	93/8661	0.489609	0.995626	0.973169	1958/3710/3709	3	UP000152733
hsa005341	hsa00534	Glycosaminoglycan biosynthesis - heparan sulfate / heparin	1/244	24/8661	0.4968	0.995626	0.973169	266722	1	UP000152733
hsa049772	hsa04977	Vitamin digestion and absorption	1/244	24/8661	0.4968	0.995626	0.973169	338	1	UP000152733
hsa040683	hsa04068	FoxO signaling pathway	4/244	131/8661	0.507011	0.995626	0.973169	6517/472/6446/85417	4	UP000152733
hsa041143	hsa04114	Oocyte meiosis	4/244	131/8661	0.507011	0.995626	0.973169	8454/3710/9748/3709	4	UP000152733
hsa047302	hsa04730	Long-term depression	2/244	60/8661	0.507552	0.995626	0.973169	3710/3709	2	UP000152733
hsa052155	hsa05215	Prostate cancer	3/244	97/8661	0.517876	0.995626	0.973169	7184/3326/84699	3	UP000152733
hsa049254	hsa04925	Aldosterone synthesis and secretion	3/244	98/8661	0.524812	0.995626	0.973169	3710/84699/3709	3	UP000152733
hsa041414	hsa04141	Protein processing in endoplasmic reticulum	5/244	170/8661	0.525244	0.995626	0.973169	8454/7184/3326/9601/11231	5	UP000152733
hsa005611	hsa00561	Glycerolipid metabolism	2/244	63/8661	0.533804	0.995626	0.973169	8527/9162	2	UP000152733
hsa032503	hsa03250	Viral life cycle - HIV-1	2/244	63/8661	0.533804	0.995626	0.973169	23299/9972	2	UP000152733
hsa006501	hsa00650	Butanoate metabolism	1/244	27/8661	0.538258	0.995626	0.973169	5019	1	UP000152733
hsa010403	hsa01040	Biosynthesis of unsaturated fatty acids	1/244	27/8661	0.538258	0.995626	0.973169	79966	1	UP000152733
hsa049722	hsa04972	Pancreatic secretion	3/244	102/8661	0.551997	0.995626	0.973169	6344/3710/3709	3	UP000152733
hsa041373	hsa04137	Mitophagy - animal	3/244	103/8661	0.558649	0.995626	0.973169	9868/79735/9804	3	UP000152733
hsa054144	hsa05414	Dilated cardiomyopathy	3/244	103/8661	0.558649	0.995626	0.973169	284217/781/7273	3	UP000152733
hsa0415110	hsa04151	PI3K-Akt signaling pathway	10/244	359/8661	0.561093	0.995626	0.973169	284217/7148/8817/3791/7184/22798/6446/3326/1293/84699	10	UP000152733
hsa041446	hsa04144	Endocytosis	7/244	250/8661	0.561134	0.995626	0.973169	30844/28964/9815/155382/116985/867/25978	7	UP000152733
hsa04744	hsa04744	Phototransduction	1/244	29/8661	0.563989	0.995626	0.973169	6295	1	UP000152733
hsa040641	hsa04064	NF-kappa B signaling pathway	3/244	104/8661	0.565241	0.995626	0.973169	1540/79092/472	3	UP000152733
hsa046253	hsa04625	C-type lectin receptor signaling pathway	3/244	104/8661	0.565241	0.995626	0.973169	1540/3710/3709	3	UP000152733
hsa054164	hsa05416	Viral myocarditis	2/244	67/8661	0.567294	0.995626	0.973169	284217/3119	2	UP000152733
hsa000202	hsa00020	Citrate cycle (TCA cycle)	1/244	30/8661	0.576313	0.995626	0.973169	5162	1	UP000152733
hsa006302	hsa00630	Glyoxylate and dicarboxylate metabolism	1/244	30/8661	0.576313	0.995626	0.973169	6470	1	UP000152733
hsa015232	hsa01523	Antifolate resistance	1/244	30/8661	0.576313	0.995626	0.973169	6470	1	UP000152733
hsa053102	hsa05310	Asthma	1/244	31/8661	0.588291	0.995626	0.973169	3119	1	UP000152733
hsa043507	hsa04350	TGF-beta signaling pathway	3/244	108/8661	0.591005	0.995626	0.973169	8454/7050/6497	3	UP000152733
hsa049172	hsa04917	Prolactin signaling pathway	2/244	70/8661	0.591257	0.995626	0.973169	1586/122809	2	UP000152733
hsa051201	hsa05120	Epithelial cell signaling in Helicobacter pylori infection	2/244	70/8661	0.591257	0.995626	0.973169	28964/7082	2	UP000152733
hsa051658	hsa05165	Human papillomavirus infection	9/244	331/8661	0.591985	0.995626	0.973169	284217/7148/472/22798/1293/5663/23352/84699/1108	9	UP000152733
hsa046221	hsa04622	RIG-I-like receptor signaling pathway	2/244	71/8661	0.599023	0.995626	0.973169	1540/10010	2	UP000152733
hsa000521	hsa00052	Galactose metabolism	1/244	32/8661	0.599931	0.995626	0.973169	6476	1	UP000152733
hsa047233	hsa04723	Retrograde endocannabinoid signaling	4/244	148/8661	0.603912	0.995626	0.973169	2915/3710/774/3709	4	UP000152733
hsa052265	hsa05226	Gastric cancer	4/244	149/8661	0.609246	0.995626	0.973169	4040/8817/1496/2549	4	UP000152733
hsa051456	hsa05145	Toxoplasmosis	3/244	111/8661	0.609675	0.995626	0.973169	284217/3119/22798	3	UP000152733
hsa015241	hsa01524	Platinum drug resistance	2/244	73/8661	0.614222	0.995626	0.973169	472/2956	2	UP000152733
hsa046682	hsa04668	TNF signaling pathway	3/244	114/8661	0.62777	0.995626	0.973169	197259/1540/84699	3	UP000152733
hsa049215	hsa04921	Oxytocin signaling pathway	4/244	154/8661	0.635252	0.995626	0.973169	6263/3710/781/3709	4	UP000152733
hsa049712	hsa04971	Gastric acid secretion	2/244	76/8661	0.63619	0.995626	0.973169	3710/3709	2	UP000152733
hsa003501	hsa00350	Tyrosine metabolism	1/244	36/8661	0.643306	0.995626	0.973169	2805	1	UP000152733
hsa005121	hsa00512	Mucin type O-glycan biosynthesis	1/244	36/8661	0.643306	0.995626	0.973169	374378	1	UP000152733
hsa030302	hsa03030	DNA replication	1/244	36/8661	0.643306	0.995626	0.973169	4175	1	UP000152733
hsa046123	hsa04612	Antigen processing and presentation	2/244	78/8661	0.650286	0.995626	0.973169	3119/3326	2	UP000152733
hsa041104	hsa04110	Cell cycle	4/244	157/8661	0.650312	0.995626	0.973169	8454/472/85417/4175	4	UP000152733
hsa043903	hsa04390	Hippo signaling pathway	4/244	157/8661	0.650312	0.995626	0.973169	5054/1496/126374/2736	4	UP000152733
hsa045147	hsa04514	Cell adhesion molecules	4/244	157/8661	0.650312	0.995626	0.973169	10666/3119/9074/1364	4	UP000152733
hsa049601	hsa04960	Aldosterone-regulated sodium reabsorption	1/244	37/8661	0.653397	0.995626	0.973169	6446	1	UP000152733
hsa047223	hsa04722	Neurotrophin signaling pathway	3/244	119/8661	0.656633	0.995626	0.973169	5664/5663/2549	3	UP000152733
hsa015215	hsa01521	EGFR tyrosine kinase inhibitor resistance	2/244	79/8661	0.65717	0.995626	0.973169	3791/2549	2	UP000152733
hsa030183	hsa03018	RNA degradation	2/244	79/8661	0.65717	0.995626	0.973169	115752/23644	2	UP000152733
hsa049355	hsa04935	Growth hormone synthesis, secretion and action	3/244	120/8661	0.66221	0.995626	0.973169	3710/84699/3709	3	UP000152733
hsa053303	hsa05330	Allograft rejection	1/244	38/8661	0.663203	0.995626	0.973169	3119	1	UP000152733
hsa041525	hsa04152	AMPK signaling pathway	3/244	121/8661	0.667721	0.995626	0.973169	6517/79966/84699	3	UP000152733
hsa002601	hsa00260	Glycine, serine and threonine metabolism	1/244	40/8661	0.681995	0.995626	0.973169	6470	1	UP000152733
hsa050332	hsa05033	Nicotine addiction	1/244	40/8661	0.681995	0.995626	0.973169	774	1	UP000152733
hsa040123	hsa04012	ErbB signaling pathway	2/244	85/8661	0.696224	0.995626	0.973169	867/2549	2	UP000152733
hsa005132	hsa00513	Various types of N-glycan biosynthesis	1/244	42/8661	0.699742	0.995626	0.973169	56052	1	UP000152733
hsa053323	hsa05332	Graft-versus-host disease	1/244	42/8661	0.699742	0.995626	0.973169	3119	1	UP000152733
hsa051315	hsa05131	Shigellosis	6/244	247/8661	0.701235	0.995626	0.973169	8454/11335/3710/472/124404/3709	6	UP000152733
hsa052255	hsa05225	Hepatocellular carcinoma	4/244	168/8661	0.701944	0.995626	0.973169	6595/4040/29117/2549	4	UP000152733
hsa049113	hsa04911	Insulin secretion	2/244	86/8661	0.702364	0.995626	0.973169	3710/84699	2	UP000152733
hsa049403	hsa04940	Type I diabetes mellitus	1/244	43/8661	0.708242	0.995626	0.973169	3119	1	UP000152733
hsa034101	hsa03410	Base excision repair	1/244	44/8661	0.716503	0.995626	0.973169	5428	1	UP000152733
hsa051703	hsa05170	Human immunodeficiency virus 1 infection	5/244	212/8661	0.718342	0.995626	0.973169	8454/3710/472/85417/3709	5	UP000152733
hsa049763	hsa04976	Bile secretion	2/244	89/8661	0.72017	0.995626	0.973169	64241/6344	2	UP000152733
hsa054173	hsa05417	Lipid and atherosclerosis	5/244	215/8661	0.729743	0.995626	0.973169	19/7184/10010/3326/338	5	UP000152733
hsa052224	hsa05222	Small cell lung cancer	2/244	92/8661	0.737074	0.995626	0.973169	284217/22798	2	UP000152733
hsa043805	hsa04380	Osteoclast differentiation	3/244	135/8661	0.738044	0.995626	0.973169	1540/3710/3709	3	UP000152733
hsa00620	hsa00620	Pyruvate metabolism	1/244	47/8661	0.739913	0.995626	0.973169	5162	1	UP000152733
hsa049733	hsa04973	Carbohydrate digestion and absorption	1/244	47/8661	0.739913	0.995626	0.973169	6476	1	UP000152733
hsa002802	hsa00280	Valine, leucine and isoleucine degradation	1/244	48/8661	0.74728	0.995626	0.973169	5019	1	UP000152733
hsa046572	hsa04657	IL-17 signaling pathway	2/244	94/8661	0.747855	0.995626	0.973169	7184/3326	2	UP000152733
hsa046722	hsa04672	Intestinal immune network for IgA production	1/244	49/8661	0.754439	0.995626	0.973169	3119	1	UP000152733
hsa050302	hsa05030	Cocaine addiction	1/244	49/8661	0.754439	0.995626	0.973169	84699	1	UP000152733
hsa054183	hsa05418	Fluid shear stress and atherosclerosis	3/244	139/8661	0.755841	0.995626	0.973169	3791/7184/3326	3	UP000152733
hsa043605	hsa04360	Axon guidance	4/244	182/8661	0.759433	0.995626	0.973169	59277/6091/2043/8633	4	UP000152733
hsa003301	hsa00330	Arginine and proline metabolism	1/244	50/8661	0.761396	0.995626	0.973169	2805	1	UP000152733
hsa049134	hsa04913	Ovarian steroidogenesis	1/244	51/8661	0.768158	0.995626	0.973169	1586	1	UP000152733
hsa047503	hsa04750	Inflammatory mediator regulation of TRP channels	2/244	98/8661	0.768286	0.995626	0.973169	3710/3709	2	UP000152733
hsa052313	hsa05231	Choline metabolism in cancer	2/244	98/8661	0.768286	0.995626	0.973169	8527/9162	2	UP000152733
hsa045504	hsa04550	Signaling pathways regulating pluripotency of stem cells	3/244	143/8661	0.772656	0.995626	0.973169	6926/55183/80712	3	UP000152733
hsa005641	hsa00564	Glycerophospholipid metabolism	2/244	99/8661	0.773164	0.995626	0.973169	8527/9162	2	UP000152733
hsa046216	hsa04621	NOD-like receptor signaling pathway	4/244	186/8661	0.774194	0.995626	0.973169	3710/10010/3326/3709	4	UP000152733
hsa049332	hsa04933	AGE-RAGE signaling pathway in diabetic complications	2/244	100/8661	0.777953	0.995626	0.973169	5054/1958	2	UP000152733
hsa053202	hsa05320	Autoimmune thyroid disease	1/244	53/8661	0.781112	0.995626	0.973169	3119	1	UP000152733
hsa049142	hsa04914	Progesterone-mediated oocyte maturation	2/244	102/8661	0.787266	0.995626	0.973169	85417/3326	2	UP000152733
hsa051422	hsa05142	Chagas disease	2/244	102/8661	0.787266	0.995626	0.973169	5054/1636	2	UP000152733
hsa051463	hsa05146	Amoebiasis	2/244	102/8661	0.787266	0.995626	0.973169	284217/22798	2	UP000152733
hsa049743	hsa04974	Protein digestion and absorption	2/244	103/8661	0.791794	0.995626	0.973169	136227/1293	2	UP000152733
hsa012121	hsa01212	Fatty acid metabolism	1/244	57/8661	0.804899	0.995626	0.973169	79966	1	UP000152733
hsa002403	hsa00240	Pyrimidine metabolism	1/244	58/8661	0.810432	0.995626	0.973169	51251	1	UP000152733
hsa052132	hsa05213	Endometrial cancer	1/244	58/8661	0.810432	0.995626	0.973169	1496	1	UP000152733
hsa046596	hsa04659	Th17 cell differentiation	2/244	108/8661	0.813179	0.995626	0.973169	3119/3326	2	UP000152733
hsa043701	hsa04370	VEGF signaling pathway	1/244	59/8661	0.815809	0.995626	0.973169	3791	1	UP000152733
hsa040665	hsa04066	HIF-1 signaling pathway	2/244	109/8661	0.817214	0.995626	0.973169	5054/5162	2	UP000152733
hsa049783	hsa04978	Mineral absorption	1/244	60/8661	0.821033	0.995626	0.973169	140803	1	UP000152733
hsa005902	hsa00590	Arachidonic acid metabolism	1/244	61/8661	0.82611	0.995626	0.973169	2053	1	UP000152733
hsa051695	hsa05169	Epstein-Barr virus infection	4/244	202/8661	0.826228	0.995626	0.973169	5718/3119/5713/5708	4	UP000152733
hsa001401	hsa00140	Steroid hormone biosynthesis	1/244	62/8661	0.831044	0.995626	0.973169	1586	1	UP000152733
hsa052172	hsa05217	Basal cell carcinoma	1/244	63/8661	0.835838	0.995626	0.973169	2736	1	UP000152733
hsa053214	hsa05321	Inflammatory bowel disease	1/244	65/8661	0.845024	0.995626	0.973169	3119	1	UP000152733
hsa040158	hsa04015	Rap1 signaling pathway	4/244	210/8661	0.848299	0.995626	0.973169	8817/3791/26037/1500	4	UP000152733
hsa009702	hsa00970	Aminoacyl-tRNA biosynthesis	1/244	66/8661	0.849423	0.995626	0.973169	51520	1	UP000152733
hsa040224	hsa04022	cGMP-PKG signaling pathway	3/244	166/8661	0.851803	0.995626	0.973169	3710/84699/3709	3	UP000152733
hsa000101	hsa00010	Glycolysis / Gluconeogenesis	1/244	67/8661	0.853698	0.995626	0.973169	5162	1	UP000152733
hsa030087	hsa03008	Ribosome biogenesis in eukaryotes	3/244	167/8661	0.854626	0.995626	0.973169	166378/56001/728343	3	UP000152733
hsa040105	hsa04010	MAPK signaling pathway	6/244	301/8661	0.857234	0.995626	0.973169	4296/8817/3791/781/2317/774	6	UP000152733
hsa046643	hsa04664	Fc epsilon RI signaling pathway	1/244	68/8661	0.857851	0.995626	0.973169	3635	1	UP000152733
hsa050312	hsa05031	Amphetamine addiction	1/244	69/8661	0.861888	0.995626	0.973169	84699	1	UP000152733
hsa052112	hsa05211	Renal cell carcinoma	1/244	69/8661	0.861888	0.995626	0.973169	2549	1	UP000152733
hsa030102	hsa03010	Ribosome	3/244	170/8661	0.862816	0.995626	0.973169	6189/6205/54948	3	UP000152733
hsa051645	hsa05164	Influenza A	3/244	171/8661	0.865455	0.995626	0.973169	56001/728343/3119	3	UP000152733
hsa049203	hsa04920	Adipocytokine signaling pathway	1/244	70/8661	0.86581	0.995626	0.973169	6517	1	UP000152733
hsa052304	hsa05230	Central carbon metabolism in cancer	1/244	70/8661	0.86581	0.995626	0.973169	5162	1	UP000152733
hsa046114	hsa04611	Platelet activation	2/244	124/8661	0.86904	0.995626	0.973169	3710/3709	2	UP000152733
hsa009821	hsa00982	Drug metabolism - cytochrome P450	1/244	72/8661	0.873325	0.995626	0.973169	2327	1	UP000152733
hsa052182	hsa05218	Melanoma	1/244	72/8661	0.873325	0.995626	0.973169	8817	1	UP000152733
hsa005626	hsa00562	Inositol phosphate metabolism	1/244	73/8661	0.876923	0.995626	0.973169	3635	1	UP000152733
hsa051666	hsa05166	Human T-cell leukemia virus 1 infection	4/244	222/8661	0.876955	0.995626	0.973169	1958/3119/472/84699	4	UP000152733
hsa002302	hsa00230	Purine metabolism	2/244	128/8661	0.880387	0.995626	0.973169	5142/9061	2	UP000152733
hsa033201	hsa03320	PPAR signaling pathway	1/244	75/8661	0.883818	0.995626	0.973169	79966	1	UP000152733
hsa052203	hsa05220	Chronic myeloid leukemia	1/244	76/8661	0.88712	0.995626	0.973169	867	1	UP000152733
hsa051405	hsa05140	Leishmaniasis	1/244	77/8661	0.890328	0.995626	0.973169	3119	1	UP000152733
hsa041421	hsa04142	Lysosome	2/244	132/8661	0.890822	0.995626	0.973169	23431/11154	2	UP000152733
hsa048106	hsa04810	Regulation of actin cytoskeleton	4/244	229/8661	0.891421	0.995626	0.973169	28964/8817/10788/8826	4	UP000152733
hsa047211	hsa04721	Synaptic vesicle cycle	1/244	78/8661	0.893445	0.995626	0.973169	774	1	UP000152733
hsa042703	hsa04270	Vascular smooth muscle contraction	2/244	134/8661	0.895719	0.995626	0.973169	3710/3709	2	UP000152733
hsa046231	hsa04623	Cytosolic DNA-sensing pathway	1/244	83/8661	0.907757	0.995626	0.973169	197259	1	UP000152733
hsa046622	hsa04662	B cell receptor signaling pathway	1/244	84/8661	0.910381	0.995626	0.973169	3635	1	UP000152733
hsa012322	hsa01232	Nucleotide metabolism	1/244	85/8661	0.912931	0.995626	0.973169	51251	1	UP000152733
hsa052026	hsa05202	Transcriptional misregulation in cancer	3/244	193/8661	0.913223	0.995626	0.973169	2521/30012/472	3	UP000152733
hsa046102	hsa04610	Complement and coagulation cascades	1/244	86/8661	0.915408	0.995626	0.973169	5054	1	UP000152733
hsa052103	hsa05210	Colorectal cancer	1/244	86/8661	0.915408	0.995626	0.973169	2956	1	UP000152733
hsa042601	hsa04260	Cardiac muscle contraction	1/244	87/8661	0.917815	0.995626	0.973169	781	1	UP000152733
hsa042115	hsa04211	Longevity regulating pathway	1/244	89/8661	0.922426	0.995626	0.973169	84699	1	UP000152733
hsa052245	hsa05224	Breast cancer	2/244	147/8661	0.92289	0.995626	0.973169	4040/8817	2	UP000152733
hsa046584	hsa04658	Th1 and Th2 cell differentiation	1/244	92/8661	0.928865	0.995626	0.973169	3119	1	UP000152733
hsa054154	hsa05415	Diabetic cardiomyopathy	3/244	203/8661	0.92937	0.995626	0.973169	6517/5162/1636	3	UP000152733
hsa052035	hsa05203	Viral carcinogenesis	3/244	204/8661	0.930823	0.995626	0.973169	23352/84699/1108	3	UP000152733
hsa053234	hsa05323	Rheumatoid arthritis	1/244	93/8661	0.93089	0.995626	0.973169	3119	1	UP000152733
hsa042612	hsa04261	Adrenergic signaling in cardiomyocytes	2/244	154/8661	0.934616	0.995626	0.973169	781/84699	2	UP000152733
hsa046663	hsa04666	Fc gamma R-mediated phagocytosis	1/244	97/8661	0.938434	0.995626	0.973169	3635	1	UP000152733
hsa051604	hsa05160	Hepatitis C	2/244	158/8661	0.940539	0.995626	0.973169	9074/1364	2	UP000152733
hsa046406	hsa04640	Hematopoietic cell lineage	1/244	99/8661	0.941892	0.995626	0.973169	3119	1	UP000152733
hsa049163	hsa04916	Melanogenesis	1/244	101/8661	0.945157	0.995626	0.973169	84699	1	UP000152733
hsa051614	hsa05161	Hepatitis B	2/244	162/8661	0.945952	0.995626	0.973169	3339/84699	2	UP000152733
hsa041405	hsa04140	Autophagy - animal	2/244	165/8661	0.949701	0.995626	0.973169	27072/10010	2	UP000152733
hsa040242	hsa04024	cAMP signaling pathway	3/244	225/8661	0.955659	0.995626	0.973169	2550/5142/84699	3	UP000152733
hsa051635	hsa05163	Human cytomegalovirus infection	3/244	225/8661	0.955659	0.995626	0.973169	3710/84699/3709	3	UP000152733
hsa051713	hsa05171	Coronavirus disease - COVID-19	3/244	233/8661	0.962711	0.995626	0.973169	1636/6189/6205	3	UP000152733
hsa040145	hsa04014	Ras signaling pathway	3/244	236/8661	0.965074	0.995626	0.973169	8817/3791/2549	3	UP000152733
hsa040712	hsa04071	Sphingolipid signaling pathway	1/244	121/8661	0.969264	0.995626	0.973169	340485	1	UP000152733
hsa049195	hsa04919	Thyroid hormone signaling pathway	1/244	121/8661	0.969264	0.995626	0.973169	1733	1	UP000152733
hsa051675	hsa05167	Kaposi sarcoma-associated herpesvirus infection	2/244	194/8661	0.975205	0.995626	0.973169	3710/3709	2	UP000152733
hsa049263	hsa04926	Relaxin signaling pathway	1/244	129/8661	0.975628	0.995626	0.973169	84699	1	UP000152733
hsa051352	hsa05135	Yersinia infection	1/244	137/8661	0.980678	0.995626	0.973169	9815	1	UP000152733
hsa053224	hsa05322	Systemic lupus erythematosus	1/244	137/8661	0.980678	0.995626	0.973169	3119	1	UP000152733
hsa049362	hsa04936	Alcoholic liver disease	1/244	142/8661	0.98329	0.995626	0.973169	79966	1	UP000152733
hsa012407	hsa01240	Biosynthesis of cofactors	1/244	153/8661	0.987865	0.995626	0.973169	6470	1	UP000152733
hsa052084	hsa05208	Chemical carcinogenesis - reactive oxygen species	2/244	223/8661	0.988009	0.995626	0.973169	5795/2053	2	UP000152733
hsa049322	hsa04932	Non-alcoholic fatty liver disease	1/244	155/8661	0.988551	0.995626	0.973169	4296	1	UP000152733
hsa047145	hsa04714	Thermogenesis	2/244	232/8661	0.990461	0.995626	0.973169	6595/84699	2	UP000152733
hsa046305	hsa04630	JAK-STAT signaling pathway	1/244	166/8661	0.991689	0.995626	0.973169	122809	1	UP000152733
hsa052065	hsa05206	MicroRNAs in cancer	3/244	310/8661	0.993546	0.995626	0.973169	23414/7148/472	3	UP000152733
hsa051524	hsa05152	Tuberculosis	1/244	180/8661	0.994475	0.995626	0.973169	3119	1	UP000152733
hsa047408	hsa04740	Olfactory transduction	5/244	439/8661	0.995404	0.995626	0.973169	390168/390167/130075/26530/283365	5	UP000152733
hsa050344	hsa05034	Alcoholism	1/244	188/8661	0.995626	0.995626	0.973169	84699	1	UP000152733
hsa015233	hsa01523	Antifolate resistance	2024-01-10	30/8661	0.0341205	0.259282	0.241437	10057	1	UP000007757
hsa002504	hsa00250	Alanine, aspartate and glutamate metabolism	2024-01-10	37/8661	0.0419296	0.259282	0.241437	339983	1	UP000007757
hsa049625	hsa04962	Vasopressin-regulated water reabsorption	2024-01-10	44/8661	0.0496819	0.259282	0.241437	1639	1	UP000007757
hsa020103	hsa02010	ABC transporters	2024-01-10	45/8661	0.0507847	0.259282	0.241437	10057	1	UP000007757
hsa003105	hsa00310	Lysine degradation	2024-01-10	63/8661	0.0704399	0.259282	0.241437	8085	1	UP000007757
hsa008302	hsa00830	Retinol metabolism	2024-01-10	68/8661	0.0758343	0.259282	0.241437	112724	1	UP000007757
hsa005627	hsa00562	Inositol phosphate metabolism	2024-01-10	73/8661	0.0812004	0.259282	0.241437	5333	1	UP000007757
hsa046124	hsa04612	Antigen processing and presentation	2024-01-10	78/8661	0.0865386	0.259282	0.241437	3822	1	UP000007757
hsa0502210	hsa05022	Pathways of neurodegeneration - multiple diseases	2024-02-10	476/8661	0.10126	0.259282	0.241437	27123/1639	2	UP000007757
hsa040707	hsa04070	Phosphatidylinositol signaling system	2024-01-10	97/8661	0.10657	0.259282	0.241437	5333	1	UP000007757
hsa049333	hsa04933	AGE-RAGE signaling pathway in diabetic complications	2024-01-10	100/8661	0.109696	0.259282	0.241437	5333	1	UP000007757
hsa049196	hsa04919	Thyroid hormone signaling pathway	2024-01-10	121/8661	0.131307	0.281052	0.261708	5333	1	UP000007757
hsa046505	hsa04650	Natural killer cell mediated cytotoxicity	2024-01-10	132/8661	0.142437	0.281052	0.261708	3822	1	UP000007757
hsa012408	hsa01240	Biosynthesis of cofactors	2024-01-10	153/8661	0.163331	0.281052	0.261708	112724	1	UP000007757
hsa049346	hsa04934	Cushing syndrome	2024-01-10	155/8661	0.165296	0.281052	0.261708	8085	1	UP000007757
hsa030103	hsa03010	Ribosome	2024-01-10	170/8661	0.179908	0.281052	0.261708	6132	1	UP000007757
hsa043103	hsa04310	Wnt signaling pathway	2024-01-10	174/8661	0.183765	0.281052	0.261708	27123	1	UP000007757
hsa048147	hsa04814	Motor proteins	2024-01-10	193/8661	0.201864	0.291582	0.271514	1639	1	UP000007757
hsa051714	hsa05171	Coronavirus disease - COVID-19	2024-01-10	233/8661	0.238794	0.303343	0.282465	6132	1	UP000007757
hsa051316	hsa05131	Shigellosis	2024-01-10	247/8661	0.251351	0.303343	0.282465	5333	1	UP000007757
hsa051326	hsa05132	Salmonella infection	2024-01-10	249/8661	0.253129	0.303343	0.282465	1639	1	UP000007757
hsa040207	hsa04020	Calcium signaling pathway	2024-01-10	253/8661	0.256675	0.303343	0.282465	5333	1	UP000007757
hsa0501610	hsa05016	Huntington disease	2024-01-10	306/8661	0.302247	0.341671	0.318155	1639	1	UP000007757
hsa0501411	hsa05014	Amyotrophic lateral sclerosis	2024-01-10	364/8661	0.349224	0.36475	0.339646	1639	1	UP000007757
hsa040805	hsa04080	Neuroactive ligand-receptor interaction	2024-01-10	367/8661	0.351575	0.36475	0.339646	9340	1	UP000007757
hsa050108	hsa05010	Alzheimer disease	2024-01-10	384/8661	0.36475	0.36475	0.339646	27123	1	UP000007757
hsa005651	hsa00565	Ether lipid metabolism	1943-03-01	50/8661	0.00189928	0.109073	0.0979295	5168/5320/81579	3	UP000008767
hsa009102	hsa00910	Nitrogen metabolism	1943-02-01	17/8661	0.00312334	0.109073	0.0979295	2746/2747	2	UP000008767
hsa002203	hsa00220	Arginine biosynthesis	1943-02-01	22/8661	0.00522232	0.109073	0.0979295	2746/2747	2	UP000008767
hsa049641	hsa04964	Proximal tubule bicarbonate reclamation	1943-02-01	23/8661	0.00570174	0.109073	0.0979295	2746/2747	2	UP000008767
hsa051003	hsa05100	Bacterial invasion of epithelial cells	1943-03-01	77/8661	0.00645962	0.109073	0.0979295	1496/1495/55964	3	UP000008767
hsa005921	hsa00592	alpha-Linolenic acid metabolism	1943-02-01	26/8661	0.00725571	0.109073	0.0979295	5320/81579	2	UP000008767
hsa054126	hsa05412	Arrhythmogenic right ventricular cardiomyopathy	1943-03-01	84/8661	0.00821452	0.109073	0.0979295	1496/1495/776	3	UP000008767
hsa005911	hsa00591	Linoleic acid metabolism	1943-02-01	30/8661	0.00959042	0.109073	0.0979295	5320/81579	2	UP000008767
hsa047273	hsa04727	GABAergic synapse	1943-03-01	89/8661	0.0096241	0.109073	0.0979295	6539/6540/776	3	UP000008767
hsa005642	hsa00564	Glycerophospholipid metabolism	1943-03-01	99/8661	0.012845	0.131019	0.117633	10908/5320/81579	3	UP000008767
hsa002505	hsa00250	Alanine, aspartate and glutamate metabolism	1943-02-01	37/8661	0.014365	0.133203	0.119594	2746/2747	2	UP000008767
hsa049752	hsa04975	Fat digestion and absorption	1943-02-01	43/8661	0.0191152	0.162479	0.145879	5320/81579	2	UP000008767
hsa042704	hsa04270	Vascular smooth muscle contraction	1943-03-01	134/8661	0.0284969	0.223591	0.200747	5320/81579/776	3	UP000008767
hsa052133	hsa05213	Endometrial cancer	1943-02-01	58/8661	0.0333951	0.243307	0.218449	1496/1495	2	UP000008767
hsa005903	hsa00590	Arachidonic acid metabolism	1943-02-01	61/8661	0.0366283	0.249072	0.223625	5320/81579	2	UP000008767
hsa047212	hsa04721	Synaptic vesicle cycle	1943-02-01	78/8661	0.0570274	0.36355	0.326407	6539/6540	2	UP000008767
hsa045206	hsa04520	Adherens junction	1943-02-01	93/8661	0.0775766	0.465459	0.417905	1496/1495	2	UP000008767
hsa00061	hsa00061	Fatty acid biosynthesis	1943-01-01	18/8661	0.0857735	0.48605	0.436392	54995	1	UP000008767
hsa049723	hsa04972	Pancreatic secretion	1943-02-01	102/8661	0.0908676	0.487816	0.437977	5320/81579	2	UP000008767
hsa012004	hsa01200	Carbon metabolism	1943-02-01	115/8661	0.111139	0.522678	0.469277	2746/2747	2	UP000008767
hsa046705	hsa04670	Leukocyte transendothelial migration	1943-02-01	115/8661	0.111139	0.522678	0.469277	1496/1495	2	UP000008767
hsa049773	hsa04977	Vitamin digestion and absorption	1943-01-01	24/8661	0.112734	0.522678	0.469277	686	1	UP000008767
hsa006502	hsa00650	Butanoate metabolism	1943-01-01	27/8661	0.125922	0.558437	0.501383	79944	1	UP000008767
hsa04130	hsa04130	SNARE interactions in vesicular transport	1943-01-01	33/8661	0.151725	0.644833	0.578952	662	1	UP000008767
hsa052266	hsa05226	Gastric cancer	1943-02-01	149/8661	0.168676	0.675819	0.606773	1496/1495	2	UP000008767
hsa043904	hsa04390	Hippo signaling pathway	1943-02-01	157/8661	0.182896	0.675819	0.606773	1496/1495	2	UP000008767
hsa042175	hsa04217	Necroptosis	1943-02-01	159/8661	0.186481	0.675819	0.606773	2746/2747	2	UP000008767
hsa049304	hsa04930	Type II diabetes mellitus	1943-01-01	46/8661	0.205107	0.675819	0.606773	776	1	UP000008767
hsa049734	hsa04973	Carbohydrate digestion and absorption	1943-01-01	47/8661	0.209074	0.675819	0.606773	776	1	UP000008767
hsa043606	hsa04360	Axon guidance	1943-02-01	182/8661	0.228331	0.675819	0.606773	23380/9860	2	UP000008767
hsa046217	hsa04621	NOD-like receptor signaling pathway	1943-02-01	186/8661	0.235695	0.675819	0.606773	3665/7158	2	UP000008767
hsa034604	hsa03460	Fanconi anemia pathway	1943-01-01	54/8661	0.23631	0.675819	0.606773	84126	1	UP000008767
hsa012122	hsa01212	Fatty acid metabolism	1943-01-01	57/8661	0.247701	0.675819	0.606773	54995	1	UP000008767
hsa048148	hsa04814	Motor proteins	1943-02-01	193/8661	0.248619	0.675819	0.606773	285643/24137	2	UP000008767
hsa032504	hsa03250	Viral life cycle - HIV-1	1943-01-01	63/8661	0.269986	0.675819	0.606773	5903	1	UP000008767
hsa049293	hsa04929	GnRH secretion	1943-01-01	64/8661	0.273637	0.675819	0.606773	776	1	UP000008767
hsa049275	hsa04927	Cortisol synthesis and secretion	1943-01-01	65/8661	0.27727	0.675819	0.606773	776	1	UP000008767
hsa009703	hsa00970	Aminoacyl-tRNA biosynthesis	1943-01-01	66/8661	0.280885	0.675819	0.606773	7407	1	UP000008767
hsa049243	hsa04924	Renin secretion	1943-01-01	69/8661	0.291625	0.675819	0.606773	776	1	UP000008767
hsa050313	hsa05031	Amphetamine addiction	1943-01-01	69/8661	0.291625	0.675819	0.606773	776	1	UP000008767
hsa030406	hsa03040	Spliceosome	1943-02-01	217/8661	0.293064	0.675819	0.606773	10285/23450	2	UP000008767
hsa046222	hsa04622	RIG-I-like receptor signaling pathway	1943-01-01	71/8661	0.298698	0.675819	0.606773	3665	1	UP000008767
hsa040146	hsa04014	Ras signaling pathway	1943-02-01	236/8661	0.328096	0.675819	0.606773	5320/81579	2	UP000008767
hsa041463	hsa04146	Peroxisome	1943-01-01	83/8661	0.33971	0.675819	0.606773	5194	1	UP000008767
hsa046232	hsa04623	Cytosolic DNA-sensing pathway	1943-01-01	83/8661	0.33971	0.675819	0.606773	3665	1	UP000008767
hsa049114	hsa04911	Insulin secretion	1943-01-01	86/8661	0.349591	0.675819	0.606773	776	1	UP000008767
hsa042602	hsa04260	Cardiac muscle contraction	1943-01-01	87/8661	0.352853	0.675819	0.606773	776	1	UP000008767
hsa041447	hsa04144	Endocytosis	1943-02-01	250/8661	0.353656	0.675819	0.606773	116984/23527	2	UP000008767
hsa045127	hsa04512	ECM-receptor interaction	1943-01-01	89/8661	0.359328	0.675819	0.606773	3371	1	UP000008767
hsa049124	hsa04912	GnRH signaling pathway	1943-01-01	93/8661	0.372089	0.675819	0.606773	776	1	UP000008767
hsa049705	hsa04970	Salivary secretion	1943-01-01	93/8661	0.372089	0.675819	0.606773	4586	1	UP000008767
hsa046573	hsa04657	IL-17 signaling pathway	1943-01-01	94/8661	0.375241	0.675819	0.606773	4586	1	UP000008767
hsa047134	hsa04713	Circadian entrainment	1943-01-01	97/8661	0.384602	0.675819	0.606773	776	1	UP000008767
hsa054105	hsa05410	Hypertrophic cardiomyopathy	1943-01-01	97/8661	0.384602	0.675819	0.606773	776	1	UP000008767
hsa049255	hsa04925	Aldosterone synthesis and secretion	1943-01-01	98/8661	0.387692	0.675819	0.606773	776	1	UP000008767
hsa046407	hsa04640	Hematopoietic cell lineage	1943-01-01	99/8661	0.390767	0.675819	0.606773	3574	1	UP000008767
hsa041374	hsa04137	Mitophagy - animal	1943-01-01	103/8661	0.402916	0.675819	0.606773	10133	1	UP000008767
hsa054145	hsa05414	Dilated cardiomyopathy	1943-01-01	103/8661	0.402916	0.675819	0.606773	776	1	UP000008767
hsa030135	hsa03013	Nucleocytoplasmic transport	1943-01-01	108/8661	0.417769	0.675819	0.606773	5903	1	UP000008767
hsa046203	hsa04620	Toll-like receptor signaling pathway	1943-01-01	108/8661	0.417769	0.675819	0.606773	3665	1	UP000008767
hsa047255	hsa04725	Cholinergic synapse	1943-01-01	113/8661	0.432262	0.675819	0.606773	776	1	UP000008767
hsa040603	hsa04060	Cytokine-cytokine receptor interaction	1943-02-01	297/8661	0.436784	0.675819	0.606773	3574/55504	2	UP000008767
hsa047243	hsa04724	Glutamatergic synapse	1943-01-01	115/8661	0.43796	0.675819	0.606773	776	1	UP000008767
hsa047263	hsa04726	Serotonergic synapse	1943-01-01	115/8661	0.43796	0.675819	0.606773	776	1	UP000008767
hsa040106	hsa04010	MAPK signaling pathway	1943-02-01	301/8661	0.443618	0.675819	0.606773	11221/776	2	UP000008767
hsa049356	hsa04935	Growth hormone synthesis, secretion and action	1943-01-01	120/8661	0.451961	0.675819	0.606773	776	1	UP000008767
hsa047284	hsa04728	Dopaminergic synapse	1943-01-01	132/8661	0.48419	0.675819	0.606773	776	1	UP000008767
hsa043806	hsa04380	Osteoclast differentiation	1943-01-01	135/8661	0.491953	0.675819	0.606773	169200	1	UP000008767
hsa051623	hsa05162	Measles	1943-01-01	138/8661	0.499602	0.675819	0.606773	3665	1	UP000008767
hsa047234	hsa04723	Retrograde endocannabinoid signaling	1943-01-01	148/8661	0.524295	0.675819	0.606773	776	1	UP000008767
hsa012409	hsa01240	Biosynthesis of cofactors	1943-01-01	153/8661	0.536191	0.675819	0.606773	54995	1	UP000008767
hsa0415111	hsa04151	PI3K-Akt signaling pathway	1943-02-01	359/8661	0.537427	0.675819	0.606773	3574/3371	2	UP000008767
hsa042613	hsa04261	Adrenergic signaling in cardiomyocytes	1943-01-01	154/8661	0.538535	0.675819	0.606773	776	1	UP000008767
hsa049216	hsa04921	Oxytocin signaling pathway	1943-01-01	154/8661	0.538535	0.675819	0.606773	776	1	UP000008767
hsa049347	hsa04934	Cushing syndrome	1943-01-01	155/8661	0.540868	0.675819	0.606773	776	1	UP000008767
hsa042185	hsa04218	Cellular senescence	1943-01-01	156/8661	0.543189	0.675819	0.606773	776	1	UP000008767
hsa0501412	hsa05014	Amyotrophic lateral sclerosis	1943-02-01	364/8661	0.545016	0.675819	0.606773	5903/10133	2	UP000008767
hsa041105	hsa04110	Cell cycle	1943-01-01	157/8661	0.545498	0.675819	0.606773	546	1	UP000008767
hsa045148	hsa04514	Cell adhesion molecules	1943-01-01	157/8661	0.545498	0.675819	0.606773	1013	1	UP000008767
hsa051605	hsa05160	Hepatitis C	1943-01-01	158/8661	0.547797	0.675819	0.606773	3665	1	UP000008767
hsa051615	hsa05161	Hepatitis B	1943-01-01	162/8661	0.556876	0.675819	0.606773	3665	1	UP000008767
hsa041406	hsa04140	Autophagy - animal	1943-01-01	165/8661	0.563569	0.675819	0.606773	10133	1	UP000008767
hsa040225	hsa04022	cGMP-PKG signaling pathway	1943-01-01	166/8661	0.565778	0.675819	0.606773	776	1	UP000008767
hsa046306	hsa04630	JAK-STAT signaling pathway	1943-01-01	166/8661	0.565778	0.675819	0.606773	3574	1	UP000008767
hsa045305	hsa04530	Tight junction	1943-01-01	170/8661	0.574505	0.675819	0.606773	776	1	UP000008767
hsa050109	hsa05010	Alzheimer disease	1943-02-01	384/8661	0.574536	0.675819	0.606773	10313/776	2	UP000008767
hsa051646	hsa05164	Influenza A	1943-01-01	171/8661	0.576659	0.675819	0.606773	3665	1	UP000008767
hsa043104	hsa04310	Wnt signaling pathway	1943-01-01	174/8661	0.58306	0.675819	0.606773	57216	1	UP000008767
hsa051676	hsa05167	Kaposi sarcoma-associated herpesvirus infection	1943-01-01	194/8661	0.623379	0.710363	0.637787	3665	1	UP000008767
hsa051696	hsa05169	Epstein-Barr virus infection	1943-01-01	202/8661	0.638417	0.710363	0.637787	3665	1	UP000008767
hsa045107	hsa04510	Focal adhesion	1943-01-01	203/8661	0.640255	0.710363	0.637787	3371	1	UP000008767
hsa052036	hsa05203	Viral carcinogenesis	1943-01-01	204/8661	0.642084	0.710363	0.637787	3665	1	UP000008767
hsa047409	hsa04740	Olfactory transduction	1943-02-01	439/8661	0.648677	0.710363	0.637787	390190/219981	2	UP000008767
hsa052076	hsa05207	Chemical carcinogenesis - receptor activation	1943-01-01	212/8661	0.656392	0.710363	0.637787	776	1	UP000008767
hsa054174	hsa05417	Lipid and atherosclerosis	1943-01-01	215/8661	0.661613	0.710363	0.637787	3665	1	UP000008767
hsa040243	hsa04024	cAMP signaling pathway	1943-01-01	225/8661	0.67846	0.720864	0.647215	776	1	UP000008767
hsa0502211	hsa05022	Pathways of neurodegeneration - multiple diseases	1943-02-01	476/8661	0.692755	0.728464	0.654039	10133/776	2	UP000008767
hsa051317	hsa05131	Shigellosis	1943-01-01	247/8661	0.712691	0.741781	0.665995	55964	1	UP000008767
hsa040208	hsa04020	Calcium signaling pathway	1943-01-01	253/8661	0.721392	0.743252	0.667316	776	1	UP000008767
hsa050207	hsa05020	Prion disease	1943-01-01	272/8661	0.74728	0.762226	0.684351	776	1	UP000008767
hsa052066	hsa05206	MicroRNAs in cancer	1943-01-01	310/8661	0.792201	0.800045	0.718307	3371	1	UP000008767
hsa051659	hsa05165	Human papillomavirus infection	1943-01-01	331/8661	0.813575	0.813575	0.730454	3371	1	UP000008767
hsa002204	hsa00220	Arginine biosynthesis	2024-03-21	22/8661	1.83694e-05	0.00102869	0.000966811	95/100526760/27165	3	UP000002500
hsa012104	hsa01210	2-Oxocarboxylic acid metabolism	2024-02-21	33/8661	0.00282564	0.079118	0.0743591	95/100526760	2	UP000002500
hsa012303	hsa01230	Biosynthesis of amino acids	2024-02-21	75/8661	0.0139695	0.260764	0.245079	95/100526760	2	UP000002500
hsa034501	hsa03450	Non-homologous end-joining	2024-01-21	13/8661	0.0310873	0.319104	0.29991	7518	1	UP000002500
hsa040713	hsa04071	Sphingolipid signaling pathway	2024-02-21	121/8661	0.0341897	0.319104	0.29991	55844/2534	2	UP000002500
hsa046604	hsa04660	T cell receptor signaling pathway	2024-02-21	121/8661	0.0341897	0.319104	0.29991	55844/2534	2	UP000002500
hsa049642	hsa04964	Proximal tubule bicarbonate reclamation	2024-01-21	23/8661	0.054372	0.383257	0.360204	27165	1	UP000002500
hsa043905	hsa04390	Hippo signaling pathway	2024-02-21	157/8661	0.0547509	0.383257	0.360204	55844/26524	2	UP000002500
hsa043923	hsa04392	Hippo signaling pathway - multiple species	2024-01-21	29/8661	0.068086	0.401692	0.37753	26524	1	UP000002500
hsa000401	hsa00040	Pentose and glucuronate interconversions	2024-01-21	36/8661	0.0838463	0.401692	0.37753	51181	1	UP000002500
hsa002506	hsa00250	Alanine, aspartate and glutamate metabolism	2024-01-21	37/8661	0.0860769	0.401692	0.37753	27165	1	UP000002500
hsa007601	hsa00760	Nicotinate and nicotinamide metabolism	2024-01-21	37/8661	0.0860769	0.401692	0.37753	83594	1	UP000002500
hsa054165	hsa05416	Viral myocarditis	2024-01-21	67/8661	0.150641	0.442057	0.415467	2534	1	UP000002500
hsa046644	hsa04664	Fc epsilon RI signaling pathway	2024-01-21	68/8661	0.152716	0.442057	0.415467	2534	1	UP000002500
hsa052305	hsa05230	Central carbon metabolism in cancer	2024-01-21	70/8661	0.156853	0.442057	0.415467	27165	1	UP000002500
hsa015242	hsa01524	Platinum drug resistance	2024-01-21	73/8661	0.163022	0.442057	0.415467	7155	1	UP000002500
hsa041464	hsa04146	Peroxisome	2024-01-21	83/8661	0.183275	0.442057	0.415467	83594	1	UP000002500
hsa049115	hsa04911	Insulin secretion	2024-01-21	86/8661	0.189259	0.442057	0.415467	27445	1	UP000002500
hsa047274	hsa04727	GABAergic synapse	2024-01-21	89/8661	0.195202	0.442057	0.415467	27165	1	UP000002500
hsa049764	hsa04976	Bile secretion	2024-01-21	89/8661	0.195202	0.442057	0.415467	10599	1	UP000002500
hsa045207	hsa04520	Adherens junction	2024-01-21	93/8661	0.203061	0.442057	0.415467	2534	1	UP000002500
hsa030155	hsa03015	mRNA surveillance pathway	2024-01-21	97/8661	0.210846	0.442057	0.415467	55844	1	UP000002500
hsa0501413	hsa05014	Amyotrophic lateral sclerosis	2024-02-21	364/8661	0.220082	0.442057	0.415467	203228/23064	2	UP000002500
hsa049143	hsa04914	Progesterone-mediated oocyte maturation	2024-01-21	102/8661	0.220477	0.442057	0.415467	8881	1	UP000002500
hsa051423	hsa05142	Chagas disease	2024-01-21	102/8661	0.220477	0.442057	0.415467	55844	1	UP000002500
hsa049744	hsa04974	Protein digestion and absorption	2024-01-21	103/8661	0.222389	0.442057	0.415467	50509	1	UP000002500
hsa049225	hsa04922	Glucagon signaling pathway	2024-01-21	107/8661	0.229995	0.442057	0.415467	5531	1	UP000002500
hsa047256	hsa04725	Cholinergic synapse	2024-01-21	113/8661	0.241271	0.442057	0.415467	2534	1	UP000002500
hsa047244	hsa04724	Glutamatergic synapse	2024-01-21	115/8661	0.244995	0.442057	0.415467	27165	1	UP000002500
hsa041526	hsa04152	AMPK signaling pathway	2024-01-21	121/8661	0.256061	0.442057	0.415467	55844	1	UP000002500
hsa046115	hsa04611	Platelet activation	2024-01-21	124/8661	0.261537	0.442057	0.415467	2534	1	UP000002500
hsa041144	hsa04114	Oocyte meiosis	2024-01-21	131/8661	0.274163	0.442057	0.415467	8881	1	UP000002500
hsa046506	hsa04650	Natural killer cell mediated cytotoxicity	2024-01-21	132/8661	0.27595	0.442057	0.415467	2534	1	UP000002500
hsa047285	hsa04728	Dopaminergic synapse	2024-01-21	132/8661	0.27595	0.442057	0.415467	55844	1	UP000002500
hsa043807	hsa04380	Osteoclast differentiation	2024-01-21	135/8661	0.281286	0.442057	0.415467	2534	1	UP000002500
hsa041206	hsa04120	Ubiquitin mediated proteolysis	2024-01-21	142/8661	0.293591	0.442057	0.415467	8881	1	UP000002500
hsa040725	hsa04072	Phospholipase D signaling pathway	2024-01-21	148/8661	0.303978	0.442057	0.415467	2534	1	UP000002500
hsa042614	hsa04261	Adrenergic signaling in cardiomyocytes	2024-01-21	154/8661	0.314219	0.442057	0.415467	55844	1	UP000002500
hsa041106	hsa04110	Cell cycle	2024-01-21	157/8661	0.319286	0.442057	0.415467	8881	1	UP000002500
hsa051606	hsa05160	Hepatitis C	2024-01-21	158/8661	0.320967	0.442057	0.415467	55844	1	UP000002500
hsa041407	hsa04140	Autophagy - animal	2024-01-21	165/8661	0.332623	0.442057	0.415467	203228	1	UP000002500
hsa030104	hsa03010	Ribosome	2024-01-21	170/8661	0.340833	0.442057	0.415467	6203	1	UP000002500
hsa045306	hsa04530	Tight junction	2024-01-21	170/8661	0.340833	0.442057	0.415467	55844	1	UP000002500
hsa043105	hsa04310	Wnt signaling pathway	2024-01-21	174/8661	0.347331	0.442057	0.415467	57216	1	UP000002500
hsa043607	hsa04360	Axon guidance	2024-01-21	182/8661	0.360144	0.448179	0.421221	2534	1	UP000002500
hsa048149	hsa04814	Motor proteins	2024-01-21	193/8661	0.377372	0.458091	0.430537	57644	1	UP000002500
hsa051306	hsa05130	Pathogenic Escherichia coli infection	2024-01-21	198/8661	0.385056	0.458091	0.430537	2534	1	UP000002500
hsa045108	hsa04510	Focal adhesion	2024-01-21	203/8661	0.39265	0.458091	0.430537	2534	1	UP000002500
hsa051667	hsa05166	Human T-cell leukemia virus 1 infection	2024-01-21	222/8661	0.420699	0.480799	0.451878	8881	1	UP000002500
hsa051715	hsa05171	Coronavirus disease - COVID-19	2024-01-21	233/8661	0.436369	0.488734	0.459336	6203	1	UP000002500
hsa041448	hsa04144	Endocytosis	2024-01-21	250/8661	0.459796	0.504874	0.474505	51324	1	UP000002500
hsa050208	hsa05020	Prion disease	2024-01-21	272/8661	0.488738	0.526334	0.494674	2534	1	UP000002500
hsa052067	hsa05206	MicroRNAs in cancer	2024-01-21	310/8661	0.535284	0.565583	0.531563	27165	1	UP000002500
hsa0516510	hsa05165	Human papillomavirus infection	2024-01-21	331/8661	0.559245	0.579958	0.545073	55844	1	UP000002500
hsa0415112	hsa04151	PI3K-Akt signaling pathway	2024-01-21	359/8661	0.589368	0.600084	0.563989	55844	1	UP000002500
hsa0502212	hsa05022	Pathways of neurodegeneration - multiple diseases	2024-01-21	476/8661	0.695316	0.695316	0.653492	203228	1	UP000002500
hsa041415	hsa04141	Protein processing in endoplasmic reticulum	2024-03-13	170/8661	0.00183835	0.125008	0.106431	30001/4217/29978	3	UP000181622
hsa0501611	hsa05016	Huntington disease	2024-03-13	306/8661	0.00959639	0.182071	0.155014	9821/1387/4217	3	UP000181622
hsa052068	hsa05206	MicroRNAs in cancer	2024-03-13	310/8661	0.00994407	0.182071	0.155014	1387/2261/25	3	UP000181622
hsa047224	hsa04722	Neurotrophin signaling pathway	2024-02-13	119/8661	0.0132263	0.182071	0.155014	4217/25	2	UP000181622
hsa0501414	hsa05014	Amyotrophic lateral sclerosis	2024-03-13	364/8661	0.0153772	0.182071	0.155014	9821/4217/29978	3	UP000181622
hsa045505	hsa04550	Signaling pathways regulating pluripotency of stem cells	2024-02-13	143/8661	0.0187426	0.182071	0.155014	2261/55183	2	UP000181622
hsa050175	hsa05017	Spinocerebellar ataxia	2024-02-13	143/8661	0.0187426	0.182071	0.155014	9821/4217	2	UP000181622
hsa041107	hsa04110	Cell cycle	2024-02-13	157/8661	0.0223406	0.189895	0.161675	1387/25	2	UP000181622
hsa043608	hsa04360	Axon guidance	2024-02-13	182/8661	0.029421	0.222292	0.189258	25/137970	2	UP000181622
hsa0481410	hsa04814	Motor proteins	2024-02-13	193/8661	0.0327896	0.222969	0.189834	1062/23095	2	UP000181622
hsa054175	hsa05417	Lipid and atherosclerosis	2024-02-13	215/8661	0.0399644	0.242035	0.206067	30001/4217	2	UP000181622
hsa052085	hsa05208	Chemical carcinogenesis - reactive oxygen species	2024-02-13	223/8661	0.0427121	0.242035	0.206067	4217/25	2	UP000181622
hsa040147	hsa04014	Ras signaling pathway	2024-02-13	236/8661	0.0473278	0.247561	0.210772	2261/25	2	UP000181622
hsa042162	hsa04216	Ferroptosis	2024-01-13	41/8661	0.0598626	0.270793	0.230551	10162	1	UP000181622
hsa052191	hsa05219	Bladder cancer	2024-01-13	41/8661	0.0598626	0.270793	0.230551	2261	1	UP000181622
hsa051103	hsa05110	Vibrio cholerae infection	2024-01-13	50/8661	0.0725523	0.270793	0.230551	30001	1	UP000181622
hsa040107	hsa04010	MAPK signaling pathway	2024-02-13	301/8661	0.0729576	0.270793	0.230551	4217/2261	2	UP000181622
hsa043304	hsa04330	Notch signaling pathway	2024-01-13	62/8661	0.089226	0.270793	0.230551	1387	1	UP000181622
hsa032505	hsa03250	Viral life cycle - HIV-1	2024-01-13	63/8661	0.0906029	0.270793	0.230551	1387	1	UP000181622
hsa047203	hsa04720	Long-term potentiation	2024-01-13	67/8661	0.0960914	0.270793	0.230551	1387	1	UP000181622
hsa054166	hsa05416	Viral myocarditis	2024-01-13	67/8661	0.0960914	0.270793	0.230551	25	1	UP000181622
hsa052113	hsa05211	Renal cell carcinoma	2024-01-13	69/8661	0.0988241	0.270793	0.230551	1387	1	UP000181622
hsa052306	hsa05230	Central carbon metabolism in cancer	2024-01-13	70/8661	0.100188	0.270793	0.230551	2261	1	UP000181622
hsa015243	hsa01524	Platinum drug resistance	2024-01-13	73/8661	0.104267	0.270793	0.230551	4217	1	UP000181622
hsa052204	hsa05220	Chronic myeloid leukemia	2024-01-13	76/8661	0.108329	0.270793	0.230551	25	1	UP000181622
hsa0501010	hsa05010	Alzheimer disease	2024-02-13	384/8661	0.11083	0.270793	0.230551	9821/4217	2	UP000181622
hsa015216	hsa01521	EGFR tyrosine kinase inhibitor resistance	2024-01-13	79/8661	0.112374	0.270793	0.230551	2261	1	UP000181622
hsa030834	hsa03083	Polycomb repressive complex	2024-01-13	84/8661	0.119078	0.270793	0.230551	1387	1	UP000181622
hsa040124	hsa04012	ErbB signaling pathway	2024-01-13	85/8661	0.120413	0.270793	0.230551	25	1	UP000181622
hsa042116	hsa04211	Longevity regulating pathway	2024-01-13	89/8661	0.125735	0.270793	0.230551	9821	1	UP000181622
hsa045208	hsa04520	Adherens junction	2024-01-13	93/8661	0.131028	0.270793	0.230551	1387	1	UP000181622
hsa052156	hsa05215	Prostate cancer	2024-01-13	97/8661	0.13629	0.270793	0.230551	1387	1	UP000181622
hsa005643	hsa00564	Glycerophospholipid metabolism	2024-01-13	99/8661	0.138911	0.270793	0.230551	10162	1	UP000181622
hsa049164	hsa04916	Melanogenesis	2024-01-13	101/8661	0.141524	0.270793	0.230551	1387	1	UP000181622
hsa049226	hsa04922	Glucagon signaling pathway	2024-01-13	107/8661	0.149319	0.270793	0.230551	1387	1	UP000181622
hsa043508	hsa04350	TGF-beta signaling pathway	2024-01-13	108/8661	0.150612	0.270793	0.230551	1387	1	UP000181622
hsa040666	hsa04066	HIF-1 signaling pathway	2024-01-13	109/8661	0.151903	0.270793	0.230551	1387	1	UP000181622
hsa0502213	hsa05022	Pathways of neurodegeneration - multiple diseases	2024-02-13	476/8661	0.157764	0.270793	0.230551	9821/4217	2	UP000181622
hsa046683	hsa04668	TNF signaling pathway	2024-01-13	114/8661	0.158331	0.270793	0.230551	4217	1	UP000181622
hsa049357	hsa04935	Growth hormone synthesis, secretion and action	2024-01-13	120/8661	0.165985	0.270793	0.230551	1387	1	UP000181622
hsa040714	hsa04071	Sphingolipid signaling pathway	2024-01-13	121/8661	0.167254	0.270793	0.230551	4217	1	UP000181622
hsa049197	hsa04919	Thyroid hormone signaling pathway	2024-01-13	121/8661	0.167254	0.270793	0.230551	1387	1	UP000181622
hsa040684	hsa04068	FoxO signaling pathway	2024-01-13	131/8661	0.179851	0.284415	0.242149	1387	1	UP000181622
hsa042104	hsa04210	Apoptosis	2024-01-13	136/8661	0.186083	0.286049	0.24354	4217	1	UP000181622
hsa054184	hsa05418	Fluid shear stress and atherosclerosis	2024-01-13	139/8661	0.189801	0.286049	0.24354	4217	1	UP000181622
hsa049363	hsa04936	Alcoholic liver disease	2024-01-13	142/8661	0.193504	0.286049	0.24354	4217	1	UP000181622
hsa0124010	hsa01240	Biosynthesis of cofactors	2024-01-13	153/8661	0.206947	0.292196	0.248773	8566	1	UP000181622
hsa049323	hsa04932	Non-alcoholic fatty liver disease	2024-01-13	155/8661	0.209369	0.292196	0.248773	4217	1	UP000181622
hsa051616	hsa05161	Hepatitis B	2024-01-13	162/8661	0.217791	0.292196	0.248773	1387	1	UP000181622
hsa041408	hsa04140	Autophagy - animal	2024-01-13	165/8661	0.221376	0.292196	0.248773	9821	1	UP000181622
hsa046307	hsa04630	JAK-STAT signaling pathway	2024-01-13	166/8661	0.222567	0.292196	0.248773	1387	1	UP000181622
hsa045307	hsa04530	Tight junction	2024-01-13	170/8661	0.227316	0.292196	0.248773	4217	1	UP000181622
hsa051647	hsa05164	Influenza A	2024-01-13	171/8661	0.228499	0.292196	0.248773	1387	1	UP000181622
hsa043106	hsa04310	Wnt signaling pathway	2024-01-13	174/8661	0.232038	0.292196	0.248773	1387	1	UP000181622
hsa051525	hsa05152	Tuberculosis	2024-01-13	180/8661	0.239071	0.295578	0.251654	1387	1	UP000181622
hsa051677	hsa05167	Kaposi sarcoma-associated herpesvirus infection	2024-01-13	194/8661	0.255251	0.309947	0.263887	1387	1	UP000181622
hsa051307	hsa05130	Pathogenic Escherichia coli infection	2024-01-13	198/8661	0.259815	0.309955	0.263893	25	1	UP000181622
hsa052037	hsa05203	Viral carcinogenesis	2024-01-13	204/8661	0.266613	0.31258	0.266129	1387	1	UP000181622
hsa040159	hsa04015	Rap1 signaling pathway	2024-01-13	210/8661	0.273353	0.315051	0.268232	2261	1	UP000181622
hsa051668	hsa05166	Human T-cell leukemia virus 1 infection	2024-01-13	222/8661	0.286662	0.321198	0.273466	1387	1	UP000181622
hsa040244	hsa04024	cAMP signaling pathway	2024-01-13	225/8661	0.289954	0.321198	0.273466	1387	1	UP000181622
hsa048107	hsa04810	Regulation of actin cytoskeleton	2024-01-13	229/8661	0.294321	0.321198	0.273466	2261	1	UP000181622
hsa047146	hsa04714	Thermogenesis	2024-01-13	232/8661	0.297581	0.321198	0.273466	4217	1	UP000181622
hsa041449	hsa04144	Endocytosis	2024-01-13	250/8661	0.316846	0.334779	0.285029	2261	1	UP000181622
hsa040209	hsa04020	Calcium signaling pathway	2024-01-13	253/8661	0.32001	0.334779	0.285029	2261	1	UP000181622
hsa050125	hsa05012	Parkinson disease	2024-01-13	266/8661	0.333561	0.343669	0.292597	4217	1	UP000181622
hsa0516511	hsa05165	Human papillomavirus infection	2024-01-13	331/8661	0.397656	0.403591	0.343614	1387	1	UP000181622
hsa0415113	hsa04151	PI3K-Akt signaling pathway	2024-01-13	359/8661	0.42347	0.42347	0.36054	2261	1	UP000181622
hsa047286	hsa04728	Dopaminergic synapse	1933-03-01	132/8661	0.0135255	0.466278	0.465777	5522/775/406	3	UP000000278
hsa051327	hsa05132	Salmonella infection	1933-04-01	249/8661	0.0141765	0.466278	0.465777	63916/26999/23191/3840	4	UP000000278
hsa049348	hsa04934	Cushing syndrome	1933-03-01	155/8661	0.0207136	0.466278	0.465777	775/8322/8085	3	UP000000278
hsa041506	hsa04150	mTOR signaling pathway	1933-03-01	156/8661	0.0210656	0.466278	0.465777	6249/8322/9894	3	UP000000278
hsa003106	hsa00310	Lysine degradation	1933-02-01	63/8661	0.0237897	0.466278	0.465777	9757/8085	2	UP000000278
hsa030156	hsa03015	mRNA surveillance pathway	1933-02-01	97/8661	0.0523629	0.560799	0.560197	5522/56903	2	UP000000278
hsa040708	hsa04070	Phosphatidylinositol signaling system	1933-02-01	97/8661	0.0523629	0.560799	0.560197	160851/3613	2	UP000000278
hsa005644	hsa00564	Glycerophospholipid metabolism	1933-02-01	99/8661	0.0543014	0.560799	0.560197	81579/160851	2	UP000000278
hsa042705	hsa04270	Vascular smooth muscle contraction	1933-02-01	134/8661	0.0919441	0.560799	0.560197	81579/775	2	UP000000278
hsa005631	hsa00563	Glycosylphosphatidylinositol (GPI)-anchor biosynthesis	1933-01-01	26/8661	0.0946175	0.560799	0.560197	94005	1	UP000000278
hsa005922	hsa00592	alpha-Linolenic acid metabolism	1933-01-01	26/8661	0.0946175	0.560799	0.560197	81579	1	UP000000278
hsa005912	hsa00591	Linoleic acid metabolism	1933-01-01	30/8661	0.108381	0.560799	0.560197	81579	1	UP000000278
hsa042615	hsa04261	Adrenergic signaling in cardiomyocytes	1933-02-01	154/8661	0.116065	0.560799	0.560197	5522/775	2	UP000000278
hsa043906	hsa04390	Hippo signaling pathway	1933-02-01	157/8661	0.119815	0.560799	0.560197	5522/8322	2	UP000000278
hsa03020	hsa03020	RNA polymerase	1933-01-01	34/8661	0.121941	0.560799	0.560197	5430	1	UP000000278
hsa047102	hsa04710	Circadian rhythm	1933-01-01	34/8661	0.121941	0.560799	0.560197	406	1	UP000000278
hsa030303	hsa03030	DNA replication	1933-01-01	36/8661	0.128647	0.560799	0.560197	23649	1	UP000000278
hsa049753	hsa04975	Fat digestion and absorption	1933-01-01	43/8661	0.151725	0.560799	0.560197	81579	1	UP000000278
hsa030222	hsa03022	Basal transcription factors	1933-01-01	44/8661	0.154974	0.560799	0.560197	27097	1	UP000000278
hsa020104	hsa02010	ABC transporters	1933-01-01	45/8661	0.15821	0.560799	0.560197	89845	1	UP000000278
hsa049305	hsa04930	Type II diabetes mellitus	1933-01-01	46/8661	0.161434	0.560799	0.560197	775	1	UP000000278
hsa051308	hsa05130	Pathogenic Escherichia coli infection	1933-02-01	198/8661	0.173706	0.560799	0.560197	26999/23191	2	UP000000278
hsa005652	hsa00565	Ether lipid metabolism	1933-01-01	50/8661	0.174211	0.560799	0.560197	81579	1	UP000000278
hsa034605	hsa03460	Fanconi anemia pathway	1933-01-01	54/8661	0.186799	0.560799	0.560197	9894	1	UP000000278
hsa052077	hsa05207	Chemical carcinogenesis - receptor activation	1933-02-01	212/8661	0.192962	0.560799	0.560197	775/3840	2	UP000000278
hsa005904	hsa00590	Arachidonic acid metabolism	1933-01-01	61/8661	0.208383	0.560799	0.560197	81579	1	UP000000278
hsa005612	hsa00561	Glycerolipid metabolism	1933-01-01	63/8661	0.214446	0.560799	0.560197	160851	1	UP000000278
hsa03420	hsa03420	Nucleotide excision repair	1933-01-01	63/8661	0.214446	0.560799	0.560197	5430	1	UP000000278
hsa052173	hsa05217	Basal cell carcinoma	1933-01-01	63/8661	0.214446	0.560799	0.560197	8322	1	UP000000278
hsa048108	hsa04810	Regulation of actin cytoskeleton	1933-02-01	229/8661	0.216723	0.560799	0.560197	26999/23191	2	UP000000278
hsa049294	hsa04929	GnRH secretion	1933-01-01	64/8661	0.217461	0.560799	0.560197	775	1	UP000000278
hsa049276	hsa04927	Cortisol synthesis and secretion	1933-01-01	65/8661	0.220465	0.560799	0.560197	775	1	UP000000278
hsa009704	hsa00970	Aminoacyl-tRNA biosynthesis	1933-01-01	66/8661	0.223458	0.560799	0.560197	54938	1	UP000000278
hsa047204	hsa04720	Long-term potentiation	1933-01-01	67/8661	0.226439	0.560799	0.560197	775	1	UP000000278
hsa040148	hsa04014	Ras signaling pathway	1933-02-01	236/8661	0.226596	0.560799	0.560197	81579/253959	2	UP000000278
hsa049244	hsa04924	Renin secretion	1933-01-01	69/8661	0.232369	0.560799	0.560197	775	1	UP000000278
hsa050314	hsa05031	Amphetamine addiction	1933-01-01	69/8661	0.232369	0.560799	0.560197	775	1	UP000000278
hsa005628	hsa00562	Inositol phosphate metabolism	1933-01-01	73/8661	0.244097	0.560799	0.560197	3613	1	UP000000278
hsa051004	hsa05100	Bacterial invasion of epithelial cells	1933-01-01	77/8661	0.25565	0.560799	0.560197	63916	1	UP000000278
hsa030184	hsa03018	RNA degradation	1933-01-01	79/8661	0.261363	0.560799	0.560197	196513	1	UP000000278
hsa054127	hsa05412	Arrhythmogenic right ventricular cardiomyopathy	1933-01-01	84/8661	0.275458	0.560799	0.560197	775	1	UP000000278
hsa047425	hsa04742	Taste transduction	1933-01-01	86/8661	0.281023	0.560799	0.560197	775	1	UP000000278
hsa049116	hsa04911	Insulin secretion	1933-01-01	86/8661	0.281023	0.560799	0.560197	775	1	UP000000278
hsa042603	hsa04260	Cardiac muscle contraction	1933-01-01	87/8661	0.28379	0.560799	0.560197	775	1	UP000000278
hsa047275	hsa04727	GABAergic synapse	1933-01-01	89/8661	0.289293	0.560799	0.560197	775	1	UP000000278
hsa049125	hsa04912	GnRH signaling pathway	1933-01-01	93/8661	0.300176	0.560799	0.560197	775	1	UP000000278
hsa047135	hsa04713	Circadian entrainment	1933-01-01	97/8661	0.310897	0.560799	0.560197	775	1	UP000000278
hsa054106	hsa05410	Hypertrophic cardiomyopathy	1933-01-01	97/8661	0.310897	0.560799	0.560197	775	1	UP000000278
hsa049256	hsa04925	Aldosterone synthesis and secretion	1933-01-01	98/8661	0.313553	0.560799	0.560197	775	1	UP000000278
hsa052314	hsa05231	Choline metabolism in cancer	1933-01-01	98/8661	0.313553	0.560799	0.560197	160851	1	UP000000278
hsa049165	hsa04916	Melanogenesis	1933-01-01	101/8661	0.321459	0.560799	0.560197	8322	1	UP000000278
hsa049144	hsa04914	Progesterone-mediated oocyte maturation	1933-01-01	102/8661	0.324075	0.560799	0.560197	64682	1	UP000000278
hsa049724	hsa04972	Pancreatic secretion	1933-01-01	102/8661	0.324075	0.560799	0.560197	81579	1	UP000000278
hsa051424	hsa05142	Chagas disease	1933-01-01	102/8661	0.324075	0.560799	0.560197	5522	1	UP000000278
hsa041375	hsa04137	Mitophagy - animal	1933-01-01	103/8661	0.326681	0.560799	0.560197	665	1	UP000000278
hsa054146	hsa05414	Dilated cardiomyopathy	1933-01-01	103/8661	0.326681	0.560799	0.560197	775	1	UP000000278
hsa030136	hsa03013	Nucleocytoplasmic transport	1933-01-01	108/8661	0.339566	0.560799	0.560197	3840	1	UP000000278
hsa047257	hsa04725	Cholinergic synapse	1933-01-01	113/8661	0.352212	0.560799	0.560197	775	1	UP000000278
hsa047245	hsa04724	Glutamatergic synapse	1933-01-01	115/8661	0.357204	0.560799	0.560197	775	1	UP000000278
hsa047264	hsa04726	Serotonergic synapse	1933-01-01	115/8661	0.357204	0.560799	0.560197	775	1	UP000000278
hsa0516512	hsa05165	Human papillomavirus infection	1933-02-01	331/8661	0.361314	0.560799	0.560197	5522/8322	2	UP000000278
hsa049358	hsa04935	Growth hormone synthesis, secretion and action	1933-01-01	120/8661	0.369522	0.560799	0.560197	775	1	UP000000278
hsa040715	hsa04071	Sphingolipid signaling pathway	1933-01-01	121/8661	0.371958	0.560799	0.560197	5522	1	UP000000278
hsa041527	hsa04152	AMPK signaling pathway	1933-01-01	121/8661	0.371958	0.560799	0.560197	5522	1	UP000000278
hsa046605	hsa04660	T cell receptor signaling pathway	1933-01-01	121/8661	0.371958	0.560799	0.560197	5522	1	UP000000278
hsa041145	hsa04114	Oocyte meiosis	1933-01-01	131/8661	0.395822	0.578172	0.577551	64682	1	UP000000278
hsa051353	hsa05135	Yersinia infection	1933-01-01	137/8661	0.409715	0.578172	0.577551	63916	1	UP000000278
hsa041207	hsa04120	Ubiquitin mediated proteolysis	1933-01-01	142/8661	0.421056	0.578172	0.577551	64682	1	UP000000278
hsa045506	hsa04550	Signaling pathways regulating pluripotency of stem cells	1933-01-01	143/8661	0.423298	0.578172	0.577551	8322	1	UP000000278
hsa052246	hsa05224	Breast cancer	1933-01-01	147/8661	0.432185	0.578172	0.577551	8322	1	UP000000278
hsa0501011	hsa05010	Alzheimer disease	1933-02-01	384/8661	0.433579	0.578172	0.577551	775/8322	2	UP000000278
hsa040726	hsa04072	Phospholipase D signaling pathway	1933-01-01	148/8661	0.434386	0.578172	0.577551	160851	1	UP000000278
hsa047235	hsa04723	Retrograde endocannabinoid signaling	1933-01-01	148/8661	0.434386	0.578172	0.577551	775	1	UP000000278
hsa052267	hsa05226	Gastric cancer	1933-01-01	149/8661	0.436579	0.578172	0.577551	8322	1	UP000000278
hsa049217	hsa04921	Oxytocin signaling pathway	1933-01-01	154/8661	0.447418	0.580293	0.579669	775	1	UP000000278
hsa041108	hsa04110	Cell cycle	1933-01-01	157/8661	0.453825	0.580293	0.579669	64682	1	UP000000278
hsa051607	hsa05160	Hepatitis C	1933-01-01	158/8661	0.455944	0.580293	0.579669	5522	1	UP000000278
hsa040226	hsa04022	cGMP-PKG signaling pathway	1933-01-01	166/8661	0.472615	0.581665	0.58104	775	1	UP000000278
hsa052256	hsa05225	Hepatocellular carcinoma	1933-01-01	168/8661	0.476705	0.581665	0.58104	8322	1	UP000000278
hsa030105	hsa03010	Ribosome	1933-01-01	170/8661	0.480764	0.581665	0.58104	6169	1	UP000000278
hsa045308	hsa04530	Tight junction	1933-01-01	170/8661	0.480764	0.581665	0.58104	5522	1	UP000000278
hsa043107	hsa04310	Wnt signaling pathway	1933-01-01	174/8661	0.48879	0.584164	0.583536	8322	1	UP000000278
hsa046135	hsa04613	Neutrophil extracellular trap formation	1933-01-01	191/8661	0.521581	0.612852	0.612194	1183	1	UP000000278
hsa052027	hsa05202	Transcriptional misregulation in cancer	1933-01-01	193/8661	0.525302	0.612852	0.612194	85414	1	UP000000278
hsa052057	hsa05205	Proteoglycans in cancer	1933-01-01	205/8661	0.547045	0.624986	0.624315	8322	1	UP000000278
hsa0502214	hsa05022	Pathways of neurodegeneration - multiple diseases	1933-02-01	476/8661	0.548457	0.624986	0.624315	775/8322	2	UP000000278
hsa051669	hsa05166	Human T-cell leukemia virus 1 infection	1933-01-01	222/8661	0.576202	0.647195	0.6465	64682	1	UP000000278
hsa040245	hsa04024	cAMP signaling pathway	1933-01-01	225/8661	0.581155	0.647195	0.6465	775	1	UP000000278
hsa051716	hsa05171	Coronavirus disease - COVID-19	1933-01-01	233/8661	0.594089	0.654166	0.653463	6169	1	UP000000278
hsa051318	hsa05131	Shigellosis	1933-01-01	247/8661	0.615799	0.6655	0.664785	63916	1	UP000000278
hsa0414410	hsa04144	Endocytosis	1933-01-01	250/8661	0.620303	0.6655	0.664785	9798	1	UP000000278
hsa0402010	hsa04020	Calcium signaling pathway	1933-01-01	253/8661	0.624755	0.6655	0.664785	775	1	UP000000278
hsa050209	hsa05020	Prion disease	1933-01-01	272/8661	0.651799	0.686842	0.686104	775	1	UP000000278
hsa040108	hsa04010	MAPK signaling pathway	1933-01-01	301/8661	0.689468	0.714923	0.714155	775	1	UP000000278
hsa0501612	hsa05016	Huntington disease	1933-01-01	306/8661	0.69555	0.714923	0.714155	5430	1	UP000000278
hsa052069	hsa05206	MicroRNAs in cancer	1933-01-01	310/8661	0.700333	0.714923	0.714155	85414	1	UP000000278
hsa0415114	hsa04151	PI3K-Akt signaling pathway	1933-01-01	359/8661	0.753318	0.761084	0.760267	5522	1	UP000000278
hsa0474010	hsa04740	Olfactory transduction	1933-01-01	439/8661	0.820901	0.820901	0.820019	391189	1	UP000000278
hsa043403	hsa04340	Hedgehog signaling pathway	2024-03-28	56/8661	0.000748004	0.0695643	0.0685014	4036/64750/2736	3	UP000117552
hsa049794	hsa04979	Cholesterol metabolism	2024-02-28	51/8661	0.011654	0.491613	0.484101	4036/4023	2	UP000117552
hsa046103	hsa04610	Complement and coagulation cascades	2024-02-28	86/8661	0.0311701	0.491613	0.484101	730/5055	2	UP000117552
hsa045209	hsa04520	Adherens junction	2024-02-28	93/8661	0.0359825	0.491613	0.484101	64750/9411	2	UP000117552
hsa030137	hsa03013	Nucleocytoplasmic transport	2024-02-28	108/8661	0.0471842	0.491613	0.484101	8021/5411	2	UP000117552
hsa051457	hsa05145	Toxoplasmosis	2024-02-28	111/8661	0.0495613	0.491613	0.484101	3915/240	2	UP000117552
hsa0502010	hsa05020	Prion disease	2024-03-28	272/8661	0.0563082	0.491613	0.484101	3915/730/6390	3	UP000117552
hsa000611	hsa00061	Fatty acid biosynthesis	2024-01-28	18/8661	0.0566742	0.491613	0.484101	2194	1	UP000117552
hsa040685	hsa04068	FoxO signaling pathway	2024-02-28	131/8661	0.066466	0.491613	0.484101	9456/472	2	UP000117552
hsa041208	hsa04120	Ubiquitin mediated proteolysis	2024-02-28	142/8661	0.0764798	0.491613	0.484101	64682/64750	2	UP000117552
hsa049218	hsa04921	Oxytocin signaling pathway	2024-02-28	154/8661	0.0879182	0.491613	0.484101	4208/4881	2	UP000117552
hsa043924	hsa04392	Hippo signaling pathway - multiple species	2024-01-28	29/8661	0.0897699	0.491613	0.484101	9113	1	UP000117552
hsa041109	hsa04110	Cell cycle	2024-02-28	157/8661	0.0908556	0.491613	0.484101	64682/472	2	UP000117552
hsa043907	hsa04390	Hippo signaling pathway	2024-02-28	157/8661	0.0908556	0.491613	0.484101	9113/2736	2	UP000117552
hsa000203	hsa00020	Citrate cycle (TCA cycle)	2024-01-28	30/8661	0.0927225	0.491613	0.484101	6390	1	UP000117552
hsa040227	hsa04022	cGMP-PKG signaling pathway	2024-02-28	166/8661	0.0998414	0.491613	0.484101	4208/4881	2	UP000117552
hsa034403	hsa03440	Homologous recombination	2024-01-28	41/8661	0.124597	0.491613	0.484101	472	1	UP000117552
hsa052028	hsa05202	Transcriptional misregulation in cancer	2024-02-28	193/8661	0.128184	0.491613	0.484101	4208/472	2	UP000117552
hsa030223	hsa03022	Basal transcription factors	2024-01-28	44/8661	0.133101	0.491613	0.484101	6875	1	UP000117552
hsa049135	hsa04913	Ovarian steroidogenesis	2024-01-28	51/8661	0.152635	0.491613	0.484101	240	1	UP000117552
hsa0516610	hsa05166	Human T-cell leukemia virus 1 infection	2024-02-28	222/8661	0.160485	0.491613	0.484101	64682/472	2	UP000117552
hsa040246	hsa04024	cAMP signaling pathway	2024-02-28	225/8661	0.163914	0.491613	0.484101	7074/4881	2	UP000117552
hsa048109	hsa04810	Regulation of actin cytoskeleton	2024-02-28	229/8661	0.168507	0.491613	0.484101	7074/730	2	UP000117552
hsa012123	hsa01212	Fatty acid metabolism	2024-01-28	57/8661	0.16904	0.491613	0.484101	2194	1	UP000117552
hsa049231	hsa04923	Regulation of lipolysis in adipocytes	2024-01-28	58/8661	0.171744	0.491613	0.484101	4881	1	UP000117552
hsa047147	hsa04714	Thermogenesis	2024-02-28	232/8661	0.171968	0.491613	0.484101	4881/6390	2	UP000117552
hsa005905	hsa00590	Arachidonic acid metabolism	2024-01-28	61/8661	0.179806	0.491613	0.484101	240	1	UP000117552
hsa005613	hsa00561	Glycerolipid metabolism	2024-01-28	63/8661	0.185138	0.491613	0.484101	4023	1	UP000117552
hsa052174	hsa05217	Basal cell carcinoma	2024-01-28	63/8661	0.185138	0.491613	0.484101	2736	1	UP000117552
hsa046645	hsa04664	Fc epsilon RI signaling pathway	2024-01-28	68/8661	0.198323	0.491613	0.484101	240	1	UP000117552
hsa049245	hsa04924	Renin secretion	2024-01-28	69/8661	0.200935	0.491613	0.484101	4881	1	UP000117552
hsa005629	hsa00562	Inositol phosphate metabolism	2024-01-28	73/8661	0.211303	0.491613	0.484101	8776	1	UP000117552
hsa015244	hsa01524	Platinum drug resistance	2024-01-28	73/8661	0.211303	0.491613	0.484101	472	1	UP000117552
hsa041154	hsa04115	p53 signaling pathway	2024-01-28	74/8661	0.213874	0.491613	0.484101	472	1	UP000117552
hsa033202	hsa03320	PPAR signaling pathway	2024-01-28	75/8661	0.216437	0.491613	0.484101	4023	1	UP000117552
hsa049184	hsa04918	Thyroid hormone synthesis	2024-01-28	75/8661	0.216437	0.491613	0.484101	4036	1	UP000117552
hsa030835	hsa03083	Polycomb repressive complex	2024-01-28	84/8661	0.239148	0.491613	0.484101	1912	1	UP000117552
hsa046623	hsa04662	B cell receptor signaling pathway	2024-01-28	84/8661	0.239148	0.491613	0.484101	353514	1	UP000117552
hsa045128	hsa04512	ECM-receptor interaction	2024-01-28	89/8661	0.251489	0.491613	0.484101	3915	1	UP000117552
hsa052225	hsa05222	Small cell lung cancer	2024-01-28	92/8661	0.258801	0.491613	0.484101	3915	1	UP000117552
hsa0501613	hsa05016	Huntington disease	2024-02-28	306/8661	0.260151	0.491613	0.484101	6875/6390	2	UP000117552
hsa051504	hsa05150	Staphylococcus aureus infection	2024-01-28	96/8661	0.268443	0.491613	0.484101	162605	1	UP000117552
hsa030157	hsa03015	mRNA surveillance pathway	2024-01-28	97/8661	0.270834	0.491613	0.484101	5411	1	UP000117552
hsa040709	hsa04070	Phosphatidylinositol signaling system	2024-01-28	97/8661	0.270834	0.491613	0.484101	8776	1	UP000117552
hsa049257	hsa04925	Aldosterone synthesis and secretion	2024-01-28	98/8661	0.273218	0.491613	0.484101	4881	1	UP000117552
hsa049145	hsa04914	Progesterone-mediated oocyte maturation	2024-01-28	102/8661	0.282679	0.491613	0.484101	64682	1	UP000117552
hsa051464	hsa05146	Amoebiasis	2024-01-28	102/8661	0.282679	0.491613	0.484101	3915	1	UP000117552
hsa041376	hsa04137	Mitophagy - animal	2024-01-28	103/8661	0.285026	0.491613	0.484101	64750	1	UP000117552
hsa040642	hsa04064	NF-kappa B signaling pathway	2024-01-28	104/8661	0.287365	0.491613	0.484101	472	1	UP000117552
hsa0516513	hsa05165	Human papillomavirus infection	2024-02-28	331/8661	0.290485	0.491613	0.484101	3915/472	2	UP000117552
hsa049285	hsa04928	Parathyroid hormone synthesis, secretion and action	2024-01-28	106/8661	0.292022	0.491613	0.484101	4208	1	UP000117552
hsa043509	hsa04350	TGF-beta signaling pathway	2024-01-28	108/8661	0.296649	0.491613	0.484101	64750	1	UP000117552
hsa012005	hsa01200	Carbon metabolism	2024-01-28	115/8661	0.312615	0.491613	0.484101	6390	1	UP000117552
hsa047246	hsa04724	Glutamatergic synapse	2024-01-28	115/8661	0.312615	0.491613	0.484101	9456	1	UP000117552
hsa047265	hsa04726	Serotonergic synapse	2024-01-28	115/8661	0.312615	0.491613	0.484101	240	1	UP000117552
hsa041528	hsa04152	AMPK signaling pathway	2024-01-28	121/8661	0.326021	0.491613	0.484101	2194	1	UP000117552
hsa0501415	hsa05014	Amyotrophic lateral sclerosis	2024-02-28	364/8661	0.330385	0.491613	0.484101	8021/6390	2	UP000117552
hsa002303	hsa00230	Purine metabolism	2024-01-28	128/8661	0.341344	0.491613	0.484101	4881	1	UP000117552
hsa041146	hsa04114	Oocyte meiosis	2024-01-28	131/8661	0.347807	0.491613	0.484101	64682	1	UP000117552
hsa001902	hsa00190	Oxidative phosphorylation	2024-01-28	134/8661	0.354209	0.491613	0.484101	6390	1	UP000117552
hsa042706	hsa04270	Vascular smooth muscle contraction	2024-01-28	134/8661	0.354209	0.491613	0.484101	4881	1	UP000117552
hsa0501012	hsa05010	Alzheimer disease	2024-02-28	384/8661	0.354343	0.491613	0.484101	4023/6390	2	UP000117552
hsa043808	hsa04380	Osteoclast differentiation	2024-01-28	135/8661	0.35633	0.491613	0.484101	353514	1	UP000117552
hsa042105	hsa04210	Apoptosis	2024-01-28	136/8661	0.358444	0.491613	0.484101	472	1	UP000117552
hsa049106	hsa04910	Insulin signaling pathway	2024-01-28	137/8661	0.360551	0.491613	0.484101	2194	1	UP000117552
hsa049155	hsa04915	Estrogen signaling pathway	2024-01-28	137/8661	0.360551	0.491613	0.484101	162605	1	UP000117552
hsa053225	hsa05322	Systemic lupus erythematosus	2024-01-28	137/8661	0.360551	0.491613	0.484101	730	1	UP000117552
hsa043715	hsa04371	Apelin signaling pathway	2024-01-28	139/8661	0.364745	0.491613	0.484101	4208	1	UP000117552
hsa054185	hsa05418	Fluid shear stress and atherosclerosis	2024-01-28	139/8661	0.364745	0.491613	0.484101	4208	1	UP000117552
hsa049364	hsa04936	Alcoholic liver disease	2024-01-28	142/8661	0.370987	0.492883	0.485351	2194	1	UP000117552
hsa049324	hsa04932	Non-alcoholic fatty liver disease	2024-01-28	155/8661	0.397358	0.508751	0.500977	6390	1	UP000117552
hsa041485	hsa04148	Efferocytosis	2024-01-28	156/8661	0.399342	0.508751	0.500977	240	1	UP000117552
hsa042186	hsa04218	Cellular senescence	2024-01-28	156/8661	0.399342	0.508751	0.500977	472	1	UP000117552
hsa045309	hsa04530	Tight junction	2024-01-28	170/8661	0.426462	0.535959	0.52777	7074	1	UP000117552
hsa043108	hsa04310	Wnt signaling pathway	2024-01-28	174/8661	0.433991	0.538149	0.529926	84445	1	UP000117552
hsa040623	hsa04062	Chemokine signaling pathway	2024-01-28	192/8661	0.466709	0.571105	0.562378	7074	1	UP000117552
hsa045109	hsa04510	Focal adhesion	2024-01-28	203/8661	0.485798	0.575135	0.566346	3915	1	UP000117552
hsa054155	hsa05415	Diabetic cardiomyopathy	2024-01-28	203/8661	0.485798	0.575135	0.566346	6390	1	UP000117552
hsa052058	hsa05205	Proteoglycans in cancer	2024-01-28	205/8661	0.489197	0.575135	0.566346	7074	1	UP000117552
hsa0401510	hsa04015	Rap1 signaling pathway	2024-01-28	210/8661	0.4976	0.575135	0.566346	7074	1	UP000117552
hsa051704	hsa05170	Human immunodeficiency virus 1 infection	2024-01-28	212/8661	0.500924	0.575135	0.566346	472	1	UP000117552
hsa052086	hsa05208	Chemical carcinogenesis - reactive oxygen species	2024-01-28	223/8661	0.518829	0.588428	0.579437	6390	1	UP000117552
hsa051717	hsa05171	Coronavirus disease - COVID-19	2024-01-28	233/8661	0.534568	0.596962	0.587841	730	1	UP000117552
hsa040149	hsa04014	Ras signaling pathway	2024-01-28	236/8661	0.539192	0.596962	0.587841	7074	1	UP000117552
hsa051319	hsa05131	Shigellosis	2024-01-28	247/8661	0.55577	0.605788	0.596531	472	1	UP000117552
hsa0414411	hsa04144	Endocytosis	2024-01-28	250/8661	0.560191	0.605788	0.596531	64750	1	UP000117552
hsa050126	hsa05012	Parkinson disease	2024-01-28	266/8661	0.583061	0.623272	0.613748	6390	1	UP000117552
hsa040109	hsa04010	MAPK signaling pathway	2024-01-28	301/8661	0.62916	0.664908	0.654748	4208	1	UP000117552
hsa0520610	hsa05206	MicroRNAs in cancer	2024-01-28	310/8661	0.640195	0.668968	0.658746	472	1	UP000117552
hsa0415115	hsa04151	PI3K-Akt signaling pathway	2024-01-28	359/8661	0.694937	0.718101	0.707129	3915	1	UP000117552
hsa040806	hsa04080	Neuroactive ligand-receptor interaction	2024-01-28	367/8661	0.703075	0.718527	0.707548	10911	1	UP000117552
hsa0474011	hsa04740	Olfactory transduction	2024-01-28	439/8661	0.767486	0.775828	0.763973	390327	1	UP000117552
hsa0502215	hsa05022	Pathways of neurodegeneration - multiple diseases	2024-01-28	476/8661	0.795113	0.795113	0.782964	6390	1	UP000117552
hsa049349	hsa04934	Cushing syndrome	2024-02-13	155/8661	0.02181	0.29642	0.29642	6934/4297	2	UP000110644
hsa0414412	hsa04144	Endocytosis	2024-02-13	250/8661	0.0524996	0.29642	0.29642	50807/27243	2	UP000110644
hsa052161	hsa05216	Thyroid cancer	2024-01-13	37/8661	0.0541714	0.29642	0.29642	6934	1	UP000110644
hsa049754	hsa04975	Fat digestion and absorption	2024-01-13	43/8661	0.0626963	0.29642	0.29642	29881	1	UP000110644
hsa052134	hsa05213	Endometrial cancer	2024-01-13	58/8661	0.0836991	0.29642	0.29642	6934	1	UP000110644
hsa003107	hsa00310	Lysine degradation	2024-01-13	63/8661	0.0906029	0.29642	0.29642	4297	1	UP000110644
hsa052175	hsa05217	Basal cell carcinoma	2024-01-13	63/8661	0.0906029	0.29642	0.29642	6934	1	UP000110644
hsa052215	hsa05221	Acute myeloid leukemia	2024-01-13	67/8661	0.0960914	0.29642	0.29642	6934	1	UP000110644
hsa049246	hsa04924	Renin secretion	2024-01-13	69/8661	0.0988241	0.29642	0.29642	5139	1	UP000110644
hsa030836	hsa03083	Polycomb repressive complex	2024-01-13	84/8661	0.119078	0.29642	0.29642	114785	1	UP000110644
hsa054128	hsa05412	Arrhythmogenic right ventricular cardiomyopathy	2024-01-13	84/8661	0.119078	0.29642	0.29642	6934	1	UP000110644
hsa052104	hsa05210	Colorectal cancer	2024-01-13	86/8661	0.121746	0.29642	0.29642	6934	1	UP000110644
hsa050324	hsa05032	Morphine addiction	2024-01-13	91/8661	0.128385	0.29642	0.29642	5139	1	UP000110644
hsa0452010	hsa04520	Adherens junction	2024-01-13	93/8661	0.131028	0.29642	0.29642	6934	1	UP000110644
hsa046664	hsa04666	Fc gamma R-mediated phagocytosis	2024-01-13	97/8661	0.13629	0.29642	0.29642	50807	1	UP000110644
hsa052157	hsa05215	Prostate cancer	2024-01-13	97/8661	0.13629	0.29642	0.29642	6934	1	UP000110644
hsa049166	hsa04916	Melanogenesis	2024-01-13	101/8661	0.141524	0.29642	0.29642	6934	1	UP000110644
hsa030138	hsa03013	Nucleocytoplasmic transport	2024-01-13	108/8661	0.150612	0.29642	0.29642	3841	1	UP000110644
hsa002304	hsa00230	Purine metabolism	2024-01-13	128/8661	0.176091	0.29642	0.29642	5139	1	UP000110644
hsa049365	hsa04936	Alcoholic liver disease	2024-01-13	142/8661	0.193504	0.29642	0.29642	6934	1	UP000110644
hsa052247	hsa05224	Breast cancer	2024-01-13	147/8661	0.19964	0.29642	0.29642	6934	1	UP000110644
hsa052268	hsa05226	Gastric cancer	2024-01-13	149/8661	0.202083	0.29642	0.29642	6934	1	UP000110644
hsa043908	hsa04390	Hippo signaling pathway	2024-01-13	157/8661	0.211784	0.29642	0.29642	6934	1	UP000110644
hsa042176	hsa04217	Necroptosis	2024-01-13	159/8661	0.214192	0.29642	0.29642	27243	1	UP000110644
hsa040228	hsa04022	cGMP-PKG signaling pathway	2024-01-13	166/8661	0.222567	0.29642	0.29642	5139	1	UP000110644
hsa052257	hsa05225	Hepatocellular carcinoma	2024-01-13	168/8661	0.224945	0.29642	0.29642	6934	1	UP000110644
hsa051648	hsa05164	Influenza A	2024-01-13	171/8661	0.228499	0.29642	0.29642	3841	1	UP000110644
hsa043109	hsa04310	Wnt signaling pathway	2024-01-13	174/8661	0.232038	0.29642	0.29642	6934	1	UP000110644
hsa043609	hsa04360	Axon guidance	2024-01-13	182/8661	0.241402	0.29642	0.29642	25791	1	UP000110644
hsa052029	hsa05202	Transcriptional misregulation in cancer	2024-01-13	193/8661	0.254106	0.29642	0.29642	4297	1	UP000110644
hsa051678	hsa05167	Kaposi sarcoma-associated herpesvirus infection	2024-01-13	194/8661	0.255251	0.29642	0.29642	6934	1	UP000110644
hsa052078	hsa05207	Chemical carcinogenesis - receptor activation	2024-01-13	212/8661	0.275587	0.310035	0.310035	3841	1	UP000110644
hsa040247	hsa04024	cAMP signaling pathway	2024-01-13	225/8661	0.289954	0.316313	0.316313	5139	1	UP000110644
hsa051328	hsa05132	Salmonella infection	2024-01-13	249/8661	0.315789	0.334365	0.334365	6934	1	UP000110644
hsa0520611	hsa05206	MicroRNAs in cancer	2024-01-13	310/8661	0.377599	0.388387	0.388387	9839	1	UP000110644
hsa0516514	hsa05165	Human papillomavirus infection	2024-01-13	331/8661	0.397656	0.397656	0.397656	6934	1	UP000110644
hsa041155	hsa04115	p53 signaling pathway	2024-02-25	74/8661	0.0190302	0.428717	0.411372	575/7249	2	UP000007209
hsa041465	hsa04146	Peroxisome	2024-02-25	83/8661	0.0236008	0.428717	0.411372	8443/84188	2	UP000007209
hsa046574	hsa04657	IL-17 signaling pathway	2024-02-25	94/8661	0.029736	0.428717	0.411372	5595/7187	2	UP000007209
hsa052315	hsa05231	Choline metabolism in cancer	2024-02-25	98/8661	0.0321093	0.428717	0.411372	5595/7249	2	UP000007209
hsa040643	hsa04064	NF-kappa B signaling pathway	2024-02-25	104/8661	0.0358056	0.428717	0.411372	7187/79092	2	UP000007209
hsa049286	hsa04928	Parathyroid hormone synthesis, secretion and action	2024-02-25	106/8661	0.037073	0.428717	0.411372	5595/4209	2	UP000007209
hsa030139	hsa03013	Nucleocytoplasmic transport	2024-02-25	108/8661	0.0383579	0.428717	0.411372	23636/3837	2	UP000007209
hsa046204	hsa04620	Toll-like receptor signaling pathway	2024-02-25	108/8661	0.0383579	0.428717	0.411372	5595/7187	2	UP000007209
hsa046684	hsa04668	TNF signaling pathway	2024-02-25	114/8661	0.042314	0.428717	0.411372	5595/7187	2	UP000007209
hsa007301	hsa00730	Thiamine metabolism	2024-01-25	15/8661	0.0424672	0.428717	0.411372	84284	1	UP000007209
hsa047247	hsa04724	Glutamatergic synapse	2024-02-25	115/8661	0.0429879	0.428717	0.411372	50944/5595	2	UP000007209
hsa047225	hsa04722	Neurotrophin signaling pathway	2024-02-25	119/8661	0.045724	0.428717	0.411372	5595/627	2	UP000007209
hsa049198	hsa04919	Thyroid hormone signaling pathway	2024-02-25	121/8661	0.047116	0.428717	0.411372	5595/7249	2	UP000007209
hsa049107	hsa04910	Insulin signaling pathway	2024-02-25	137/8661	0.0587992	0.428717	0.411372	5595/7249	2	UP000007209
hsa043716	hsa04371	Apelin signaling pathway	2024-02-25	139/8661	0.0603249	0.428717	0.411372	5595/4209	2	UP000007209
hsa040727	hsa04072	Phospholipase D signaling pathway	2024-02-25	148/8661	0.0673592	0.428717	0.411372	5595/7249	2	UP000007209
hsa0516515	hsa05165	Human papillomavirus infection	2024-03-25	331/8661	0.0683942	0.428717	0.411372	5595/7187/7249	3	UP000007209
hsa041486	hsa04148	Efferocytosis	2024-02-25	156/8661	0.0738332	0.428717	0.411372	5595/575	2	UP000007209
hsa041507	hsa04150	mTOR signaling pathway	2024-02-25	156/8661	0.0738332	0.428717	0.411372	5595/7249	2	UP000007209
hsa042187	hsa04218	Cellular senescence	2024-02-25	156/8661	0.0738332	0.428717	0.411372	5595/7249	2	UP000007209
hsa051608	hsa05160	Hepatitis C	2024-02-25	158/8661	0.0754828	0.428717	0.411372	5595/7187	2	UP000007209
hsa051617	hsa05161	Hepatitis B	2024-02-25	162/8661	0.0788179	0.428717	0.411372	5595/7187	2	UP000007209
hsa041409	hsa04140	Autophagy - animal	2024-02-25	165/8661	0.08135	0.428717	0.411372	5595/7249	2	UP000007209
hsa040229	hsa04022	cGMP-PKG signaling pathway	2024-02-25	166/8661	0.0821997	0.428717	0.411372	5595/4209	2	UP000007209
hsa0415116	hsa04151	PI3K-Akt signaling pathway	2024-03-25	359/8661	0.0828602	0.428717	0.411372	5595/627/7249	3	UP000007209
hsa030602	hsa03060	Protein export	2024-01-25	31/8661	0.0858556	0.428717	0.411372	6729	1	UP000007209
hsa051649	hsa05164	Influenza A	2024-02-25	171/8661	0.0864907	0.428717	0.411372	5595/7187	2	UP000007209
hsa046218	hsa04621	NOD-like receptor signaling pathway	2024-02-25	186/8661	0.0997621	0.428717	0.411372	5595/7187	2	UP000007209
hsa050345	hsa05034	Alcoholism	2024-02-25	188/8661	0.101574	0.428717	0.411372	5595/627	2	UP000007209
hsa049602	hsa04960	Aldosterone-regulated sodium reabsorption	2024-01-25	37/8661	0.101634	0.428717	0.411372	5595	1	UP000007209
hsa052162	hsa05216	Thyroid cancer	2024-01-25	37/8661	0.101634	0.428717	0.411372	5595	1	UP000007209
hsa051679	hsa05167	Kaposi sarcoma-associated herpesvirus infection	2024-02-25	194/8661	0.107067	0.428717	0.411372	5595/7187	2	UP000007209
hsa051309	hsa05130	Pathogenic Escherichia coli infection	2024-02-25	198/8661	0.110774	0.428717	0.411372	5595/147945	2	UP000007209
hsa052192	hsa05219	Bladder cancer	2024-01-25	41/8661	0.112008	0.428717	0.411372	5595	1	UP000007209
hsa052038	hsa05203	Viral carcinogenesis	2024-02-25	204/8661	0.1164	0.428717	0.411372	5595/7187	2	UP000007209
hsa008601	hsa00860	Porphyrin metabolism	2024-01-25	43/8661	0.117152	0.428717	0.411372	7389	1	UP000007209
hsa052079	hsa05207	Chemical carcinogenesis - receptor activation	2024-02-25	212/8661	0.124016	0.428717	0.411372	3837/5595	2	UP000007209
hsa049306	hsa04930	Type II diabetes mellitus	2024-01-25	46/8661	0.124814	0.428717	0.411372	5595	1	UP000007209
hsa054176	hsa05417	Lipid and atherosclerosis	2024-02-25	215/8661	0.126905	0.428717	0.411372	5595/7187	2	UP000007209
hsa050303	hsa05030	Cocaine addiction	2024-01-25	49/8661	0.132411	0.428717	0.411372	627	1	UP000007209
hsa040248	hsa04024	cAMP signaling pathway	2024-02-25	225/8661	0.136651	0.428717	0.411372	5595/627	2	UP000007209
hsa051636	hsa05163	Human cytomegalovirus infection	2024-02-25	225/8661	0.136651	0.428717	0.411372	5595/7249	2	UP000007209
hsa051718	hsa05171	Coronavirus disease - COVID-19	2024-02-25	233/8661	0.144571	0.428717	0.411372	5595/7187	2	UP000007209
hsa0401410	hsa04014	Ras signaling pathway	2024-02-25	236/8661	0.147567	0.428717	0.411372	5595/627	2	UP000007209
hsa052135	hsa05213	Endometrial cancer	2024-01-25	58/8661	0.154827	0.428717	0.411372	5595	1	UP000007209
hsa043702	hsa04370	VEGF signaling pathway	2024-01-25	59/8661	0.157283	0.428717	0.411372	5595	1	UP000007209
hsa047303	hsa04730	Long-term depression	2024-01-25	60/8661	0.159732	0.428717	0.411372	5595	1	UP000007209
hsa043305	hsa04330	Notch signaling pathway	2024-01-25	62/8661	0.16461	0.428717	0.411372	7088	1	UP000007209
hsa003108	hsa00310	Lysine degradation	2024-01-25	63/8661	0.167039	0.428717	0.411372	55904	1	UP000007209
hsa049295	hsa04929	GnRH secretion	2024-01-25	64/8661	0.169461	0.428717	0.411372	5595	1	UP000007209
hsa047205	hsa04720	Long-term potentiation	2024-01-25	67/8661	0.176686	0.428717	0.411372	5595	1	UP000007209
hsa052216	hsa05221	Acute myeloid leukemia	2024-01-25	67/8661	0.176686	0.428717	0.411372	5595	1	UP000007209
hsa046646	hsa04664	Fc epsilon RI signaling pathway	2024-01-25	68/8661	0.179081	0.428717	0.411372	5595	1	UP000007209
hsa052114	hsa05211	Renal cell carcinoma	2024-01-25	69/8661	0.18147	0.428717	0.411372	5595	1	UP000007209
hsa049173	hsa04917	Prolactin signaling pathway	2024-01-25	70/8661	0.183851	0.428717	0.411372	5595	1	UP000007209
hsa052307	hsa05230	Central carbon metabolism in cancer	2024-01-25	70/8661	0.183851	0.428717	0.411372	5595	1	UP000007209
hsa046223	hsa04622	RIG-I-like receptor signaling pathway	2024-01-25	71/8661	0.186226	0.428717	0.411372	7187	1	UP000007209
hsa052183	hsa05218	Melanoma	2024-01-25	72/8661	0.188595	0.428717	0.411372	5595	1	UP000007209
hsa052232	hsa05223	Non-small cell lung cancer	2024-01-25	72/8661	0.188595	0.428717	0.411372	5595	1	UP000007209
hsa015245	hsa01524	Platinum drug resistance	2024-01-25	73/8661	0.190957	0.428717	0.411372	5595	1	UP000007209
hsa052143	hsa05214	Glioma	2024-01-25	75/8661	0.19566	0.428717	0.411372	5595	1	UP000007209
hsa051332	hsa05133	Pertussis	2024-01-25	76/8661	0.198002	0.428717	0.411372	5595	1	UP000007209
hsa052123	hsa05212	Pancreatic cancer	2024-01-25	76/8661	0.198002	0.428717	0.411372	5595	1	UP000007209
hsa052205	hsa05220	Chronic myeloid leukemia	2024-01-25	76/8661	0.198002	0.428717	0.411372	5595	1	UP000007209
hsa051406	hsa05140	Leishmaniasis	2024-01-25	77/8661	0.200338	0.428717	0.411372	5595	1	UP000007209
hsa015217	hsa01521	EGFR tyrosine kinase inhibitor resistance	2024-01-25	79/8661	0.204989	0.428717	0.411372	5595	1	UP000007209
hsa0401010	hsa04010	MAPK signaling pathway	2024-02-25	301/8661	0.215151	0.428717	0.411372	5595/627	2	UP000007209
hsa046624	hsa04662	B cell receptor signaling pathway	2024-01-25	84/8661	0.216504	0.428717	0.411372	5595	1	UP000007209
hsa012323	hsa01232	Nucleotide metabolism	2024-01-25	85/8661	0.218788	0.428717	0.411372	84284	1	UP000007209
hsa040125	hsa04012	ErbB signaling pathway	2024-01-25	85/8661	0.218788	0.428717	0.411372	5595	1	UP000007209
hsa052105	hsa05210	Colorectal cancer	2024-01-25	86/8661	0.221065	0.428717	0.411372	5595	1	UP000007209
hsa045404	hsa04540	Gap junction	2024-01-25	88/8661	0.225601	0.428717	0.411372	5595	1	UP000007209
hsa042117	hsa04211	Longevity regulating pathway	2024-01-25	89/8661	0.227859	0.428717	0.411372	7249	1	UP000007209
hsa047276	hsa04727	GABAergic synapse	2024-01-25	89/8661	0.227859	0.428717	0.411372	5334	1	UP000007209
hsa052354	hsa05235	PD-L1 expression and PD-1 checkpoint pathway in cancer	2024-01-25	89/8661	0.227859	0.428717	0.411372	5595	1	UP000007209
hsa046585	hsa04658	Th1 and Th2 cell differentiation	2024-01-25	92/8661	0.234596	0.428717	0.411372	5595	1	UP000007209
hsa052226	hsa05222	Small cell lung cancer	2024-01-25	92/8661	0.234596	0.428717	0.411372	7187	1	UP000007209
hsa0452011	hsa04520	Adherens junction	2024-01-25	93/8661	0.236829	0.428717	0.411372	5595	1	UP000007209
hsa049126	hsa04912	GnRH signaling pathway	2024-01-25	93/8661	0.236829	0.428717	0.411372	5595	1	UP000007209
hsa046665	hsa04666	Fc gamma R-mediated phagocytosis	2024-01-25	97/8661	0.245699	0.428717	0.411372	5595	1	UP000007209
hsa047136	hsa04713	Circadian entrainment	2024-01-25	97/8661	0.245699	0.428717	0.411372	5595	1	UP000007209
hsa052158	hsa05215	Prostate cancer	2024-01-25	97/8661	0.245699	0.428717	0.411372	5595	1	UP000007209
hsa015224	hsa01522	Endocrine resistance	2024-01-25	98/8661	0.247901	0.428717	0.411372	5595	1	UP000007209
hsa005645	hsa00564	Glycerophospholipid metabolism	2024-01-25	99/8661	0.250097	0.428717	0.411372	8443	1	UP000007209
hsa049334	hsa04933	AGE-RAGE signaling pathway in diabetic complications	2024-01-25	100/8661	0.252286	0.428717	0.411372	5595	1	UP000007209
hsa049167	hsa04916	Melanogenesis	2024-01-25	101/8661	0.25447	0.428717	0.411372	5595	1	UP000007209
hsa049146	hsa04914	Progesterone-mediated oocyte maturation	2024-01-25	102/8661	0.256647	0.428717	0.411372	5595	1	UP000007209
hsa051425	hsa05142	Chagas disease	2024-01-25	102/8661	0.256647	0.428717	0.411372	5595	1	UP000007209
hsa046254	hsa04625	C-type lectin receptor signaling pathway	2024-01-25	104/8661	0.260983	0.431063	0.413623	5595	1	UP000007209
hsa0435010	hsa04350	TGF-beta signaling pathway	2024-01-25	108/8661	0.269584	0.434159	0.416594	5595	1	UP000007209
hsa046597	hsa04659	Th17 cell differentiation	2024-01-25	108/8661	0.269584	0.434159	0.416594	5595	1	UP000007209
hsa040667	hsa04066	HIF-1 signaling pathway	2024-01-25	109/8661	0.271719	0.434159	0.416594	5595	1	UP000007209
hsa051458	hsa05145	Toxoplasmosis	2024-01-25	111/8661	0.275971	0.436212	0.418563	5595	1	UP000007209
hsa047258	hsa04725	Cholinergic synapse	2024-01-25	113/8661	0.280199	0.438183	0.420455	5595	1	UP000007209
hsa047266	hsa04726	Serotonergic synapse	2024-01-25	115/8661	0.284403	0.438472	0.420732	5595	1	UP000007209
hsa049359	hsa04935	Growth hormone synthesis, secretion and action	2024-01-25	120/8661	0.294811	0.438472	0.420732	5595	1	UP000007209
hsa040716	hsa04071	Sphingolipid signaling pathway	2024-01-25	121/8661	0.296875	0.438472	0.420732	5595	1	UP000007209
hsa041529	hsa04152	AMPK signaling pathway	2024-01-25	121/8661	0.296875	0.438472	0.420732	7249	1	UP000007209
hsa046606	hsa04660	T cell receptor signaling pathway	2024-01-25	121/8661	0.296875	0.438472	0.420732	5595	1	UP000007209
hsa046116	hsa04611	Platelet activation	2024-01-25	124/8661	0.303033	0.438472	0.420732	5595	1	UP000007209
hsa002305	hsa00230	Purine metabolism	2024-01-25	128/8661	0.311163	0.438472	0.420732	84284	1	UP000007209
hsa049264	hsa04926	Relaxin signaling pathway	2024-01-25	129/8661	0.313181	0.438472	0.420732	5595	1	UP000007209
hsa040686	hsa04068	FoxO signaling pathway	2024-01-25	131/8661	0.3172	0.438472	0.420732	5595	1	UP000007209
hsa041147	hsa04114	Oocyte meiosis	2024-01-25	131/8661	0.3172	0.438472	0.420732	5595	1	UP000007209
hsa046507	hsa04650	Natural killer cell mediated cytotoxicity	2024-01-25	132/8661	0.319201	0.438472	0.420732	5595	1	UP000007209
hsa042707	hsa04270	Vascular smooth muscle contraction	2024-01-25	134/8661	0.323187	0.438472	0.420732	5595	1	UP000007209
hsa043809	hsa04380	Osteoclast differentiation	2024-01-25	135/8661	0.325171	0.438472	0.420732	5595	1	UP000007209
hsa042106	hsa04210	Apoptosis	2024-01-25	136/8661	0.32715	0.438472	0.420732	5595	1	UP000007209
hsa049156	hsa04915	Estrogen signaling pathway	2024-01-25	137/8661	0.329123	0.438472	0.420732	5595	1	UP000007209
hsa051354	hsa05135	Yersinia infection	2024-01-25	137/8661	0.329123	0.438472	0.420732	5595	1	UP000007209
hsa051624	hsa05162	Measles	2024-01-25	138/8661	0.331091	0.438472	0.420732	7187	1	UP000007209
hsa049366	hsa04936	Alcoholic liver disease	2024-01-25	142/8661	0.338906	0.439512	0.42173	7187	1	UP000007209
hsa045507	hsa04550	Signaling pathways regulating pluripotency of stem cells	2024-01-25	143/8661	0.340846	0.439512	0.42173	5595	1	UP000007209
hsa050176	hsa05017	Spinocerebellar ataxia	2024-01-25	143/8661	0.340846	0.439512	0.42173	23152	1	UP000007209
hsa052248	hsa05224	Breast cancer	2024-01-25	147/8661	0.348552	0.441856	0.423979	5595	1	UP000007209
hsa047236	hsa04723	Retrograde endocannabinoid signaling	2024-01-25	148/8661	0.350465	0.441856	0.423979	5595	1	UP000007209
hsa052269	hsa05226	Gastric cancer	2024-01-25	149/8661	0.352372	0.441856	0.423979	5595	1	UP000007209
hsa0124011	hsa01240	Biosynthesis of cofactors	2024-01-25	153/8661	0.359948	0.441856	0.423979	7389	1	UP000007209
hsa042616	hsa04261	Adrenergic signaling in cardiomyocytes	2024-01-25	154/8661	0.361829	0.441856	0.423979	5595	1	UP000007209
hsa049219	hsa04921	Oxytocin signaling pathway	2024-01-25	154/8661	0.361829	0.441856	0.423979	5595	1	UP000007209
hsa0493410	hsa04934	Cushing syndrome	2024-01-25	155/8661	0.363705	0.441856	0.423979	5595	1	UP000007209
hsa052258	hsa05225	Hepatocellular carcinoma	2024-01-25	168/8661	0.387609	0.467037	0.448141	5595	1	UP000007209
hsa0431010	hsa04310	Wnt signaling pathway	2024-01-25	174/8661	0.398348	0.476075	0.456814	7088	1	UP000007209
hsa0502216	hsa05022	Pathways of neurodegeneration - multiple diseases	2024-02-25	476/8661	0.402966	0.47771	0.458383	5595/627	2	UP000007209
hsa051526	hsa05152	Tuberculosis	2024-01-25	180/8661	0.408907	0.480875	0.461419	5595	1	UP000007209
hsa0436010	hsa04360	Axon guidance	2024-01-25	182/8661	0.412387	0.481118	0.461653	5595	1	UP000007209
hsa046136	hsa04613	Neutrophil extracellular trap formation	2024-01-25	191/8661	0.427805	0.487562	0.467836	5595	1	UP000007209
hsa040624	hsa04062	Chemokine signaling pathway	2024-01-25	192/8661	0.429493	0.487562	0.467836	5595	1	UP000007209
hsa0481411	hsa04814	Motor proteins	2024-01-25	193/8661	0.431178	0.487562	0.467836	221458	1	UP000007209
hsa0520210	hsa05202	Transcriptional misregulation in cancer	2024-01-25	193/8661	0.431178	0.487562	0.467836	3195	1	UP000007209
hsa051697	hsa05169	Epstein-Barr virus infection	2024-01-25	202/8661	0.446121	0.498494	0.478326	7187	1	UP000007209
hsa0451010	hsa04510	Focal adhesion	2024-01-25	203/8661	0.447758	0.498494	0.478326	5595	1	UP000007209
hsa052059	hsa05205	Proteoglycans in cancer	2024-01-25	205/8661	0.451018	0.498494	0.478326	5595	1	UP000007209
hsa0401511	hsa04015	Rap1 signaling pathway	2024-01-25	210/8661	0.459087	0.503375	0.483009	5595	1	UP000007209
hsa051705	hsa05170	Human immunodeficiency virus 1 infection	2024-01-25	212/8661	0.462283	0.503375	0.483009	5595	1	UP000007209
hsa0516611	hsa05166	Human T-cell leukemia virus 1 infection	2024-01-25	222/8661	0.477992	0.514541	0.493724	5595	1	UP000007209
hsa052087	hsa05208	Chemical carcinogenesis - reactive oxygen species	2024-01-25	223/8661	0.479538	0.514541	0.493724	5595	1	UP000007209
hsa0481010	hsa04810	Regulation of actin cytoskeleton	2024-01-25	229/8661	0.488725	0.520598	0.499536	5595	1	UP000007209
hsa047148	hsa04714	Thermogenesis	2024-01-25	232/8661	0.49326	0.521649	0.500544	7249	1	UP000007209
hsa0513110	hsa05131	Shigellosis	2024-01-25	247/8661	0.51536	0.537966	0.516201	5595	1	UP000007209
hsa051329	hsa05132	Salmonella infection	2024-01-25	249/8661	0.518236	0.537966	0.516201	5595	1	UP000007209
hsa0414413	hsa04144	Endocytosis	2024-01-25	250/8661	0.519668	0.537966	0.516201	51324	1	UP000007209
hsa0502011	hsa05020	Prion disease	2024-01-25	272/8661	0.550153	0.565541	0.542661	5595	1	UP000007209
hsa0501614	hsa05016	Huntington disease	2024-01-25	306/8661	0.593642	0.60601	0.581492	627	1	UP000007209
hsa0520612	hsa05206	MicroRNAs in cancer	2024-01-25	310/8661	0.598485	0.60674	0.582192	5595	1	UP000007209
hsa0501416	hsa05014	Amyotrophic lateral sclerosis	2024-01-25	364/8661	0.658677	0.663189	0.636357	23636	1	UP000007209
hsa0501013	hsa05010	Alzheimer disease	2024-01-25	384/8661	0.67869	0.67869	0.651232	5595	1	UP000007209
hsa0481412	hsa04814	Motor proteins	2024-03-14	193/8661	0.00330805	0.0483271	0.0305224	1769/1767/80022	3	UP000000670
hsa047206	hsa04720	Long-term potentiation	2024-02-14	67/8661	0.0050525	0.0483271	0.0305224	2911/2915	2	UP000000670
hsa0502217	hsa05022	Pathways of neurodegeneration - multiple diseases	2024-04-14	476/8661	0.00579925	0.0483271	0.0305224	2911/2915/1769/1767	4	UP000000670
hsa045405	hsa04540	Gap junction	2024-02-14	88/8661	0.00857984	0.053624	0.0338678	2911/2915	2	UP000000670
hsa0501615	hsa05016	Huntington disease	2024-03-14	306/8661	0.0118986	0.0594932	0.0375747	2915/1769/1767	3	UP000000670
hsa047248	hsa04724	Glutamatergic synapse	2024-02-14	115/8661	0.014331	0.0597124	0.0377131	2911/2915	2	UP000000670
hsa040807	hsa04080	Neuroactive ligand-receptor interaction	2024-03-14	367/8661	0.0193902	0.0640852	0.0404749	2911/2915/2742	3	UP000000670
hsa040728	hsa04072	Phospholipase D signaling pathway	2024-02-14	148/8661	0.0230707	0.0640852	0.0404749	2911/2915	2	UP000000670
hsa047237	hsa04723	Retrograde endocannabinoid signaling	2024-02-14	148/8661	0.0230707	0.0640852	0.0404749	2911/2915	2	UP000000670
hsa0513010	hsa05130	Pathogenic Escherichia coli infection	2024-02-14	198/8661	0.0395054	0.0987636	0.062377	10006/26999	2	UP000000670
hsa00051	hsa00051	Fructose and mannose metabolism	2024-01-14	34/8661	0.0536177	0.102327	0.0646275	3795	1	UP000000670
hsa047103	hsa04710	Circadian rhythm	2024-01-14	34/8661	0.0536177	0.102327	0.0646275	9572	1	UP000000670
hsa005002	hsa00500	Starch and sucrose metabolism	2024-01-14	36/8661	0.0566869	0.102327	0.0646275	2632	1	UP000000670
hsa0513210	hsa05132	Salmonella infection	2024-02-14	249/8661	0.0596846	0.102327	0.0646275	10006/26999	2	UP000000670
hsa0402011	hsa04020	Calcium signaling pathway	2024-02-14	253/8661	0.0613961	0.102327	0.0646275	2911/2915	2	UP000000670
hsa047304	hsa04730	Long-term depression	2024-01-14	60/8661	0.0928046	0.145007	0.0915834	2911	1	UP000000670
hsa0501417	hsa05014	Amyotrophic lateral sclerosis	2024-02-14	364/8661	0.114969	0.169072	0.106783	1769/1767	2	UP000000670
hsa047426	hsa04742	Taste transduction	2024-01-14	86/8661	0.13048	0.181223	0.114456	2911	1	UP000000670
hsa040687	hsa04068	FoxO signaling pathway	2024-01-14	131/8661	0.192275	0.236421	0.149318	2911	1	UP000000670
hsa049157	hsa04915	Estrogen signaling pathway	2024-01-14	137/8661	0.200198	0.236421	0.149318	2911	1	UP000000670
hsa041209	hsa04120	Ubiquitin mediated proteolysis	2024-01-14	142/8661	0.206747	0.236421	0.149318	55294	1	UP000000670
hsa050177	hsa05017	Spinocerebellar ataxia	2024-01-14	143/8661	0.20805	0.236421	0.149318	2911	1	UP000000670
hsa0520510	hsa05205	Proteoglycans in cancer	2024-01-14	205/8661	0.285098	0.309889	0.19572	288	1	UP000000670
hsa0481011	hsa04810	Regulation of actin cytoskeleton	2024-01-14	229/8661	0.313008	0.32605	0.205926	26999	1	UP000000670
hsa0501014	hsa05010	Alzheimer disease	2024-01-14	384/8661	0.470267	0.470267	0.297011	2915	1	UP000000670
hsa041487	hsa04148	Efferocytosis	2024-03-12	156/8661	0.00111909	0.0525974	0.0494757	4035/23166/384	3	UP000002319
hsa015246	hsa01524	Platinum drug resistance	2024-02-12	73/8661	0.00437898	0.102906	0.0967985	317/2952	2	UP000002319
hsa002205	hsa00220	Arginine biosynthesis	2024-01-12	22/8661	0.030078	0.247794	0.233087	384	1	UP000002319
hsa043925	hsa04392	Hippo signaling pathway - multiple species	2024-01-12	29/8661	0.039473	0.247794	0.233087	79633	1	UP000002319
hsa042151	hsa04215	Apoptosis - multiple species	2024-01-12	32/8661	0.0434738	0.247794	0.233087	317	1	UP000002319
hsa0501616	hsa05016	Huntington disease	2024-02-12	306/8661	0.0650136	0.247794	0.233087	317/163	2	UP000002319
hsa003302	hsa00330	Arginine and proline metabolism	2024-01-12	50/8661	0.0671595	0.247794	0.233087	384	1	UP000002319
hsa051443	hsa05144	Malaria	2024-01-12	50/8661	0.0671595	0.247794	0.233087	4035	1	UP000002319
hsa049795	hsa04979	Cholesterol metabolism	2024-01-12	51/8661	0.0684595	0.247794	0.233087	4035	1	UP000002319
hsa049611	hsa04961	Endocrine and other factor-regulated calcium reabsorption	2024-01-12	53/8661	0.0710545	0.247794	0.233087	163	1	UP000002319
hsa051342	hsa05134	Legionellosis	2024-01-12	56/8661	0.0749345	0.247794	0.233087	317	1	UP000002319
hsa004801	hsa00480	Glutathione metabolism	2024-01-12	57/8661	0.0762246	0.247794	0.233087	2952	1	UP000002319
hsa052042	hsa05204	Chemical carcinogenesis - DNA adducts	2024-01-12	70/8661	0.0928457	0.247794	0.233087	2952	1	UP000002319
hsa009822	hsa00982	Drug metabolism - cytochrome P450	2024-01-12	72/8661	0.0953783	0.247794	0.233087	2952	1	UP000002319
hsa0501015	hsa05010	Alzheimer disease	2024-02-12	384/8661	0.0965098	0.247794	0.233087	317/4035	2	UP000002319
hsa041156	hsa04115	p53 signaling pathway	2024-01-12	74/8661	0.0979044	0.247794	0.233087	317	1	UP000002319
hsa012304	hsa01230	Biosynthesis of amino acids	2024-01-12	75/8661	0.0991651	0.247794	0.233087	384	1	UP000002319
hsa009802	hsa00980	Metabolism of xenobiotics by cytochrome P450	2024-01-12	78/8661	0.102937	0.247794	0.233087	2952	1	UP000002319
hsa047213	hsa04721	Synaptic vesicle cycle	2024-01-12	78/8661	0.102937	0.247794	0.233087	163	1	UP000002319
hsa009831	hsa00983	Drug metabolism - other enzymes	2024-01-12	80/8661	0.105444	0.247794	0.233087	2952	1	UP000002319
hsa052227	hsa05222	Small cell lung cancer	2024-01-12	92/8661	0.12035	0.253854	0.238788	317	1	UP000002319
hsa054107	hsa05410	Hypertrophic cardiomyopathy	2024-01-12	97/8661	0.126494	0.253854	0.238788	7273	1	UP000002319
hsa051465	hsa05146	Amoebiasis	2024-01-12	102/8661	0.132598	0.253854	0.238788	384	1	UP000002319
hsa054147	hsa05414	Dilated cardiomyopathy	2024-01-12	103/8661	0.133814	0.253854	0.238788	7273	1	UP000002319
hsa046255	hsa04625	C-type lectin receptor signaling pathway	2024-01-12	104/8661	0.135029	0.253854	0.238788	602	1	UP000002319
hsa046685	hsa04668	TNF signaling pathway	2024-01-12	114/8661	0.147089	0.265891	0.250111	602	1	UP000002319
hsa041422	hsa04142	Lysosome	2024-01-12	132/8661	0.168409	0.2677	0.251811	162	1	UP000002319
hsa042107	hsa04210	Apoptosis	2024-01-12	136/8661	0.17308	0.2677	0.251811	317	1	UP000002319
hsa049108	hsa04910	Insulin signaling pathway	2024-01-12	137/8661	0.174244	0.2677	0.251811	89801	1	UP000002319
hsa051625	hsa05162	Measles	2024-01-12	138/8661	0.175407	0.2677	0.251811	317	1	UP000002319
hsa054186	hsa05418	Fluid shear stress and atherosclerosis	2024-01-12	139/8661	0.176568	0.2677	0.251811	2952	1	UP000002319
hsa042188	hsa04218	Cellular senescence	2024-01-12	156/8661	0.196077	0.278002	0.261502	4605	1	UP000002319
hsa051609	hsa05160	Hepatitis C	2024-01-12	158/8661	0.198344	0.278002	0.261502	317	1	UP000002319
hsa051618	hsa05161	Hepatitis B	2024-01-12	162/8661	0.20286	0.278002	0.261502	317	1	UP000002319
hsa052259	hsa05225	Hepatocellular carcinoma	2024-01-12	168/8661	0.209592	0.278002	0.261502	2952	1	UP000002319
hsa0516410	hsa05164	Influenza A	2024-01-12	171/8661	0.212938	0.278002	0.261502	317	1	UP000002319
hsa051527	hsa05152	Tuberculosis	2024-01-12	180/8661	0.222898	0.283141	0.266336	317	1	UP000002319
hsa051698	hsa05169	Epstein-Barr virus infection	2024-01-12	202/8661	0.246761	0.298673	0.280946	317	1	UP000002319
hsa051706	hsa05170	Human immunodeficiency virus 1 infection	2024-01-12	212/8661	0.257384	0.298673	0.280946	162	1	UP000002319
hsa0520710	hsa05207	Chemical carcinogenesis - receptor activation	2024-01-12	212/8661	0.257384	0.298673	0.280946	2952	1	UP000002319
hsa054177	hsa05417	Lipid and atherosclerosis	2024-01-12	215/8661	0.260544	0.298673	0.280946	317	1	UP000002319
hsa052088	hsa05208	Chemical carcinogenesis - reactive oxygen species	2024-01-12	223/8661	0.268911	0.300924	0.283064	2952	1	UP000002319
hsa0414414	hsa04144	Endocytosis	2024-01-12	250/8661	0.296512	0.324095	0.304859	163	1	UP000002319
hsa050127	hsa05012	Parkinson disease	2024-01-12	266/8661	0.312414	0.332438	0.312708	317	1	UP000002319
hsa0502012	hsa05020	Prion disease	2024-01-12	272/8661	0.318292	0.332438	0.312708	317	1	UP000002319
hsa0501418	hsa05014	Amyotrophic lateral sclerosis	2024-01-12	364/8661	0.402839	0.411597	0.387168	317	1	UP000002319
hsa0502218	hsa05022	Pathways of neurodegeneration - multiple diseases	2024-01-12	476/8661	0.492758	0.492758	0.463513	317	1	UP000002319
hsa049745	hsa04974	Protein digestion and absorption	25/628	103/8661	5.15972e-08	1.58919e-05	1.56964e-05	1284/1278/1290/1280/1302/80781/1301/50509/1277/1282/1281/6550/3784/1293/285641/1294/1287/1288/6564/2006/1286/1298/1297/1308/3783	25	UP000153037
hsa045129	hsa04512	ECM-receptor interaction	16/628	89/8661	0.000582124	0.0896472	0.0885442	1284/1278/1280/341640/1277/1282/7060/3339/1293/10319/1287/1288/1286/1298/1297/375790	16	UP000153037
hsa0431011	hsa04310	Wnt signaling pathway	24/628	174/8661	0.00165129	0.169533	0.167447	10023/4776/22943/7480/83439/10297/8325/6259/1855/11211/84133/4007/4041/5331/7089/8945/80319/57805/6932/1501/59352/23002/9350/7855	24	UP000153037
hsa0481413	hsa04814	Motor proteins	25/628	193/8661	0.00319448	0.245975	0.242948	146754/80022/3797/23026/10382/347240/57519/4648/55614/55605/399687/26153/201625/1780/4619/55582/3801/55083/79659/64837/4542/90990/23303/10120/9371	25	UP000153037
hsa043306	hsa04330	Notch signaling pathway	11/628	62/8661	0.00452304	0.263398	0.260158	2648/6310/9794/1855/1840/23013/3280/3955/10683/7089/9541	11	UP000153037
hsa003109	hsa00310	Lysine degradation	11/628	63/8661	0.00513113	0.263398	0.260158	9739/79709/23067/8085/55904/9757/55870/64324/4297/79813/10919	11	UP000153037
hsa030837	hsa03083	Polycomb repressive complex	13/628	84/8661	0.00709198	0.279078	0.275644	57666/23269/3607/64319/63035/80816/221937/121536/26013/80012/3720/55252/84458	13	UP000153037
hsa045508	hsa04550	Signaling pathways regulating pluripotency of stem cells	19/628	143/8661	0.00724877	0.279078	0.275644	7480/5013/4762/463/10297/8325/1855/11211/80712/83729/3718/6498/5460/1852/6932/2261/3720/3397/7855	19	UP000153037
hsa049501	hsa04950	Maturity onset diabetes of the young	6/628	26/8661	0.00933408	0.319433	0.315503	3170/3280/6927/3651/389692/3110	6	UP000153037
hsa0520211	hsa05202	Transcriptional misregulation in cancer	23/628	193/8661	0.0123117	0.341347	0.337148	5371/3206/4094/5914/55589/3576/1051/3195/4353/860/4297/7709/1025/6257/6256/6258/221037/2521/2130/4613/3021/8148/51426	23	UP000153037
hsa0414415	hsa04144	Endocytosis	28/628	250/8661	0.0138226	0.341347	0.337148	5371/26056/23096/116986/2870/7456/868/26052/8976/147179/644150/55048/100287171/3107/116988/55040/440073/89853/160/155382/93343/23362/23624/116984/3561/55616/2261/653857	28	UP000153037
hsa052176	hsa05217	Basal cell carcinoma	10/628	63/8661	0.014466	0.341347	0.337148	7480/2736/83439/10297/8325/1855/11211/6932/51426/7855	10	UP000153037
hsa051466	hsa05146	Amoebiasis	14/628	102/8661	0.0149998	0.341347	0.337148	1284/1278/107/3576/1277/1282/1281/912/5331/4583/10319/1287/1288/1286	14	UP000153037
hsa052163	hsa05216	Thyroid cancer	7/628	37/8661	0.0155158	0.341347	0.337148	83439/6257/6256/6258/6932/8030/51426	7	UP000153037
hsa053401	hsa05340	Primary immunodeficiency	7/628	38/8661	0.017867	0.366868	0.362354	5993/3932/6891/3718/8625/3561/5994	7	UP000153037
hsa047104	hsa04710	Circadian rhythm	6/628	34/8661	0.0333906	0.642769	0.634861	9572/79365/53632/4862/5187/8945	6	UP000153037
hsa0516516	hsa05165	Human papillomavirus infection	33/628	331/8661	0.0375436	0.680203	0.671834	1284/7480/1278/1280/83439/1277/1282/9794/10297/7060/8325/1855/11211/356/537/7132/3107/3280/3955/1293/10312/10319/1287/23513/1288/7422/3993/6932/1286/1298/1297/7249/7855	33	UP000153037
hsa049296	hsa04929	GnRH secretion	9/628	64/8661	0.0401359	0.686646	0.678198	8911/3765/3780/610/5331/8913/3783/2797/9568	9	UP000153037
hsa049287	hsa04928	Parathyroid hormone synthesis, secretion and action	13/628	106/8661	0.042358	0.686646	0.678198	107/10893/4041/4326/5331/4666/860/1591/6257/6256/6258/11214/4209	13	UP000153037
hsa049335	hsa04933	AGE-RAGE signaling pathway in diabetic complications	12/628	100/8661	0.0571978	0.869011	0.858319	1284/1278/3576/1277/1282/1729/1281/5331/1287/1288/7422/1286	12	UP000153037
hsa005322	hsa00532	Glycosaminoglycan biosynthesis - chondroitin sulfate / dermatan sulfate	4/628	21/8661	0.0610607	0.869011	0.858319	56548/79586/9469/64131	4	UP000153037
hsa043909	hsa04390	Hippo signaling pathway	17/628	157/8661	0.0620722	0.869011	0.858319	7480/10413/2736/83439/10297/8325/1855/11211/23513/8945/151449/84962/3993/6932/26524/3397/7855	17	UP000153037
hsa052228	hsa05222	Small cell lung cancer	11/628	92/8661	0.0681536	0.912665	0.901436	1284/1282/7709/10319/6257/6256/6258/1287/1288/1286/51426	11	UP000153037
hsa0452012	hsa04520	Adherens junction	11/628	93/8661	0.0725043	0.930472	0.919023	5819/83439/7454/8976/10163/3643/8936/10810/6932/54922/10580	11	UP000153037
hsa005331	hsa00533	Glycosaminoglycan biosynthesis - keratan sulfate	3/628	14/8661	0.0758106	0.933986	0.922495	9435/93010/4166	3	UP000153037
hsa030825	hsa03082	ATP-dependent chromatin remodeling	13/628	117/8661	0.0805882	0.954661	0.942915	8193/57492/29998/6944/11177/23506/8932/5977/10847/54891/8289/6597/8295	13	UP000153037
hsa047137	hsa04713	Circadian entrainment	11/628	97/8661	0.0916451	1	0.987697	8911/3765/107/2906/5331/8913/2905/5187/4544/6262/5592	11	UP000153037
hsa0493411	hsa04934	Cushing syndrome	16/628	155/8661	0.0957307	1	0.987697	8911/7480/949/3777/83439/107/10297/8325/8085/1855/11211/5331/8913/4297/6932/7855	16	UP000153037
hsa0451011	hsa04510	Focal adhesion	20/628	203/8661	0.0988153	1	0.987697	1284/1278/1280/1277/1282/7060/7408/1729/1293/10319/1287/1288/4659/7422/1286/1298/1297/2317/106821730/56924	20	UP000153037
hsa0436011	hsa04360	Axon guidance	18/628	182/8661	0.109938	1	0.987697	4776/219699/5998/6259/2051/10501/10509/1630/10500/55740/10154/223117/151449/64101/106821730/56924/57715/80031	18	UP000153037
hsa052249	hsa05224	Breast cancer	15/628	147/8661	0.112089	1	0.987697	10023/7480/4791/83439/10297/8325/1855/11211/4041/3280/10683/6932/5241/51426/7855	15	UP000153037
hsa049307	hsa04930	Type II diabetes mellitus	6/628	46/8661	0.113059	1	0.987697	8660/3643/8471/8913/3651/389692	6	UP000153037
hsa0522610	hsa05226	Gastric cancer	15/628	149/8661	0.1218	1	0.987697	10023/7480/83439/10297/8325/1855/11211/4041/4583/6257/6256/6258/6932/51426/7855	15	UP000153037
hsa049232	hsa04923	Regulation of lipolysis in adipocytes	7/628	58/8661	0.124587	1	0.987697	57104/8660/107/3643/8471/5742/5592	7	UP000153037
hsa049204	hsa04920	Adipocytokine signaling pathway	8/628	70/8661	0.132606	1	0.987697	4793/8660/53632/7132/8471/6257/6256/6258	8	UP000153037
hsa042133	hsa04213	Longevity regulating pathway - multiple species	7/628	61/8661	0.150928	1	0.987697	8660/3170/107/53632/84335/3643/8471	7	UP000153037
hsa049325	hsa04932	Non-alcoholic fatty liver disease	15/628	155/8661	0.15376	1	0.987697	2931/8660/3576/10062/53632/356/51085/7132/4705/3643/6256/6945/9451/4715/4701	15	UP000153037
hsa043926	hsa04392	Hippo signaling pathway - multiple species	4/628	29/8661	0.15496	1	0.987697	10413/79633/84962/26524	4	UP000153037
hsa0435011	hsa04350	TGF-beta signaling pathway	11/628	108/8661	0.158478	1	0.987697	100532736/4681/1874/83729/6498/6497/148738/2014/151449/3397/8646	11	UP000153037
hsa006702	hsa00670	One carbon pool by folate	3/628	20/8661	0.173221	1	0.987697	2618/10588/25902	3	UP000153037
hsa001301	hsa00130	Ubiquinone and other terpenoid-quinone biosynthesis	2/628	8661-11-01	0.187276	1	0.987697	51805/154807	2	UP000153037
hsa034606	hsa03460	Fanconi anemia pathway	6/628	54/8661	0.194817	1	0.987697	7156/378708/146956/3280/51426/5888	6	UP000153037
hsa042118	hsa04211	Longevity regulating pathway	9/628	89/8661	0.194909	1	0.987697	8660/107/53632/84335/3643/8471/79813/7249/10919	9	UP000153037
hsa030185	hsa03018	RNA degradation	8/628	79/8661	0.212282	1	0.987697	118460/4849/10766/387712/51013/170506/3313/55802	8	UP000153037
hsa049265	hsa04926	Relaxin signaling pathway	12/628	129/8661	0.224612	1	0.987697	1284/1278/107/1277/1282/1281/5331/122042/1287/1288/7422/1286	12	UP000153037
hsa0522510	hsa05225	Hepatocellular carcinoma	15/628	168/8661	0.236354	1	0.987697	10023/7480/8193/57492/83439/10297/8325/1855/11211/4041/8289/6597/6932/51426/7855	15	UP000153037
hsa005142	hsa00514	Other types of O-glycan biosynthesis	5/628	47/8661	0.252619	1	0.987697	79709/56983/26290/84620/3955	5	UP000153037
hsa054129	hsa05412	Arrhythmogenic right ventricular cardiomyopathy	8/628	84/8661	0.262979	1	0.987697	59283/83439/6641/1756/1829/6444/6932/6262	8	UP000153037
hsa0513011	hsa05130	Pathogenic Escherichia coli infection	17/628	198/8661	0.26811	1	0.987697	4691/4793/3071/3576/7456/8976/10163/147179/644150/356/7132/10382/114609/8936/10810/4542/653857	17	UP000153037
hsa0056210	hsa00562	Inositol phosphate metabolism	7/628	73/8661	0.277051	1	0.987697	5297/5331/9651/8867/3706/3635/9562	7	UP000153037
hsa046117	hsa04611	Platelet activation	11/628	124/8661	0.287363	1	0.987697	1278/107/1277/54518/7408/1281/5331/4659/9002/5742/5592	11	UP000153037
hsa0502219	hsa05022	Pathways of neurodegeneration - multiple diseases	38/628	476/8661	0.288077	1	0.987697	10023/22943/7480/146754/6310/10297/4538/8325/1855/11211/356/3064/2906/7132/4705/10382/4741/4041/5331/5702/27429/2905/4747/2521/201625/5413/5684/64837/57679/9451/6262/4715/4701/23435/7317/3028/7855/10120	38	UP000153037
hsa032506	hsa03250	Viral life cycle - HIV-1	6/628	63/8661	0.305472	1	0.987697	2648/23299/22936/1025/9972/11052	6	UP000153037
hsa049168	hsa04916	Melanogenesis	9/628	101/8661	0.309742	1	0.987697	7480/83439/107/8325/1855/11211/5331/6932/7855	9	UP000153037
hsa0501419	hsa05014	Amyotrophic lateral sclerosis	29/628	364/8661	0.323927	1	0.987697	146754/23636/4538/9542/23511/2906/311/7132/4705/10382/4741/5702/2905/4747/2521/201625/220988/348995/5684/64837/9972/57679/9451/4715/4701/10013/9818/23435/10120	29	UP000153037
hsa049277	hsa04927	Cortisol synthesis and secretion	6/628	65/8661	0.33159	1	0.987697	8911/949/3777/107/5331/8913	6	UP000153037
hsa0412010	hsa04120	Ubiquitin mediated proteolysis	12/628	142/8661	0.333387	1	0.987697	5371/10055/8554/868/63893/23624/8945/10401/8916/51366/55585/7317	12	UP000153037
hsa0513111	hsa05131	Shigellosis	20/628	247/8661	0.33582	1	0.987697	2931/4793/3576/8976/10163/84335/1729/7132/5331/10616/826/4303/8936/8945/25851/23048/102724594/7307/3021/653857	20	UP000153037
hsa034404	hsa03440	Homologous recombination	4/628	41/8661	0.346294	1	0.987697	7156/8438/146956/5888	4	UP000153037
hsa052193	hsa05219	Bladder cancer	4/628	41/8661	0.346294	1	0.987697	3576/1890/7422/2261	4	UP000153037
hsa046586	hsa04658	Th1 and Th2 cell differentiation	8/628	92/8661	0.350097	1	0.987697	4094/4793/3932/9794/3718/10683/3561/3460	8	UP000153037
hsa049706	hsa04970	Salivary secretion	8/628	93/8661	0.361295	1	0.987697	653247/5542/107/727897/6779/5331/3783/5592	8	UP000153037
hsa005112	hsa00511	Other glycan degradation	2/628	18/8661	0.379097	1	0.987697	2629/4125	2	UP000153037
hsa0301310	hsa03013	Nucleocytoplasmic transport	9/628	108/8661	0.38268	1	0.987697	23636/5976/23511/79711/348995/9972/55161/9818/23214	9	UP000153037
hsa046598	hsa04659	Th17 cell differentiation	9/628	108/8661	0.38268	1	0.987697	5914/4793/3932/3718/6257/6256/6258/3561/3460	9	UP000153037
hsa049316	hsa04931	Insulin resistance	9/628	108/8661	0.38268	1	0.987697	8660/5509/10062/53632/51085/7132/3643/6945/9882	9	UP000153037
hsa004101	hsa00410	beta-Alanine metabolism	3/628	31/8661	0.392576	1	0.987697	57571/314/26275	3	UP000153037
hsa030603	hsa03060	Protein export	3/628	31/8661	0.392576	1	0.987697	6730/7917/5018	3	UP000153037
hsa030407	hsa03040	Spliceosome	17/628	217/8661	0.406205	1	0.987697	6426/9416/10915/10523/8175/51729/4670/2521/220988/57461/8559/8449/102724594/7307/29896/3190/6434	17	UP000153037
hsa030158	hsa03015	mRNA surveillance pathway	8/628	97/8661	0.406343	1	0.987697	23049/5976/53981/8106/2521/9887/11052/23435	8	UP000153037
hsa046666	hsa04666	Fc gamma R-mediated phagocytosis	8/628	97/8661	0.406343	1	0.987697	7454/10163/7408/8936/10810/55616/3635/653857	8	UP000153037
hsa049158	hsa04915	Estrogen signaling pathway	11/628	137/8661	0.408145	1	0.987697	5914/3765/107/3857/3858/342574/5331/3861/3860/5241/9568	11	UP000153037
hsa052316	hsa05231	Choline metabolism in cancer	8/628	98/8661	0.417621	1	0.987697	7454/10163/9162/23446/8936/10810/7249/139189	8	UP000153037
hsa041456	hsa04145	Phagosome	12/628	152/8661	0.423266	1	0.987697	949/729238/7060/537/6891/4353/10382/3916/3107/10312/1780/79659	12	UP000153037
hsa001004	hsa00100	Steroid biosynthesis	2/628	20/8661	0.431254	1	0.987697	1591/3930	2	UP000153037
hsa049367	hsa04936	Alcoholic liver disease	11/628	142/8661	0.455569	1	0.987697	714/83439/3576/23175/53632/356/7132/114609/6932/29896/6434	11	UP000153037
hsa041508	hsa04150	mTOR signaling pathway	12/628	156/8661	0.459484	1	0.987697	7480/23175/8325/84335/1855/11211/81617/7132/4041/3643/7249/7855	12	UP000153037
hsa045149	hsa04514	Cell adhesion molecules	12/628	157/8661	0.468504	1	0.987697	5819/9378/923/57555/6614/9379/139065/1013/3107/94030/9672/64101	12	UP000153037
hsa005614	hsa00561	Glycerolipid metabolism	5/628	63/8661	0.485135	1	0.987697	7920/57104/23175/9162/139189	5	UP000153037
hsa041423	hsa04142	Lysosome	10/628	132/8661	0.490701	1	0.987697	10717/4669/537/3916/10312/164/7805/2629/4125/2548	10	UP000153037
hsa005653	hsa00565	Ether lipid metabolism	4/628	50/8661	0.495508	1	0.987697	284161/387522/387521/50487	4	UP000153037
hsa0501016	hsa05010	Alzheimer disease	28/628	384/8661	0.517119	1	0.987697	10023/22943/7480/8660/10297/4538/8325/1855/11211/2906/7132/4705/10382/4041/57142/5331/5702/3643/8471/2905/5684/64837/9451/4715/4701/3028/7855/57181	28	UP000153037
hsa0520511	hsa05205	Proteoglycans in cancer	15/628	205/8661	0.524782	1	0.987697	7291/7480/1278/1277/8325/11211/356/3339/84309/4659/7422/2719/2317/2065/7855	15	UP000153037
hsa049774	hsa04977	Vitamin digestion and absorption	2/628	24/8661	0.527947	1	0.987697	949/8884	2	UP000153037
hsa0415117	hsa04151	PI3K-Akt signaling pathway	26/628	359/8661	0.533166	1	0.987697	1284/2057/1278/1280/1277/1282/7060/356/3718/3643/1293/11140/29941/10319/6256/1287/1288/7422/3561/23035/2261/1286/1298/1297/7249/2065	26	UP000153037
hsa049109	hsa04910	Insulin signaling pathway	10/628	137/8661	0.539096	1	0.987697	8660/5509/5255/53632/868/3643/8471/8569/7249/10580	10	UP000153037
hsa051355	hsa05135	Yersinia infection	10/628	137/8661	0.539096	1	0.987697	3932/3576/7456/7454/8976/10163/147179/644150/2533/653857	10	UP000153037
hsa052217	hsa05221	Acute myeloid leukemia	5/628	67/8661	0.540674	1	0.987697	5371/5914/83439/4353/6932	5	UP000153037
hsa054167	hsa05416	Viral myocarditis	5/628	67/8661	0.540674	1	0.987697	6641/3107/1756/27/6444	5	UP000153037
hsa005103	hsa00510	N-Glycan biosynthesis	4/628	53/8661	0.542213	1	0.987697	84620/7841/79868/6185	4	UP000153037
hsa0407010	hsa04070	Phosphatidylinositol signaling system	7/628	97/8661	0.561878	1	0.987697	9162/5297/5331/8867/3706/3635/139189	7	UP000153037
hsa054108	hsa05410	Hypertrophic cardiomyopathy	7/628	97/8661	0.561878	1	0.987697	59283/53632/6641/1756/7273/6444/6262	7	UP000153037
hsa041488	hsa04148	Efferocytosis	11/628	156/8661	0.583812	1	0.987697	575/4776/714/2057/10062/1051/6566/6256/8578/121601/114786	11	UP000153037
hsa005646	hsa00564	Glycerophospholipid metabolism	7/628	99/8661	0.583937	1	0.987697	162466/23175/9162/8443/10908/50487/139189	7	UP000153037
hsa043404	hsa04340	Hedgehog signaling pathway	4/628	56/8661	0.586603	1	0.987697	1954/2736/57758/8945	4	UP000153037
hsa040126	hsa04012	ErbB signaling pathway	6/628	85/8661	0.58791	1	0.987697	868/9542/27/106821730/56924/2065	6	UP000153037
hsa005133	hsa00513	Various types of N-glycan biosynthesis	3/628	42/8661	0.596139	1	0.987697	338707/79868/6185	3	UP000153037
hsa049117	hsa04911	Insulin secretion	6/628	86/8661	0.599527	1	0.987697	107/3780/5331/3651/6262/3783	6	UP000153037
hsa052106	hsa05210	Colorectal cancer	6/628	86/8661	0.599527	1	0.987697	83439/10297/1630/2956/6932/51426	6	UP000153037
hsa047249	hsa04724	Glutamatergic synapse	8/628	115/8661	0.601121	1	0.987697	85358/107/2906/22941/5331/2905/2901/50944	8	UP000153037
hsa052233	hsa05223	Non-small cell lung cancer	5/628	72/8661	0.60588	1	0.987697	3718/6257/6256/6258/51426	5	UP000153037
hsa049404	hsa04940	Type I diabetes mellitus	3/628	43/8661	0.612342	1	0.987697	356/5799/3107	3	UP000153037
hsa052136	hsa05213	Endometrial cancer	4/628	58/8661	0.614761	1	0.987697	83439/10297/6932/51426	4	UP000153037
hsa049725	hsa04972	Pancreatic secretion	7/628	102/8661	0.615971	1	0.987697	9635/107/6343/3784/5331/6262/50487	7	UP000153037
hsa051426	hsa05142	Chagas disease	7/628	102/8661	0.615971	1	0.987697	714/107/3576/356/7132/5331/3460	7	UP000153037
hsa047149	hsa04714	Thermogenesis	16/628	232/8661	0.620931	1	0.987697	9658/8193/57492/57104/107/4538/53632/84335/4705/123096/8289/6597/4715/4701/7249/5592	16	UP000153037
hsa054148	hsa05414	Dilated cardiomyopathy	7/628	103/8661	0.626348	1	0.987697	59283/107/6641/1756/7273/6444/6262	7	UP000153037
hsa049765	hsa04976	Bile secretion	6/628	89/8661	0.633291	1	0.987697	949/107/57835/6550/6343/6256	6	UP000153037
hsa0513211	hsa05132	Salmonella infection	17/628	249/8661	0.639257	1	0.987697	83439/3071/3576/8976/7132/10382/127829/114609/60412/1780/79659/64837/10810/6932/2317/653857/10120	17	UP000153037
hsa033203	hsa03320	PPAR signaling pathway	5/628	75/8661	0.642346	1	0.987697	10062/6257/6256/6258/10580	5	UP000153037
hsa020105	hsa02010	ABC transporters	3/628	45/8661	0.643418	1	0.987697	6891/154664/368	3	UP000153037
hsa049199	hsa04919	Thyroid hormone signaling pathway	8/628	121/8661	0.658692	1	0.987697	2648/9282/5331/6257/6256/6258/9882/7249	8	UP000153037
hsa051005	hsa05100	Bacterial invasion of epithelial cells	5/628	77/8661	0.665455	1	0.987697	26052/8976/10163/8936/653857	5	UP000153037
hsa0401512	hsa04015	Rap1 signaling pathway	14/628	210/8661	0.668486	1	0.987697	6494/107/54518/7408/2533/5331/3643/55740/7422/51466/2261/9002/3397/5909	14	UP000153037
hsa049735	hsa04973	Carbohydrate digestion and absorption	3/628	47/8661	0.672694	1	0.987697	2542/5331/83756	3	UP000153037
hsa046125	hsa04612	Antigen processing and presentation	5/628	78/8661	0.676637	1	0.987697	5993/6891/3107/8625/5994	5	UP000153037
hsa00604	hsa00604	Glycosphingolipid biosynthesis - ganglio series	1/628	15/8661	0.676977	1	0.987697	8869	1	UP000153037
hsa042152	hsa04215	Apoptosis - multiple species	2/628	32/8661	0.685632	1	0.987697	7132/27429	2	UP000153037
hsa015218	hsa01521	EGFR tyrosine kinase inhibitor resistance	5/628	79/8661	0.687569	1	0.987697	4763/9542/7422/2261/2065	5	UP000153037
hsa0401011	hsa04010	MAPK signaling pathway	20/628	301/8661	0.69281	1	0.987697	8911/4791/9344/59283/4763/5598/356/7132/8986/84451/3643/8913/7422/4216/1852/8569/9479/2261/2317/2065	20	UP000153037
hsa003602	hsa00360	Phenylalanine metabolism	1/628	16/8661	0.700439	1	0.987697	314	1	UP000153037
hsa053215	hsa05321	Inflammatory bowel disease	4/628	65/8661	0.703465	1	0.987697	4094/8807/3561/3460	4	UP000153037
hsa051505	hsa05150	Staphylococcus aureus infection	6/628	96/8661	0.705211	1	0.987697	714/3857/3858/342574/3861/3860	6	UP000153037
hsa051104	hsa05110	Vibrio cholerae infection	3/628	50/8661	0.713228	1	0.987697	537/3784/10312	3	UP000153037
hsa050178	hsa05017	Spinocerebellar ataxia	9/628	143/8661	0.718485	1	0.987697	6310/23152/2906/5331/5702/3748/2905/5684/9698	9	UP000153037
hsa001201	hsa00120	Primary bile acid biosynthesis	1/628	17/8661	0.7222	1	0.987697	9420	1	UP000153037
hsa049258	hsa04925	Aldosterone synthesis and secretion	6/628	98/8661	0.723902	1	0.987697	8911/949/3777/107/5331/8913	6	UP000153037
hsa049136	hsa04913	Ovarian steroidogenesis	3/628	51/8661	0.725848	1	0.987697	949/107/3643	3	UP000153037
hsa049796	hsa04979	Cholesterol metabolism	3/628	51/8661	0.725848	1	0.987697	949/255738/10948	3	UP000153037
hsa047207	hsa04720	Long-term potentiation	4/628	67/8661	0.725906	1	0.987697	107/2906/5331/2905	4	UP000153037
hsa040688	hsa04068	FoxO signaling pathway	8/628	131/8661	0.742927	1	0.987697	116986/8660/53632/356/3643/8471/4303/10365	8	UP000153037
hsa005003	hsa00500	Starch and sucrose metabolism	2/628	36/8661	0.74678	1	0.987697	5167/2548	2	UP000153037
hsa049612	hsa04961	Endocrine and other factor-regulated calcium reabsorption	3/628	53/8661	0.749778	1	0.987697	26052/5331/160	3	UP000153037
hsa0402012	hsa04020	Calcium signaling pathway	16/628	253/8661	0.75266	1	0.987697	8911/4776/107/3274/5255/623/2906/5331/8913/2905/3706/7422/2261/6262/4486/2065	16	UP000153037
hsa01250	hsa01250	Biosynthesis of nucleotide sugars	2/628	37/8661	0.760377	1	0.987697	197258/91373	2	UP000153037
hsa051432	hsa05143	African trypanosomiasis	2/628	37/8661	0.760377	1	0.987697	356/5331	2	UP000153037
hsa005311	hsa00531	Glycosaminoglycan degradation	1/628	19/8661	0.761101	1	0.987697	4669	1	UP000153037
hsa051528	hsa05152	Tuberculosis	11/628	180/8661	0.765179	1	0.987697	5993/1051/537/7132/3916/114609/10312/8625/3313/5994/3460	11	UP000153037
hsa0402210	hsa04022	cGMP-PKG signaling pathway	10/628	166/8661	0.773195	1	0.987697	4776/8660/107/7408/5331/3643/8471/4659/4209/5592	10	UP000153037
hsa053304	hsa05330	Allograft rejection	2/628	38/8661	0.773338	1	0.987697	356/3107	2	UP000153037
hsa045406	hsa04540	Gap junction	5/628	88/8661	0.774536	1	0.987697	107/5598/10382/5331/5592	5	UP000153037
hsa040644	hsa04064	NF-kappa B signaling pathway	6/628	104/8661	0.774933	1	0.987697	4791/3932/3576/7132/114609/79092	6	UP000153037
hsa051343	hsa05134	Legionellosis	3/628	56/8661	0.782501	1	0.987697	4791/3576/23786	3	UP000153037
hsa0415210	hsa04152	AMPK signaling pathway	7/628	121/8661	0.783905	1	0.987697	8660/53632/84335/81617/3643/8471/7249	7	UP000153037
hsa0481012	hsa04810	Regulation of actin cytoskeleton	14/628	229/8661	0.785098	1	0.987697	3071/10297/8976/10163/623/1730/1729/55740/8936/4659/2261/106821730/56924/653857	14	UP000153037
hsa051626	hsa05162	Measles	8/628	138/8661	0.792627	1	0.987697	4793/868/356/3718/3665/3561/9451/51284	8	UP000153037
hsa007702	hsa00770	Pantothenate and CoA biosynthesis	1/628	21/8661	0.794563	1	0.987697	5167	1	UP000153037
hsa0492110	hsa04921	Oxytocin signaling pathway	9/628	154/8661	0.79491	1	0.987697	4776/3765/59283/107/53632/5598/5331/4659/6262	9	UP000153037
hsa050333	hsa05033	Nicotine addiction	2/628	40/8661	0.797433	1	0.987697	2906/2905	2	UP000153037
hsa050325	hsa05032	Morphine addiction	5/628	91/8661	0.799029	1	0.987697	3765/107/2870/10846/9568	5	UP000153037
hsa002404	hsa00240	Pyrimidine metabolism	3/628	58/8661	0.802294	1	0.987697	1890/7378/5167	3	UP000153037
hsa0516411	hsa05164	Influenza A	10/628	171/8661	0.803404	1	0.987697	5371/4793/3576/356/7132/8106/3665/11100/51284/3460	10	UP000153037
hsa002206	hsa00220	Arginine biosynthesis	1/628	22/8661	0.809495	1	0.987697	5009	1	UP000153037
hsa003401	hsa00340	Histidine metabolism	1/628	22/8661	0.809495	1	0.987697	57571	1	UP000153037
hsa049713	hsa04971	Gastric acid secretion	4/628	76/8661	0.811297	1	0.987697	107/3274/3784/5331	4	UP000153037
hsa051333	hsa05133	Pertussis	4/628	76/8661	0.811297	1	0.987697	714/3576/729238/114609	4	UP000153037
hsa049127	hsa04912	GnRH signaling pathway	5/628	93/8661	0.814162	1	0.987697	107/5598/5331/4216/2797	5	UP000153037
hsa053324	hsa05332	Graft-versus-host disease	2/628	42/8661	0.819232	1	0.987697	356/3107	2	UP000153037
hsa046575	hsa04657	IL-17 signaling pathway	5/628	94/8661	0.821379	1	0.987697	6426/3576/727897/1051/5598	5	UP000153037
hsa005151	hsa00515	Mannose type O-glycan biosynthesis	1/628	23/8661	0.823343	1	0.987697	2526	1	UP000153037
hsa034302	hsa03430	Mismatch repair	1/628	23/8661	0.823343	1	0.987697	2956	1	UP000153037
hsa049643	hsa04964	Proximal tubule bicarbonate reclamation	1/628	23/8661	0.823343	1	0.987697	6550	1	UP000153037
hsa047214	hsa04721	Synaptic vesicle cycle	4/628	78/8661	0.826999	1	0.987697	26052/10312/23025/160	4	UP000153037
hsa049755	hsa04975	Fat digestion and absorption	2/628	43/8661	0.829324	1	0.987697	949/50487	2	UP000153037
hsa005342	hsa00534	Glycosaminoglycan biosynthesis - heparan sulfate / heparin	1/628	24/8661	0.836187	1	0.987697	64131	1	UP000153037
hsa030224	hsa03022	Basal transcription factors	2/628	44/8661	0.838906	1	0.987697	6874/8148	2	UP000153037
hsa049626	hsa04962	Vasopressin-regulated water reabsorption	2/628	44/8661	0.838906	1	0.987697	1780/79659	2	UP000153037
hsa009832	hsa00983	Drug metabolism - other enzymes	4/628	80/8661	0.841603	1	0.987697	1890/7378/4353/8824	4	UP000153037
hsa046686	hsa04668	TNF signaling pathway	6/628	114/8661	0.843742	1	0.987697	3726/1051/153090/7132/8986/602	6	UP000153037
hsa040729	hsa04072	Phospholipase D signaling pathway	8/628	148/8661	0.850707	1	0.987697	107/3576/26052/9162/5331/3643/7249/139189	8	UP000153037
hsa030504	hsa03050	Proteasome	2/628	46/8661	0.856622	1	0.987697	5702/5684	2	UP000153037
hsa005632	hsa00563	Glycosylphosphatidylinositol (GPI)-anchor biosynthesis	1/628	26/8661	0.859144	1	0.987697	54872	1	UP000153037
hsa005923	hsa00592	alpha-Linolenic acid metabolism	1/628	26/8661	0.859144	1	0.987697	50487	1	UP000153037
hsa046233	hsa04623	Cytosolic DNA-sensing pathway	4/628	83/8661	0.861558	1	0.987697	4793/51428/3665/10146	4	UP000153037
hsa000622	hsa00062	Fatty acid elongation	1/628	27/8661	0.869388	1	0.987697	79993	1	UP000153037
hsa007902	hsa00790	Folate biosynthesis	1/628	27/8661	0.869388	1	0.987697	10243	1	UP000153037
hsa010404	hsa01040	Biosynthesis of unsaturated fatty acids	1/628	27/8661	0.869388	1	0.987697	79993	1	UP000153037
hsa049661	hsa04966	Collecting duct acid secretion	1/628	27/8661	0.869388	1	0.987697	10312	1	UP000153037
hsa002803	hsa00280	Valine, leucine and isoleucine degradation	2/628	48/8661	0.872542	1	0.987697	3028/26275	2	UP000153037
hsa051699	hsa05169	Epstein-Barr virus infection	11/628	202/8661	0.875653	1	0.987697	4793/4791/6891/3107/5702/3718/3280/8819/3665/51426/9541	11	UP000153037
hsa041416	hsa04141	Protein processing in endoplasmic reticulum	9/628	170/8661	0.877072	1	0.987697	51035/5887/7841/6745/55829/9451/6185/23640/10956	9	UP000153037
hsa00601	hsa00601	Glycosphingolipid biosynthesis - lacto and neolacto series	1/628	28/8661	0.878888	1	0.987697	2526	1	UP000153037
hsa046104	hsa04610	Complement and coagulation cascades	4/628	86/8661	0.879326	1	0.987697	2157/714/623/9002	4	UP000153037
hsa047427	hsa04742	Taste transduction	4/628	86/8661	0.879326	1	0.987697	10021/5331/83756/9568	4	UP000153037
hsa054156	hsa05415	Diabetic cardiomyopathy	11/628	203/8661	0.879471	1	0.987697	1278/1277/4538/1281/4705/5331/3643/9882/6262/4715/4701	11	UP000153037
hsa00520	hsa00520	Amino sugar and nucleotide sugar metabolism	2/628	49/8661	0.879878	1	0.987697	197258/91373	2	UP000153037
hsa050304	hsa05030	Cocaine addiction	2/628	49/8661	0.879878	1	0.987697	2906/2905	2	UP000153037
hsa052115	hsa05211	Renal cell carcinoma	3/628	69/8661	0.885889	1	0.987697	7422/106821730/56924	3	UP000153037
hsa051444	hsa05144	Malaria	2/628	50/8661	0.886821	1	0.987697	3576/7060	2	UP000153037
hsa047441	hsa04744	Phototransduction	1/628	29/8661	0.887698	1	0.987697	3000	1	UP000153037
hsa0411010	hsa04110	Cell cycle	8/628	157/8661	0.89115	1	0.987697	23244/23047/8556/1874/1028/7709/90381/27085	8	UP000153037
hsa051202	hsa05120	Epithelial cell signaling in Helicobacter pylori infection	3/628	70/8661	0.891653	1	0.987697	3576/537/10312	3	UP000153037
hsa0516010	hsa05160	Hepatitis C	8/628	158/8661	0.895022	1	0.987697	949/8554/10062/356/7132/3665/6256/9451	8	UP000153037
hsa047277	hsa04727	GABAergic synapse	4/628	89/8661	0.895084	1	0.987697	10243/107/57468/9568	4	UP000153037
hsa052355	hsa05235	PD-L1 expression and PD-1 checkpoint pathway in cancer	4/628	89/8661	0.895084	1	0.987697	4793/3932/114609/3460	4	UP000153037
hsa005913	hsa00591	Linoleic acid metabolism	1/628	30/8661	0.895868	1	0.987697	50487	1	UP000153037
hsa015234	hsa01523	Antifolate resistance	1/628	30/8661	0.895868	1	0.987697	2618	1	UP000153037
hsa046224	hsa04622	RIG-I-like receptor signaling pathway	3/628	71/8661	0.897155	1	0.987697	4793/3576/3665	3	UP000153037
hsa040668	hsa04066	HIF-1 signaling pathway	5/628	109/8661	0.904758	1	0.987697	387712/3643/7422/8569/3460	5	UP000153037
hsa053203	hsa05320	Autoimmune thyroid disease	2/628	53/8661	0.905482	1	0.987697	356/3107	2	UP000153037
hsa051619	hsa05161	Hepatitis B	8/628	162/8661	0.909373	1	0.987697	4776/3576/356/537/3339/3718/3665/114609	8	UP000153037
hsa002306	hsa00230	Purine metabolism	6/628	128/8661	0.910395	1	0.987697	107/2618/10846/5198/5167/3000	6	UP000153037
hsa000522	hsa00052	Galactose metabolism	1/628	32/8661	0.910471	1	0.987697	2548	1	UP000153037
hsa006402	hsa00640	Propanoate metabolism	1/628	32/8661	0.910471	1	0.987697	26275	1	UP000153037
hsa053235	hsa05323	Rheumatoid arthritis	4/628	93/8661	0.913269	1	0.987697	3576/537/10312/7422	4	UP000153037
hsa049185	hsa04918	Thyroid hormone synthesis	3/628	75/8661	0.916733	1	0.987697	107/5331/5172	3	UP000153037
hsa0414010	hsa04140	Autophagy - animal	8/628	165/8661	0.919012	1	0.987697	58476/8660/84335/3916/8471/57724/9451/7249	8	UP000153037
hsa047238	hsa04723	Retrograde endocannabinoid signaling	7/628	148/8661	0.919498	1	0.987697	3765/107/4538/4705/5331/4715/4701	7	UP000153037
hsa052124	hsa05212	Pancreatic cancer	3/628	76/8661	0.921066	1	0.987697	7422/51426/5888	3	UP000153037
hsa046308	hsa04630	JAK-STAT signaling pathway	8/628	166/8661	0.922023	1	0.987697	2057/8554/30837/3718/10401/3561/7066/3460	8	UP000153037
hsa000511	hsa00051	Fructose and mannose metabolism	1/628	34/8661	0.923029	1	0.987697	197258	1	UP000153037
hsa030201	hsa03020	RNA polymerase	1/628	34/8661	0.923029	1	0.987697	25885	1	UP000153037
hsa047287	hsa04728	Dopaminergic synapse	6/628	132/8661	0.924219	1	0.987697	1815/2931/3765/5331/6323/50632	6	UP000153037
hsa046219	hsa04621	NOD-like receptor signaling pathway	9/628	186/8661	0.930205	1	0.987697	4793/3576/2634/2635/115361/84168/5331/10616/3665	9	UP000153037
hsa001903	hsa00190	Oxidative phosphorylation	6/628	134/8661	0.930402	1	0.987697	4538/537/4705/10312/4715/4701	6	UP000153037
hsa052039	hsa05203	Viral carcinogenesis	10/628	204/8661	0.932864	1	0.987697	2648/4791/3107/3718/3665/23513/51564/3190/83933/10013	10	UP000153037
hsa0453010	hsa04530	Tight junction	8/628	170/8661	0.933122	1	0.987697	53632/7454/7408/912/123720/23513/3993/653857	8	UP000153037
hsa000402	hsa00040	Pentose and glucuronate interconversions	1/628	36/8661	0.933828	1	0.987697	55277	1	UP000153037
hsa003502	hsa00350	Tyrosine metabolism	1/628	36/8661	0.933828	1	0.987697	314	1	UP000153037
hsa005122	hsa00512	Mucin type O-glycan biosynthesis	1/628	36/8661	0.933828	1	0.987697	26290	1	UP000153037
hsa046408	hsa04640	Hematopoietic cell lineage	4/628	99/8661	0.935301	1	0.987697	2057/912/7066/945	4	UP000153037
hsa0516612	hsa05166	Human T-cell leukemia virus 1 infection	11/628	222/8661	0.935631	1	0.987697	4776/2648/4791/3932/107/7132/3107/3718/3561/4488/8295	11	UP000153037
hsa042108	hsa04210	Apoptosis	6/628	136/8661	0.936137	1	0.987697	5783/153090/356/7132/27429/9451	6	UP000153037
hsa047305	hsa04730	Long-term depression	2/628	60/8661	0.938424	1	0.987697	5331/5592	2	UP000153037
hsa040611	hsa04061	Viral protein interaction with cytokine and cytokine receptor	4/628	100/8661	0.938436	1	0.987697	3576/7132/8807/3561	4	UP000153037
hsa002507	hsa00250	Alanine, aspartate and glutamate metabolism	1/628	37/8661	0.938646	1	0.987697	56954	1	UP000153037
hsa007602	hsa00760	Nicotinate and nicotinamide metabolism	1/628	37/8661	0.938646	1	0.987697	5167	1	UP000153037
hsa049603	hsa04960	Aldosterone-regulated sodium reabsorption	1/628	37/8661	0.938646	1	0.987697	3643	1	UP000153037
hsa051637	hsa05163	Human cytomegalovirus infection	11/628	225/8661	0.942034	1	0.987697	4776/107/3576/356/6891/7132/3107/5331/11214/7422/7249	11	UP000153037
hsa0493510	hsa04935	Growth hormone synthesis, secretion and action	5/628	120/8661	0.942095	1	0.987697	3726/8660/107/5331/8471	5	UP000153037
hsa005906	hsa00590	Arachidonic acid metabolism	2/628	61/8661	0.942128	1	0.987697	50487/5742	2	UP000153037
hsa043717	hsa04371	Apelin signaling pathway	6/628	139/8661	0.943953	1	0.987697	107/53632/5331/4209/6262/10365	6	UP000153037
hsa040625	hsa04062	Chemokine signaling pathway	9/628	192/8661	0.944262	1	0.987697	2931/4793/107/3576/2870/7454/5331/3718/57580	9	UP000153037
hsa046607	hsa04660	T cell receptor signaling pathway	5/628	121/8661	0.944731	1	0.987697	4793/3932/868/106821730/56924	5	UP000153037
hsa001402	hsa00140	Steroid hormone biosynthesis	2/628	62/8661	0.945621	1	0.987697	374875/9420	2	UP000153037
hsa041466	hsa04146	Peroxisome	3/628	83/8661	0.946062	1	0.987697	26063/54677/8443	3	UP000153037
hsa0516710	hsa05167	Kaposi sarcoma-associated herpesvirus infection	9/628	194/8661	0.948362	1	0.987697	4776/83439/3576/7132/3107/3665/57580/7422/6932	9	UP000153037
hsa046625	hsa04662	B cell receptor signaling pathway	3/628	84/8661	0.948964	1	0.987697	4793/55024/3635	3	UP000153037
hsa046256	hsa04625	C-type lectin receptor signaling pathway	4/628	104/8661	0.949642	1	0.987697	4776/4791/868/602	4	UP000153037
hsa002602	hsa00260	Glycine, serine and threonine metabolism	1/628	40/8661	0.951099	1	0.987697	314	1	UP000153037
hsa012324	hsa01232	Nucleotide metabolism	3/628	85/8661	0.95172	1	0.987697	1890/7378/5167	3	UP000153037
hsa050128	hsa05012	Parkinson disease	13/628	266/8661	0.955079	1	0.987697	4538/4705/10382/5702/27429/5413/5684/64837/9451/4715/4701/7317/57181	13	UP000153037
hsa054178	hsa05417	Lipid and atherosclerosis	10/628	215/8661	0.955145	1	0.987697	3576/356/7132/5331/3665/114609/6257/6256/6258/9451	10	UP000153037
hsa049227	hsa04922	Glucagon signaling pathway	4/628	107/8661	0.956785	1	0.987697	5255/53632/2642/5331	4	UP000153037
hsa009705	hsa00970	Aminoacyl-tRNA biosynthesis	2/628	66/8661	0.957684	1	0.987697	7407/55699	2	UP000153037
hsa046205	hsa04620	Toll-like receptor signaling pathway	4/628	108/8661	0.95895	1	0.987697	3576/3665/114609/51284	4	UP000153037
hsa000102	hsa00010	Glycolysis / Gluconeogenesis	2/628	67/8661	0.960273	1	0.987697	387712/9562	2	UP000153037
hsa0401411	hsa04014	Ras signaling pathway	11/628	236/8661	0.961013	1	0.987697	8831/4763/356/3643/4303/27/7422/2261/106821730/56924/50487	11	UP000153037
hsa008602	hsa00860	Porphyrin metabolism	1/628	43/8661	0.961027	1	0.987697	645	1	UP000153037
hsa008303	hsa00830	Retinol metabolism	2/628	68/8661	0.96271	1	0.987697	5959/53630	2	UP000153037
hsa030088	hsa03008	Ribosome biogenesis in eukaryotes	7/628	167/8661	0.963505	1	0.987697	2091/10885/10436/54433/345630/166378/6949	7	UP000153037
hsa0502013	hsa05020	Prion disease	13/628	272/8661	0.963506	1	0.987697	714/4538/2906/4705/10382/5702/2905/5684/64837/9451/6262/4715/4701	13	UP000153037
hsa0501617	hsa05016	Huntington disease	15/628	306/8661	0.963898	1	0.987697	146754/4538/3064/4705/10382/5331/5702/6874/160/201625/5684/64837/4715/4701/10120	15	UP000153037
hsa051459	hsa05145	Toxoplasmosis	4/628	111/8661	0.964858	1	0.987697	4793/7132/10319/3460	4	UP000153037
hsa049247	hsa04924	Renin secretion	2/628	69/8661	0.965003	1	0.987697	9635/5331	2	UP000153037
hsa050315	hsa05031	Amphetamine addiction	2/628	69/8661	0.965003	1	0.987697	2906/2905	2	UP000153037
hsa041148	hsa04114	Oocyte meiosis	5/628	131/8661	0.965704	1	0.987697	367/132864/107/8945/5241	5	UP000153037
hsa046508	hsa04650	Natural killer cell mediated cytotoxicity	5/628	132/8661	0.967338	1	0.987697	3932/356/3107/7462/3460	5	UP000153037
hsa040249	hsa04024	cAMP signaling pathway	10/628	225/8661	0.969444	1	0.987697	107/10846/610/2906/10021/2905/4659/6662/6262/9568	10	UP000153037
hsa042708	hsa04270	Vascular smooth muscle contraction	5/628	134/8661	0.970391	1	0.987697	107/5331/4659/50487/5592	5	UP000153037
hsa046137	hsa04613	Neutrophil extracellular trap formation	8/628	191/8661	0.97155	1	0.987697	4353/5331/27180/51564/51284/3021/83933/10013	8	UP000153037
hsa0438010	hsa04380	Osteoclast differentiation	5/628	135/8661	0.971817	1	0.987697	3726/4791/3932/7132/3460	5	UP000153037
hsa015247	hsa01524	Platinum drug resistance	2/628	73/8661	0.972892	1	0.987697	356/2956	2	UP000153037
hsa042189	hsa04218	Cellular senescence	6/628	156/8661	0.974128	1	0.987697	4776/1874/3576/3107/8945/7249	6	UP000153037
hsa041157	hsa04115	p53 signaling pathway	2/628	74/8661	0.974578	1	0.987697	575/7249	2	UP000153037
hsa040808	hsa04080	Neuroactive ligand-receptor interaction	18/628	367/8661	0.974779	1	0.987697	283869/1815/27346/3274/623/2906/2642/6343/122042/2905/8484/2901/4544/2797/9002/9568/113091/9340	18	UP000153037
hsa051707	hsa05170	Human immunodeficiency virus 1 infection	9/628	212/8661	0.974817	1	0.987697	4776/356/6891/7132/3107/8945/164/106821730/56924	9	UP000153037
hsa052159	hsa05215	Prostate cancer	3/628	97/8661	0.975575	1	0.987697	367/83439/6932	3	UP000153037
hsa012305	hsa01230	Biosynthesis of amino acids	2/628	75/8661	0.976163	1	0.987697	387712/5009	2	UP000153037
hsa015225	hsa01522	Endocrine resistance	3/628	98/8661	0.97695	1	0.987697	107/10683/10498	3	UP000153037
hsa047504	hsa04750	Inflammatory mediator regulation of TRP channels	3/628	98/8661	0.97695	1	0.987697	107/623/5331	3	UP000153037
hsa047226	hsa04722	Neurotrophin signaling pathway	4/628	119/8661	0.976972	1	0.987697	4793/5598/356/9500	4	UP000153037
hsa003303	hsa00330	Arginine and proline metabolism	1/628	50/8661	0.977056	1	0.987697	57571	1	UP000153037
hsa042177	hsa04217	Necroptosis	6/628	159/8661	0.977549	1	0.987697	124044/356/7132/3718/10616/3460	6	UP000153037
hsa051407	hsa05140	Leishmaniasis	2/628	77/8661	0.979051	1	0.987697	4793/3460	2	UP000153037
hsa049147	hsa04914	Progesterone-mediated oocyte maturation	3/628	102/8661	0.98175	1	0.987697	132864/107/5241	3	UP000153037
hsa041377	hsa04137	Mitophagy - animal	3/628	103/8661	0.982791	1	0.987697	23786/25820/9451	3	UP000153037
hsa006002	hsa00600	Sphingolipid metabolism	1/628	54/8661	0.983053	1	0.987697	2629	1	UP000153037
hsa040604	hsa04060	Cytokine-cytokine receptor interaction	13/628	297/8661	0.985437	1	0.987697	10220/2057/3576/51330/356/7132/83729/151449/8807/284340/3561/7066/3460	13	UP000153037
hsa012124	hsa01212	Fatty acid metabolism	1/628	57/8661	0.986499	1	0.987697	79993	1	UP000153037
hsa043703	hsa04370	VEGF signaling pathway	1/628	59/8661	0.988398	1	0.987697	7422	1	UP000153037
hsa0124012	hsa01240	Biosynthesis of cofactors	5/628	153/8661	0.988736	1	0.987697	10243/51805/25902/53630/154807	5	UP000153037
hsa0520711	hsa05207	Chemical carcinogenesis - receptor activation	8/628	212/8661	0.98874	1	0.987697	367/107/10683/6257/6256/6258/7422/5241	8	UP000153037
hsa042604	hsa04260	Cardiac muscle contraction	2/628	87/8661	0.9891	1	0.987697	59283/6262	2	UP000153037
hsa049784	hsa04978	Mineral absorption	1/628	60/8661	0.989245	1	0.987697	6550	1	UP000153037
hsa042617	hsa04261	Adrenergic signaling in cardiomyocytes	5/628	154/8661	0.989311	1	0.987697	59283/107/3784/5331/6262	5	UP000153037
hsa047259	hsa04725	Cholinergic synapse	3/628	113/8661	0.990515	1	0.987697	107/3784/5331	3	UP000153037
hsa034201	hsa03420	Nucleotide excision repair	1/628	63/8661	0.991433	1	0.987697	5887	1	UP000153037
hsa047267	hsa04726	Serotonergic synapse	3/628	115/8661	0.991594	1	0.987697	3765/5331/5742	3	UP000153037
hsa054187	hsa05418	Fluid shear stress and atherosclerosis	4/628	139/8661	0.992356	1	0.987697	5598/7132/7422/10365	4	UP000153037
hsa046647	hsa04664	Fc epsilon RI signaling pathway	1/628	68/8661	0.994137	1	0.987697	3635	1	UP000153037
hsa050346	hsa05034	Alcoholism	6/628	188/8661	0.994693	1	0.987697	2906/2905/51564/3021/83933/10013	6	UP000153037
hsa049174	hsa04917	Prolactin signaling pathway	1/628	70/8661	0.994963	1	0.987697	30837	1	UP000153037
hsa052043	hsa05204	Chemical carcinogenesis - DNA adducts	1/628	70/8661	0.994963	1	0.987697	374875	1	UP000153037
hsa052308	hsa05230	Central carbon metabolism in cancer	1/628	70/8661	0.994963	1	0.987697	2261	1	UP000153037
hsa052184	hsa05218	Melanoma	1/628	72/8661	0.995673	1	0.987697	51426	1	UP000153037
hsa052144	hsa05214	Glioma	1/628	75/8661	0.996554	1	0.987697	51426	1	UP000153037
hsa052206	hsa05220	Chronic myeloid leukemia	1/628	76/8661	0.996806	1	0.987697	51426	1	UP000153037
hsa009803	hsa00980	Metabolism of xenobiotics by cytochrome P450	1/628	78/8661	0.997256	1	0.987697	374875	1	UP000153037
hsa012006	hsa01200	Carbon metabolism	2/628	115/8661	0.998341	1	0.987697	387712/26275	2	UP000153037
hsa046706	hsa04670	Leukocyte transendothelial migration	2/628	115/8661	0.998341	1	0.987697	6494/7408	2	UP000153037
hsa040717	hsa04071	Sphingolipid signaling pathway	2/628	121/8661	0.998901	1	0.987697	7132/5331	2	UP000153037
hsa052089	hsa05208	Chemical carcinogenesis - reactive oxygen species	6/628	223/8661	0.999192	1	0.987697	4538/4705/27/7422/4715/4701	6	UP000153037
hsa051719	hsa05171	Coronavirus disease - COVID-19	6/628	233/8661	0.999539	1	0.987697	714/4793/3576/7132/51284/6187	6	UP000153037
hsa053226	hsa05322	Systemic lupus erythematosus	2/628	137/8661	0.999637	1	0.987697	714/3021	2	UP000153037
hsa0520613	hsa05206	MicroRNAs in cancer	9/628	310/8661	0.99976	1	0.987697	8660/10297/5598/6659/1591/7422/2261/3190/2065	9	UP000153037
hsa030106	hsa03010	Ribosome	1/628	170/8661	0.999998	1	0.987697	6187	1	UP000153037
hsa0474012	hsa04740	Olfactory transduction	6/628	439/8661	1	1	0.987697	283189/26333/135948/3000/26531/5592	6	UP000153037
hsa049228	hsa04922	Glucagon signaling pathway	2024-02-19	107/8661	0.0225489	0.390616	0.379946	1387/55671	2	UP000008926
hsa0516517	hsa05165	Human papillomavirus infection	2024-03-19	331/8661	0.0340362	0.390616	0.379946	1387/3454/10319	3	UP000008926
hsa0438011	hsa04380	Osteoclast differentiation	2024-02-19	135/8661	0.0346821	0.390616	0.379946	8878/3454	2	UP000008926
hsa0501420	hsa05014	Amyotrophic lateral sclerosis	2024-03-19	364/8661	0.0432824	0.390616	0.379946	8878/23064/1616	3	UP000008926
hsa042178	hsa04217	Necroptosis	2024-02-19	159/8661	0.0466913	0.390616	0.379946	8878/3454	2	UP000008926
hsa0516110	hsa05161	Hepatitis B	2024-02-19	162/8661	0.048288	0.390616	0.379946	1387/3454	2	UP000008926
hsa046309	hsa04630	JAK-STAT signaling pathway	2024-02-19	166/8661	0.0504483	0.390616	0.379946	1387/3454	2	UP000008926
hsa0516412	hsa05164	Influenza A	2024-02-19	171/8661	0.053198	0.390616	0.379946	1387/3454	2	UP000008926
hsa0516711	hsa05167	Kaposi sarcoma-associated herpesvirus infection	2024-02-19	194/8661	0.0665165	0.390616	0.379946	1387/3454	2	UP000008926
hsa000523	hsa00052	Galactose metabolism	2024-01-19	32/8661	0.0679819	0.390616	0.379946	8972	1	UP000008926
hsa005004	hsa00500	Starch and sucrose metabolism	2024-01-19	36/8661	0.076165	0.390616	0.379946	8972	1	UP000008926
hsa002508	hsa00250	Alanine, aspartate and glutamate metabolism	2024-01-19	37/8661	0.0782001	0.390616	0.379946	9945	1	UP000008926
hsa012501	hsa01250	Biosynthesis of nucleotide sugars	2024-01-19	37/8661	0.0782001	0.390616	0.379946	9945	1	UP000008926
hsa002603	hsa00260	Glycine, serine and threonine metabolism	2024-01-19	40/8661	0.08428	0.390616	0.379946	55349	1	UP000008926
hsa049736	hsa04973	Carbohydrate digestion and absorption	2024-01-19	47/8661	0.098319	0.390616	0.379946	8972	1	UP000008926
hsa005201	hsa00520	Amino sugar and nucleotide sugar metabolism	2024-01-19	49/8661	0.102293	0.390616	0.379946	9945	1	UP000008926
hsa051105	hsa05110	Vibrio cholerae infection	2024-01-19	50/8661	0.104273	0.390616	0.379946	9414	1	UP000008926
hsa043307	hsa04330	Notch signaling pathway	2024-01-19	62/8661	0.127719	0.390616	0.379946	1387	1	UP000008926
hsa032507	hsa03250	Viral life cycle - HIV-1	2024-01-19	63/8661	0.129646	0.390616	0.379946	1387	1	UP000008926
hsa047208	hsa04720	Long-term potentiation	2024-01-19	67/8661	0.137316	0.390616	0.379946	1387	1	UP000008926
hsa0401012	hsa04010	MAPK signaling pathway	2024-02-19	301/8661	0.139871	0.390616	0.379946	9254/1616	2	UP000008926
hsa052116	hsa05211	Renal cell carcinoma	2024-01-19	69/8661	0.141126	0.390616	0.379946	1387	1	UP000008926
hsa0056211	hsa00562	Inositol phosphate metabolism	2024-01-19	73/8661	0.148699	0.390616	0.379946	3705	1	UP000008926
hsa030838	hsa03083	Polycomb repressive complex	2024-01-19	84/8661	0.169201	0.390616	0.379946	1387	1	UP000008926
hsa0541210	hsa05412	Arrhythmogenic right ventricular cardiomyopathy	2024-01-19	84/8661	0.169201	0.390616	0.379946	9254	1	UP000008926
hsa047428	hsa04742	Taste transduction	2024-01-19	86/8661	0.172878	0.390616	0.379946	259287	1	UP000008926
hsa042605	hsa04260	Cardiac muscle contraction	2024-01-19	87/8661	0.174711	0.390616	0.379946	9254	1	UP000008926
hsa0451210	hsa04512	ECM-receptor interaction	2024-01-19	89/8661	0.178364	0.390616	0.379946	10319	1	UP000008926
hsa052229	hsa05222	Small cell lung cancer	2024-01-19	92/8661	0.183817	0.390616	0.379946	10319	1	UP000008926
hsa0415118	hsa04151	PI3K-Akt signaling pathway	2024-02-19	359/8661	0.184942	0.390616	0.379946	3454/10319	2	UP000008926
hsa0452013	hsa04520	Adherens junction	2024-01-19	93/8661	0.185626	0.390616	0.379946	1387	1	UP000008926
hsa0407011	hsa04070	Phosphatidylinositol signaling system	2024-01-19	97/8661	0.192827	0.390616	0.379946	3705	1	UP000008926
hsa0521510	hsa05215	Prostate cancer	2024-01-19	97/8661	0.192827	0.390616	0.379946	1387	1	UP000008926
hsa054109	hsa05410	Hypertrophic cardiomyopathy	2024-01-19	97/8661	0.192827	0.390616	0.379946	9254	1	UP000008926
hsa005647	hsa00564	Glycerophospholipid metabolism	2024-01-19	99/8661	0.196405	0.390616	0.379946	375775	1	UP000008926
hsa049169	hsa04916	Melanogenesis	2024-01-19	101/8661	0.199968	0.390616	0.379946	1387	1	UP000008926
hsa051467	hsa05146	Amoebiasis	2024-01-19	102/8661	0.201744	0.390616	0.379946	10319	1	UP000008926
hsa041378	hsa04137	Mitophagy - animal	2024-01-19	103/8661	0.203516	0.390616	0.379946	8878	1	UP000008926
hsa054149	hsa05414	Dilated cardiomyopathy	2024-01-19	103/8661	0.203516	0.390616	0.379946	9254	1	UP000008926
hsa0435012	hsa04350	TGF-beta signaling pathway	2024-01-19	108/8661	0.21232	0.390616	0.379946	1387	1	UP000008926
hsa046206	hsa04620	Toll-like receptor signaling pathway	2024-01-19	108/8661	0.21232	0.390616	0.379946	3454	1	UP000008926
hsa049317	hsa04931	Insulin resistance	2024-01-19	108/8661	0.21232	0.390616	0.379946	9945	1	UP000008926
hsa040669	hsa04066	HIF-1 signaling pathway	2024-01-19	109/8661	0.21407	0.390616	0.379946	1387	1	UP000008926
hsa0514510	hsa05145	Toxoplasmosis	2024-01-19	111/8661	0.217558	0.390616	0.379946	10319	1	UP000008926
hsa030826	hsa03082	ATP-dependent chromatin remodeling	2024-01-19	117/8661	0.227936	0.394634	0.383854	6944	1	UP000008926
hsa0493511	hsa04935	Growth hormone synthesis, secretion and action	2024-01-19	120/8661	0.233076	0.394634	0.383854	1387	1	UP000008926
hsa0491910	hsa04919	Thyroid hormone signaling pathway	2024-01-19	121/8661	0.234782	0.394634	0.383854	1387	1	UP000008926
hsa040689	hsa04068	FoxO signaling pathway	2024-01-19	131/8661	0.251646	0.402407	0.391415	1387	1	UP000008926
hsa046509	hsa04650	Natural killer cell mediated cytotoxicity	2024-01-19	132/8661	0.253313	0.402407	0.391415	3454	1	UP000008926
hsa042109	hsa04210	Apoptosis	2024-01-19	136/8661	0.259946	0.402407	0.391415	1616	1	UP000008926
hsa051627	hsa05162	Measles	2024-01-19	138/8661	0.263241	0.402407	0.391415	3454	1	UP000008926
hsa054188	hsa05418	Fluid shear stress and atherosclerosis	2024-01-19	139/8661	0.264883	0.402407	0.391415	8878	1	UP000008926
hsa0502220	hsa05022	Pathways of neurodegeneration - multiple diseases	2024-02-19	476/8661	0.280872	0.402407	0.391415	8878/1616	2	UP000008926
hsa042618	hsa04261	Adrenergic signaling in cardiomyocytes	2024-01-19	154/8661	0.289107	0.402407	0.391415	9254	1	UP000008926
hsa0492111	hsa04921	Oxytocin signaling pathway	2024-01-19	154/8661	0.289107	0.402407	0.391415	9254	1	UP000008926
hsa0421810	hsa04218	Cellular senescence	2024-01-19	156/8661	0.292279	0.402407	0.391415	8878	1	UP000008926
hsa0411011	hsa04110	Cell cycle	2024-01-19	157/8661	0.29386	0.402407	0.391415	1387	1	UP000008926
hsa0516011	hsa05160	Hepatitis C	2024-01-19	158/8661	0.295438	0.402407	0.391415	3454	1	UP000008926
hsa0414011	hsa04140	Autophagy - animal	2024-01-19	165/8661	0.306389	0.405579	0.3945	8878	1	UP000008926
hsa030107	hsa03010	Ribosome	2024-01-19	170/8661	0.314112	0.405579	0.3945	65005	1	UP000008926
hsa0453011	hsa04530	Tight junction	2024-01-19	170/8661	0.314112	0.405579	0.3945	9414	1	UP000008926
hsa0431012	hsa04310	Wnt signaling pathway	2024-01-19	174/8661	0.320231	0.405579	0.3945	1387	1	UP000008926
hsa051529	hsa05152	Tuberculosis	2024-01-19	180/8661	0.329314	0.405579	0.3945	1387	1	UP000008926
hsa0462110	hsa04621	NOD-like receptor signaling pathway	2024-01-19	186/8661	0.338282	0.405579	0.3945	3454	1	UP000008926
hsa0481414	hsa04814	Motor proteins	2024-01-19	193/8661	0.3486	0.405579	0.3945	4644	1	UP000008926
hsa0520212	hsa05202	Transcriptional misregulation in cancer	2024-01-19	193/8661	0.3486	0.405579	0.3945	8938	1	UP000008926
hsa0513012	hsa05130	Pathogenic Escherichia coli infection	2024-01-19	198/8661	0.355877	0.405579	0.3945	4644	1	UP000008926
hsa0516910	hsa05169	Epstein-Barr virus infection	2024-01-19	202/8661	0.361643	0.405579	0.3945	3454	1	UP000008926
hsa0451012	hsa04510	Focal adhesion	2024-01-19	203/8661	0.363077	0.405579	0.3945	10319	1	UP000008926
hsa054157	hsa05415	Diabetic cardiomyopathy	2024-01-19	203/8661	0.363077	0.405579	0.3945	9945	1	UP000008926
hsa0520310	hsa05203	Viral carcinogenesis	2024-01-19	204/8661	0.364508	0.405579	0.3945	1387	1	UP000008926
hsa0516613	hsa05166	Human T-cell leukemia virus 1 infection	2024-01-19	222/8661	0.389747	0.426232	0.414589	1387	1	UP000008926
hsa0402410	hsa04024	cAMP signaling pathway	2024-01-19	225/8661	0.39386	0.426232	0.414589	1387	1	UP000008926
hsa0517110	hsa05171	Coronavirus disease - COVID-19	2024-01-19	233/8661	0.4047	0.432045	0.420243	3454	1	UP000008926
hsa0513112	hsa05131	Shigellosis	2024-01-19	247/8661	0.42323	0.445802	0.433625	8878	1	UP000008926
hsa050129	hsa05012	Parkinson disease	2024-01-19	266/8661	0.447505	0.465169	0.452463	1616	1	UP000008926
hsa040605	hsa04060	Cytokine-cytokine receptor interaction	2024-01-19	297/8661	0.485046	0.497644	0.484051	3454	1	UP000008926
hsa0501618	hsa05016	Huntington disease	2024-01-19	306/8661	0.495483	0.500058	0.486399	1387	1	UP000008926
hsa0520614	hsa05206	MicroRNAs in cancer	2024-01-19	310/8661	0.500058	0.500058	0.486399	1387	1	UP000008926
hsa001005	hsa00100	Steroid biosynthesis	2024-02-23	20/8661	0.00124503	0.135709	0.132367	3930/1056	2	UP000008627
hsa005615	hsa00561	Glycerolipid metabolism	2024-02-23	63/8661	0.0119413	0.410319	0.400215	9162/1056	2	UP000008627
hsa047429	hsa04742	Taste transduction	2024-02-23	86/8661	0.0215385	0.410319	0.400215	23236/6335	2	UP000008627
hsa0407012	hsa04070	Phosphatidylinositol signaling system	2024-02-23	97/8661	0.0269584	0.410319	0.400215	9162/23236	2	UP000008627
hsa049726	hsa04972	Pancreatic secretion	2024-02-23	102/8661	0.029587	0.410319	0.400215	23236/1056	2	UP000008627
hsa040645	hsa04064	NF-kappa B signaling pathway	2024-02-23	104/8661	0.0306663	0.410319	0.400215	7706/115650	2	UP000008627
hsa040718	hsa04071	Sphingolipid signaling pathway	2024-02-23	121/8661	0.0404551	0.410319	0.400215	23236/4217	2	UP000008627
hsa0491911	hsa04919	Thyroid hormone signaling pathway	2024-02-23	121/8661	0.0404551	0.410319	0.400215	23236/8648	2	UP000008627
hsa049159	hsa04915	Estrogen signaling pathway	2024-02-23	137/8661	0.0506056	0.410319	0.400215	23236/8648	2	UP000008627
hsa006703	hsa00670	One carbon pool by folate	2024-01-23	20/8661	0.0518483	0.410319	0.400215	6472	1	UP000008627
hsa050179	hsa05017	Spinocerebellar ataxia	2024-02-23	143/8661	0.0546286	0.410319	0.400215	23236/4217	2	UP000008627
hsa0522410	hsa05224	Breast cancer	2024-02-23	147/8661	0.0573727	0.410319	0.400215	8648/3714	2	UP000008627
hsa0407210	hsa04072	Phospholipase D signaling pathway	2024-02-23	148/8661	0.0580663	0.410319	0.400215	9162/23236	2	UP000008627
hsa006303	hsa00630	Glyoxylate and dicarboxylate metabolism	2024-01-23	30/8661	0.0767982	0.410319	0.400215	6472	1	UP000008627
hsa015235	hsa01523	Antifolate resistance	2024-01-23	30/8661	0.0767982	0.410319	0.400215	6472	1	UP000008627
hsa047105	hsa04710	Circadian rhythm	2024-01-23	34/8661	0.0866013	0.410319	0.400215	1408	1	UP000008627
hsa040626	hsa04062	Chemokine signaling pathway	2024-02-23	192/8661	0.0912889	0.410319	0.400215	23236/2869	2	UP000008627
hsa051433	hsa05143	African trypanosomiasis	2024-01-23	37/8661	0.0938882	0.410319	0.400215	23236	1	UP000008627
hsa053402	hsa05340	Primary immunodeficiency	2024-01-23	38/8661	0.0963048	0.410319	0.400215	115650	1	UP000008627
hsa002604	hsa00260	Glycine, serine and threonine metabolism	2024-01-23	40/8661	0.101119	0.410319	0.400215	6472	1	UP000008627
hsa005134	hsa00513	Various types of N-glycan biosynthesis	2024-01-23	42/8661	0.10591	0.410319	0.400215	79868	1	UP000008627
hsa049756	hsa04975	Fat digestion and absorption	2024-01-23	43/8661	0.108295	0.410319	0.400215	1056	1	UP000008627
hsa054179	hsa05417	Lipid and atherosclerosis	2024-02-23	215/8661	0.110457	0.410319	0.400215	23236/4217	2	UP000008627
hsa049737	hsa04973	Carbohydrate digestion and absorption	2024-01-23	47/8661	0.117778	0.410319	0.400215	23236	1	UP000008627
hsa046723	hsa04672	Intestinal immune network for IgA production	2024-01-23	49/8661	0.122484	0.410319	0.400215	115650	1	UP000008627
hsa0502221	hsa05022	Pathways of neurodegeneration - multiple diseases	2024-03-23	476/8661	0.129614	0.410319	0.400215	23236/57679/4217	3	UP000008627
hsa005104	hsa00510	N-Glycan biosynthesis	2024-01-23	53/8661	0.131822	0.410319	0.400215	79868	1	UP000008627
hsa049613	hsa04961	Endocrine and other factor-regulated calcium reabsorption	2024-01-23	53/8661	0.131822	0.410319	0.400215	23236	1	UP000008627
hsa0513212	hsa05132	Salmonella infection	2024-02-23	249/8661	0.140546	0.410319	0.400215	4646/29109	2	UP000008627
hsa0414416	hsa04144	Endocytosis	2024-02-23	250/8661	0.141458	0.410319	0.400215	2869/116985	2	UP000008627
hsa047306	hsa04730	Long-term depression	2024-01-23	60/8661	0.147936	0.410319	0.400215	23236	1	UP000008627
hsa043308	hsa04330	Notch signaling pathway	2024-01-23	62/8661	0.152487	0.410319	0.400215	3714	1	UP000008627
hsa0031010	hsa00310	Lysine degradation	2024-01-23	63/8661	0.154754	0.410319	0.400215	9869	1	UP000008627
hsa049297	hsa04929	GnRH secretion	2024-01-23	64/8661	0.157015	0.410319	0.400215	23236	1	UP000008627
hsa049278	hsa04927	Cortisol synthesis and secretion	2024-01-23	65/8661	0.15927	0.410319	0.400215	23236	1	UP000008627
hsa009706	hsa00970	Aminoacyl-tRNA biosynthesis	2024-01-23	66/8661	0.16152	0.410319	0.400215	55157	1	UP000008627
hsa047209	hsa04720	Long-term potentiation	2024-01-23	67/8661	0.163764	0.410319	0.400215	23236	1	UP000008627
hsa049248	hsa04924	Renin secretion	2024-01-23	69/8661	0.168234	0.410319	0.400215	23236	1	UP000008627
hsa046225	hsa04622	RIG-I-like receptor signaling pathway	2024-01-23	71/8661	0.172681	0.410319	0.400215	7706	1	UP000008627
hsa0056212	hsa00562	Inositol phosphate metabolism	2024-01-23	73/8661	0.177106	0.410319	0.400215	23236	1	UP000008627
hsa015248	hsa01524	Platinum drug resistance	2024-01-23	73/8661	0.177106	0.410319	0.400215	4217	1	UP000008627
hsa012306	hsa01230	Biosynthesis of amino acids	2024-01-23	75/8661	0.181508	0.410319	0.400215	6472	1	UP000008627
hsa049186	hsa04918	Thyroid hormone synthesis	2024-01-23	75/8661	0.181508	0.410319	0.400215	23236	1	UP000008627
hsa049714	hsa04971	Gastric acid secretion	2024-01-23	76/8661	0.183701	0.410319	0.400215	23236	1	UP000008627
hsa040606	hsa04060	Cytokine-cytokine receptor interaction	2024-02-23	297/8661	0.185656	0.410319	0.400215	115650/7293	2	UP000008627
hsa0501619	hsa05016	Huntington disease	2024-02-23	306/8661	0.194364	0.410319	0.400215	23236/4217	2	UP000008627
hsa049118	hsa04911	Insulin secretion	2024-01-23	86/8661	0.205319	0.410319	0.400215	23236	1	UP000008627
hsa045407	hsa04540	Gap junction	2024-01-23	88/8661	0.209577	0.410319	0.400215	23236	1	UP000008627
hsa050326	hsa05032	Morphine addiction	2024-01-23	91/8661	0.215922	0.410319	0.400215	2869	1	UP000008627
hsa046587	hsa04658	Th1 and Th2 cell differentiation	2024-01-23	92/8661	0.218027	0.410319	0.400215	3714	1	UP000008627
hsa049128	hsa04912	GnRH signaling pathway	2024-01-23	93/8661	0.220126	0.410319	0.400215	23236	1	UP000008627
hsa049707	hsa04970	Salivary secretion	2024-01-23	93/8661	0.220126	0.410319	0.400215	23236	1	UP000008627
hsa047138	hsa04713	Circadian entrainment	2024-01-23	97/8661	0.228467	0.410319	0.400215	23236	1	UP000008627
hsa015226	hsa01522	Endocrine resistance	2024-01-23	98/8661	0.230539	0.410319	0.400215	3714	1	UP000008627
hsa047505	hsa04750	Inflammatory mediator regulation of TRP channels	2024-01-23	98/8661	0.230539	0.410319	0.400215	23236	1	UP000008627
hsa049259	hsa04925	Aldosterone synthesis and secretion	2024-01-23	98/8661	0.230539	0.410319	0.400215	23236	1	UP000008627
hsa052317	hsa05231	Choline metabolism in cancer	2024-01-23	98/8661	0.230539	0.410319	0.400215	9162	1	UP000008627
hsa005648	hsa00564	Glycerophospholipid metabolism	2024-01-23	99/8661	0.232606	0.410319	0.400215	9162	1	UP000008627
hsa049336	hsa04933	AGE-RAGE signaling pathway in diabetic complications	2024-01-23	100/8661	0.234668	0.410319	0.400215	23236	1	UP000008627
hsa0491610	hsa04916	Melanogenesis	2024-01-23	101/8661	0.236724	0.410319	0.400215	23236	1	UP000008627
hsa051427	hsa05142	Chagas disease	2024-01-23	102/8661	0.238775	0.410319	0.400215	23236	1	UP000008627
hsa051468	hsa05146	Amoebiasis	2024-01-23	102/8661	0.238775	0.410319	0.400215	23236	1	UP000008627
hsa049288	hsa04928	Parathyroid hormone synthesis, secretion and action	2024-01-23	106/8661	0.246925	0.410319	0.400215	23236	1	UP000008627
hsa049229	hsa04922	Glucagon signaling pathway	2024-01-23	107/8661	0.24895	0.410319	0.400215	23236	1	UP000008627
hsa0501421	hsa05014	Amyotrophic lateral sclerosis	2024-02-23	364/8661	0.251605	0.410319	0.400215	57679/4217	2	UP000008627
hsa0472510	hsa04725	Cholinergic synapse	2024-01-23	113/8661	0.260989	0.410319	0.400215	23236	1	UP000008627
hsa046687	hsa04668	TNF signaling pathway	2024-01-23	114/8661	0.262977	0.410319	0.400215	4217	1	UP000008627
hsa012007	hsa01200	Carbon metabolism	2024-01-23	115/8661	0.264961	0.410319	0.400215	6472	1	UP000008627
hsa0472410	hsa04724	Glutamatergic synapse	2024-01-23	115/8661	0.264961	0.410319	0.400215	23236	1	UP000008627
hsa047268	hsa04726	Serotonergic synapse	2024-01-23	115/8661	0.264961	0.410319	0.400215	23236	1	UP000008627
hsa0501017	hsa05010	Alzheimer disease	2024-02-23	384/8661	0.271596	0.410319	0.400215	23236/4217	2	UP000008627
hsa047227	hsa04722	Neurotrophin signaling pathway	2024-01-23	119/8661	0.272843	0.410319	0.400215	4217	1	UP000008627
hsa0493512	hsa04935	Growth hormone synthesis, secretion and action	2024-01-23	120/8661	0.274801	0.410319	0.400215	23236	1	UP000008627
hsa046118	hsa04611	Platelet activation	2024-01-23	124/8661	0.282582	0.416236	0.405986	23236	1	UP000008627
hsa049266	hsa04926	Relaxin signaling pathway	2024-01-23	129/8661	0.292197	0.416382	0.406128	23236	1	UP000008627
hsa041424	hsa04142	Lysosome	2024-01-23	132/8661	0.297906	0.416382	0.406128	23431	1	UP000008627
hsa047288	hsa04728	Dopaminergic synapse	2024-01-23	132/8661	0.297906	0.416382	0.406128	23236	1	UP000008627
hsa042709	hsa04270	Vascular smooth muscle contraction	2024-01-23	134/8661	0.301688	0.416382	0.406128	23236	1	UP000008627
hsa0421010	hsa04210	Apoptosis	2024-01-23	136/8661	0.30545	0.416382	0.406128	4217	1	UP000008627
hsa043718	hsa04371	Apelin signaling pathway	2024-01-23	139/8661	0.311057	0.416382	0.406128	23236	1	UP000008627
hsa054189	hsa05418	Fluid shear stress and atherosclerosis	2024-01-23	139/8661	0.311057	0.416382	0.406128	4217	1	UP000008627
hsa049368	hsa04936	Alcoholic liver disease	2024-01-23	142/8661	0.316621	0.416382	0.406128	4217	1	UP000008627
hsa045509	hsa04550	Signaling pathways regulating pluripotency of stem cells	2024-01-23	143/8661	0.318466	0.416382	0.406128	9869	1	UP000008627
hsa047239	hsa04723	Retrograde endocannabinoid signaling	2024-01-23	148/8661	0.32762	0.416382	0.406128	23236	1	UP000008627
hsa0124013	hsa01240	Biosynthesis of cofactors	2024-01-23	153/8661	0.336656	0.416382	0.406128	6472	1	UP000008627
hsa042619	hsa04261	Adrenergic signaling in cardiomyocytes	2024-01-23	154/8661	0.338449	0.416382	0.406128	23236	1	UP000008627
hsa0492112	hsa04921	Oxytocin signaling pathway	2024-01-23	154/8661	0.338449	0.416382	0.406128	23236	1	UP000008627
hsa049326	hsa04932	Non-alcoholic fatty liver disease	2024-01-23	155/8661	0.340238	0.416382	0.406128	4217	1	UP000008627
hsa0493412	hsa04934	Cushing syndrome	2024-01-23	155/8661	0.340238	0.416382	0.406128	23236	1	UP000008627
hsa0411012	hsa04110	Cell cycle	2024-01-23	157/8661	0.343801	0.416382	0.406128	8556	1	UP000008627
hsa0402211	hsa04022	cGMP-PKG signaling pathway	2024-01-23	166/8661	0.35961	0.426995	0.41648	23236	1	UP000008627
hsa041417	hsa04141	Protein processing in endoplasmic reticulum	2024-01-23	170/8661	0.366518	0.426995	0.41648	4217	1	UP000008627
hsa0453012	hsa04530	Tight junction	2024-01-23	170/8661	0.366518	0.426995	0.41648	4217	1	UP000008627
hsa0516413	hsa05164	Influenza A	2024-01-23	171/8661	0.368234	0.426995	0.41648	7706	1	UP000008627
hsa0431013	hsa04310	Wnt signaling pathway	2024-01-23	174/8661	0.373356	0.428376	0.417827	23236	1	UP000008627
hsa0462111	hsa04621	NOD-like receptor signaling pathway	2024-01-23	186/8661	0.393446	0.446725	0.435724	23236	1	UP000008627
hsa046138	hsa04613	Neutrophil extracellular trap formation	2024-01-23	191/8661	0.401634	0.450325	0.439235	23236	1	UP000008627
hsa0481415	hsa04814	Motor proteins	2024-01-23	193/8661	0.404879	0.450325	0.439235	4646	1	UP000008627
hsa0513013	hsa05130	Pathogenic Escherichia coli infection	2024-01-23	198/8661	0.41292	0.454629	0.443433	4646	1	UP000008627
hsa054158	hsa05415	Diabetic cardiomyopathy	2024-01-23	203/8661	0.420856	0.458733	0.447436	23236	1	UP000008627
hsa0401513	hsa04015	Rap1 signaling pathway	2024-01-23	210/8661	0.431794	0.465996	0.45452	23236	1	UP000008627
hsa0516614	hsa05166	Human T-cell leukemia virus 1 infection	2024-01-23	222/8661	0.450088	0.476427	0.464694	115650	1	UP000008627
hsa0520810	hsa05208	Chemical carcinogenesis - reactive oxygen species	2024-01-23	223/8661	0.451586	0.476427	0.464694	4217	1	UP000008627
hsa051638	hsa05163	Human cytomegalovirus infection	2024-01-23	225/8661	0.454572	0.476427	0.464694	23236	1	UP000008627
hsa0471410	hsa04714	Thermogenesis	2024-01-23	232/8661	0.4649	0.482611	0.470726	4217	1	UP000008627
hsa0513113	hsa05131	Shigellosis	2024-01-23	247/8661	0.486406	0.500172	0.487855	23236	1	UP000008627
hsa0402013	hsa04020	Calcium signaling pathway	2024-01-23	253/8661	0.494775	0.504023	0.491611	23236	1	UP000008627
hsa0501210	hsa05012	Parkinson disease	2024-01-23	266/8661	0.512462	0.517207	0.50447	4217	1	UP000008627
hsa0401013	hsa04010	MAPK signaling pathway	2024-01-23	301/8661	0.557185	0.557185	0.543464	4217	1	UP000008627
hsa049337	hsa04933	AGE-RAGE signaling pathway in diabetic complications	2024-03-29	100/8661	0.00438908	0.307236	0.304926	1958/84812/1278	3	UP000008771
hsa032508	hsa03250	Viral life cycle - HIV-1	2024-02-29	63/8661	0.0186354	0.4612	0.457732	4131/4300	2	UP000008771
hsa053216	hsa05321	Inflammatory bowel disease	2024-02-29	65/8661	0.0197657	0.4612	0.457732	149233/6778	2	UP000008771
hsa034502	hsa03450	Non-homologous end-joining	2024-01-29	13/8661	0.0426936	0.610422	0.605832	7518	1	UP000008771
hsa046599	hsa04659	Th17 cell differentiation	2024-02-29	108/8661	0.0502762	0.610422	0.605832	149233/6778	2	UP000008771
hsa0501710	hsa05017	Spinocerebellar ataxia	2024-02-29	143/8661	0.082276	0.610422	0.605832	23152/5713	2	UP000008771
hsa030604	hsa03060	Protein export	2024-01-29	31/8661	0.0989131	0.610422	0.605832	6730	1	UP000008771
hsa0463010	hsa04630	JAK-STAT signaling pathway	2024-02-29	166/8661	0.105938	0.610422	0.605832	149233/6778	2	UP000008771
hsa030304	hsa03030	DNA replication	2024-01-29	36/8661	0.113955	0.610422	0.605832	5558	1	UP000008771
hsa005135	hsa00513	Various types of N-glycan biosynthesis	2024-01-29	42/8661	0.131686	0.610422	0.605832	10195	1	UP000008771
hsa030505	hsa03050	Proteasome	2024-01-29	46/8661	0.143315	0.610422	0.605832	5713	1	UP000008771
hsa0451013	hsa04510	Focal adhesion	2024-02-29	203/8661	0.147245	0.610422	0.605832	2889/1278	2	UP000008771
hsa005105	hsa00510	N-Glycan biosynthesis	2024-01-29	53/8661	0.163306	0.610422	0.605832	10195	1	UP000008771
hsa0516615	hsa05166	Human T-cell leukemia virus 1 infection	2024-02-29	222/8661	0.169617	0.610422	0.605832	1958/4801	2	UP000008771
hsa0513114	hsa05131	Shigellosis	2024-02-29	247/8661	0.199893	0.610422	0.605832	4735/84812	2	UP000008771
hsa0513213	hsa05132	Salmonella infection	2024-02-29	249/8661	0.202347	0.610422	0.605832	113146/23339	2	UP000008771
hsa0402014	hsa04020	Calcium signaling pathway	2024-02-29	253/8661	0.207267	0.610422	0.605832	84812/444	2	UP000008771
hsa052117	hsa05211	Renal cell carcinoma	2024-01-29	69/8661	0.207322	0.610422	0.605832	2889	1	UP000008771
hsa0056213	hsa00562	Inositol phosphate metabolism	2024-01-29	73/8661	0.217972	0.610422	0.605832	84812	1	UP000008771
hsa051006	hsa05100	Bacterial invasion of epithelial cells	2024-01-29	77/8661	0.228483	0.610422	0.605832	4735	1	UP000008771
hsa0502014	hsa05020	Prion disease	2024-02-29	272/8661	0.230818	0.610422	0.605832	1958/5713	2	UP000008771
hsa046126	hsa04612	Antigen processing and presentation	2024-01-29	78/8661	0.23109	0.610422	0.605832	4801	1	UP000008771
hsa0474210	hsa04742	Taste transduction	2024-01-29	86/8661	0.251638	0.610422	0.605832	3359	1	UP000008771
hsa042606	hsa04260	Cardiac muscle contraction	2024-01-29	87/8661	0.254168	0.610422	0.605832	444	1	UP000008771
hsa0451211	hsa04512	ECM-receptor interaction	2024-01-29	89/8661	0.259206	0.610422	0.605832	1278	1	UP000008771
hsa046588	hsa04658	Th1 and Th2 cell differentiation	2024-01-29	92/8661	0.2667	0.610422	0.605832	6778	1	UP000008771
hsa049129	hsa04912	GnRH signaling pathway	2024-01-29	93/8661	0.269181	0.610422	0.605832	1958	1	UP000008771
hsa0407013	hsa04070	Phosphatidylinositol signaling system	2024-01-29	97/8661	0.279027	0.610422	0.605832	84812	1	UP000008771
hsa051469	hsa05146	Amoebiasis	2024-01-29	102/8661	0.291155	0.610422	0.605832	1278	1	UP000008771
hsa049746	hsa04974	Protein digestion and absorption	2024-01-29	103/8661	0.293556	0.610422	0.605832	1278	1	UP000008771
hsa049289	hsa04928	Parathyroid hormone synthesis, secretion and action	2024-01-29	106/8661	0.300715	0.610422	0.605832	1958	1	UP000008771
hsa0301311	hsa03013	Nucleocytoplasmic transport	2024-01-29	108/8661	0.305448	0.610422	0.605832	6612	1	UP000008771
hsa046707	hsa04670	Leukocyte transendothelial migration	2024-01-29	115/8661	0.321771	0.610422	0.605832	7070	1	UP000008771
hsa047269	hsa04726	Serotonergic synapse	2024-01-29	115/8661	0.321771	0.610422	0.605832	3359	1	UP000008771
hsa030827	hsa03082	ATP-dependent chromatin remodeling	2024-01-29	117/8661	0.326367	0.610422	0.605832	8289	1	UP000008771
hsa047228	hsa04722	Neurotrophin signaling pathway	2024-01-29	119/8661	0.330932	0.610422	0.605832	2889	1	UP000008771
hsa0491912	hsa04919	Thyroid hormone signaling pathway	2024-01-29	121/8661	0.335468	0.610422	0.605832	84812	1	UP000008771
hsa046119	hsa04611	Platelet activation	2024-01-29	124/8661	0.342215	0.610422	0.605832	1278	1	UP000008771
hsa049267	hsa04926	Relaxin signaling pathway	2024-01-29	129/8661	0.353315	0.610422	0.605832	1278	1	UP000008771
hsa0491010	hsa04910	Insulin signaling pathway	2024-01-29	137/8661	0.370699	0.610422	0.605832	2889	1	UP000008771
hsa051356	hsa05135	Yersinia infection	2024-01-29	137/8661	0.370699	0.610422	0.605832	8874	1	UP000008771
hsa043719	hsa04371	Apelin signaling pathway	2024-01-29	139/8661	0.374973	0.610422	0.605832	1958	1	UP000008771
hsa0541810	hsa05418	Fluid shear stress and atherosclerosis	2024-01-29	139/8661	0.374973	0.610422	0.605832	6612	1	UP000008771
hsa041489	hsa04148	Efferocytosis	2024-01-29	156/8661	0.410196	0.612859	0.608251	23339	1	UP000008771
hsa042179	hsa04217	Necroptosis	2024-01-29	159/8661	0.416209	0.612859	0.608251	6778	1	UP000008771
hsa0516111	hsa05161	Hepatitis B	2024-01-29	162/8661	0.422163	0.612859	0.608251	6778	1	UP000008771
hsa0414012	hsa04140	Autophagy - animal	2024-01-29	165/8661	0.428059	0.612859	0.608251	23339	1	UP000008771
hsa0402212	hsa04022	cGMP-PKG signaling pathway	2024-01-29	166/8661	0.430011	0.612859	0.608251	151	1	UP000008771
hsa0522511	hsa05225	Hepatocellular carcinoma	2024-01-29	168/8661	0.433896	0.612859	0.608251	8289	1	UP000008771
hsa041418	hsa04141	Protein processing in endoplasmic reticulum	2024-01-29	170/8661	0.437756	0.612859	0.608251	23190	1	UP000008771
hsa0515210	hsa05152	Tuberculosis	2024-01-29	180/8661	0.456676	0.626811	0.622098	4801	1	UP000008771
hsa0520213	hsa05202	Transcriptional misregulation in cancer	2024-01-29	193/8661	0.480355	0.637276	0.632485	4300	1	UP000008771
hsa0516911	hsa05169	Epstein-Barr virus infection	2024-01-29	202/8661	0.496161	0.637276	0.632485	5713	1	UP000008771
hsa054159	hsa05415	Diabetic cardiomyopathy	2024-01-29	203/8661	0.497889	0.637276	0.632485	1278	1	UP000008771
hsa0520512	hsa05205	Proteoglycans in cancer	2024-01-29	205/8661	0.501326	0.637276	0.632485	1278	1	UP000008771
hsa0401514	hsa04015	Rap1 signaling pathway	2024-01-29	210/8661	0.509821	0.637276	0.632485	2889	1	UP000008771
hsa0481013	hsa04810	Regulation of actin cytoskeleton	2024-01-29	229/8661	0.540844	0.658442	0.653491	8874	1	UP000008771
hsa0471411	hsa04714	Thermogenesis	2024-01-29	232/8661	0.545566	0.658442	0.653491	8289	1	UP000008771
hsa0414417	hsa04144	Endocytosis	2024-01-29	250/8661	0.572927	0.679744	0.674633	5662	1	UP000008771
hsa0501211	hsa05012	Parkinson disease	2024-01-29	266/8661	0.595908	0.695226	0.689998	5713	1	UP000008771
hsa040607	hsa04060	Cytokine-cytokine receptor interaction	2024-01-29	297/8661	0.637082	0.714345	0.708974	149233	1	UP000008771
hsa0401014	hsa04010	MAPK signaling pathway	2024-01-29	301/8661	0.64209	0.714345	0.708974	4293	1	UP000008771
hsa0501620	hsa05016	Huntington disease	2024-01-29	306/8661	0.648256	0.714345	0.708974	5713	1	UP000008771
hsa0520615	hsa05206	MicroRNAs in cancer	2024-01-29	310/8661	0.653115	0.714345	0.708974	6659	1	UP000008771
hsa0516518	hsa05165	Human papillomavirus infection	2024-01-29	331/8661	0.677581	0.729702	0.724216	1278	1	UP000008771
hsa0415119	hsa04151	PI3K-Akt signaling pathway	2024-01-29	359/8661	0.707623	0.736747	0.731208	1278	1	UP000008771
hsa0501422	hsa05014	Amyotrophic lateral sclerosis	2024-01-29	364/8661	0.712695	0.736747	0.731208	5713	1	UP000008771
hsa040809	hsa04080	Neuroactive ligand-receptor interaction	2024-01-29	367/8661	0.715697	0.736747	0.731208	151	1	UP000008771
hsa0501018	hsa05010	Alzheimer disease	2024-01-29	384/8661	0.732147	0.742758	0.737174	5713	1	UP000008771
hsa0502222	hsa05022	Pathways of neurodegeneration - multiple diseases	2024-01-29	476/8661	0.80641	0.80641	0.800347	5713	1	UP000008771
hsa0406610	hsa04066	HIF-1 signaling pathway	2024-03-15	109/8661	0.000790238	0.0521557	0.0449188	2027/2026/3460	3	UP000006724
hsa000103	hsa00010	Glycolysis / Gluconeogenesis	2024-02-15	67/8661	0.00580083	0.131787	0.113501	2027/2026	2	UP000006724
hsa012307	hsa01230	Biosynthesis of amino acids	2024-02-15	75/8661	0.00722262	0.131787	0.113501	2027/2026	2	UP000006724
hsa030186	hsa03018	RNA degradation	2024-02-15	79/8661	0.0079871	0.131787	0.113501	2027/2026	2	UP000006724
hsa052356	hsa05235	PD-L1 expression and PD-1 checkpoint pathway in cancer	2024-02-15	89/8661	0.0100509	0.132672	0.114263	3460/5781	2	UP000006724
hsa049318	hsa04931	Insulin resistance	2024-02-15	108/8661	0.0145516	0.154569	0.133121	2997/5781	2	UP000006724
hsa012008	hsa01200	Carbon metabolism	2024-02-15	115/8661	0.0163936	0.154569	0.133121	2027/2026	2	UP000006724
hsa0465010	hsa04650	Natural killer cell mediated cytotoxicity	2024-02-15	132/8661	0.02126	0.175395	0.151058	3460/5781	2	UP000006724
hsa0472310	hsa04723	Retrograde endocannabinoid signaling	2024-02-15	148/8661	0.0263257	0.193055	0.166267	2893/4538	2	UP000006724
hsa0463011	hsa04630	JAK-STAT signaling pathway	2024-02-15	166/8661	0.0325549	0.214862	0.185049	3460/5781	2	UP000006724
hsa0474013	hsa04740	Olfactory transduction	2024-03-15	439/8661	0.0373388	0.224033	0.192947	26707/442185/442186	3	UP000006724
hsa0541510	hsa05415	Diabetic cardiomyopathy	2024-02-15	203/8661	0.0469798	0.258389	0.222536	2997/4538	2	UP000006724
hsa0520811	hsa05208	Chemical carcinogenesis - reactive oxygen species	2024-02-15	223/8661	0.055604	0.282297	0.243127	5781/4538	2	UP000006724
hsa005005	hsa00500	Starch and sucrose metabolism	2024-01-15	36/8661	0.0606142	0.285753	0.246103	2997	1	UP000006724
hsa050334	hsa05033	Nicotine addiction	2024-01-15	40/8661	0.0671332	0.295386	0.254399	2893	1	UP000006724
hsa0501621	hsa05016	Huntington disease	2024-02-15	306/8661	0.0965645	0.326731	0.281395	2893/4538	2	UP000006724
hsa053217	hsa05321	Inflammatory bowel disease	2024-01-15	65/8661	0.10693	0.326731	0.281395	3460	1	UP000006724
hsa050316	hsa05031	Amphetamine addiction	2024-01-15	69/8661	0.113148	0.326731	0.281395	2893	1	UP000006724
hsa052118	hsa05211	Renal cell carcinoma	2024-01-15	69/8661	0.113148	0.326731	0.281395	5781	1	UP000006724
hsa049205	hsa04920	Adipocytokine signaling pathway	2024-01-15	70/8661	0.114696	0.326731	0.281395	5781	1	UP000006724
hsa051203	hsa05120	Epithelial cell signaling in Helicobacter pylori infection	2024-01-15	70/8661	0.114696	0.326731	0.281395	5781	1	UP000006724
hsa052207	hsa05220	Chronic myeloid leukemia	2024-01-15	76/8661	0.123933	0.326731	0.281395	5781	1	UP000006724
hsa051408	hsa05140	Leishmaniasis	2024-01-15	77/8661	0.125464	0.326731	0.281395	3460	1	UP000006724
hsa0501423	hsa05014	Amyotrophic lateral sclerosis	2024-02-15	364/8661	0.12912	0.326731	0.281395	10013/4538	2	UP000006724
hsa041467	hsa04146	Peroxisome	2024-01-15	83/8661	0.134596	0.326731	0.281395	51555	1	UP000006724
hsa046589	hsa04658	Th1 and Th2 cell differentiation	2024-01-15	92/8661	0.148127	0.326731	0.281395	3460	1	UP000006724
hsa0407014	hsa04070	Phosphatidylinositol signaling system	2024-01-15	97/8661	0.155558	0.326731	0.281395	51447	1	UP000006724
hsa047139	hsa04713	Circadian entrainment	2024-01-15	97/8661	0.155558	0.326731	0.281395	2893	1	UP000006724
hsa051428	hsa05142	Chagas disease	2024-01-15	102/8661	0.16293	0.326731	0.281395	3460	1	UP000006724
hsa046257	hsa04625	C-type lectin receptor signaling pathway	2024-01-15	104/8661	0.165861	0.326731	0.281395	5781	1	UP000006724
hsa0492210	hsa04922	Glucagon signaling pathway	2024-01-15	107/8661	0.170241	0.326731	0.281395	2997	1	UP000006724
hsa0465910	hsa04659	Th17 cell differentiation	2024-01-15	108/8661	0.171696	0.326731	0.281395	3460	1	UP000006724
hsa0514511	hsa05145	Toxoplasmosis	2024-01-15	111/8661	0.176046	0.326731	0.281395	3460	1	UP000006724
hsa046708	hsa04670	Leukocyte transendothelial migration	2024-01-15	115/8661	0.181814	0.326731	0.281395	5781	1	UP000006724
hsa0472411	hsa04724	Glutamatergic synapse	2024-01-15	115/8661	0.181814	0.326731	0.281395	2893	1	UP000006724
hsa047229	hsa04722	Neurotrophin signaling pathway	2024-01-15	119/8661	0.187545	0.326731	0.281395	5781	1	UP000006724
hsa0415211	hsa04152	AMPK signaling pathway	2024-01-15	121/8661	0.190396	0.326731	0.281395	2997	1	UP000006724
hsa046608	hsa04660	T cell receptor signaling pathway	2024-01-15	121/8661	0.190396	0.326731	0.281395	5781	1	UP000006724
hsa0502223	hsa05022	Pathways of neurodegeneration - multiple diseases	2024-02-15	476/8661	0.197987	0.326731	0.281395	2893/4538	2	UP000006724
hsa047289	hsa04728	Dopaminergic synapse	2024-01-15	132/8661	0.20591	0.326731	0.281395	2893	1	UP000006724
hsa001904	hsa00190	Oxidative phosphorylation	2024-01-15	134/8661	0.208701	0.326731	0.281395	4538	1	UP000006724
hsa0438012	hsa04380	Osteoclast differentiation	2024-01-15	135/8661	0.210093	0.326731	0.281395	3460	1	UP000006724
hsa0491011	hsa04910	Insulin signaling pathway	2024-01-15	137/8661	0.21287	0.326731	0.281395	2997	1	UP000006724
hsa0407211	hsa04072	Phospholipase D signaling pathway	2024-01-15	148/8661	0.227982	0.341973	0.294523	5781	1	UP000006724
hsa0414810	hsa04148	Efferocytosis	2024-01-15	156/8661	0.238802	0.348398	0.300056	5781	1	UP000006724
hsa0421710	hsa04217	Necroptosis	2024-01-15	159/8661	0.242823	0.348398	0.300056	3460	1	UP000006724
hsa0516414	hsa05164	Influenza A	2024-01-15	171/8661	0.258709	0.355984	0.306589	3460	1	UP000006724
hsa0431014	hsa04310	Wnt signaling pathway	2024-01-15	174/8661	0.262632	0.355984	0.306589	4316	1	UP000006724
hsa0515211	hsa05152	Tuberculosis	2024-01-15	180/8661	0.270419	0.355984	0.306589	3460	1	UP000006724
hsa0436012	hsa04360	Axon guidance	2024-01-15	182/8661	0.272998	0.355984	0.306589	5781	1	UP000006724
hsa050347	hsa05034	Alcoholism	2024-01-15	188/8661	0.280683	0.355984	0.306589	10013	1	UP000006724
hsa046139	hsa04613	Neutrophil extracellular trap formation	2024-01-15	191/8661	0.284497	0.355984	0.306589	10013	1	UP000006724
hsa0520214	hsa05202	Transcriptional misregulation in cancer	2024-01-15	193/8661	0.287029	0.355984	0.306589	221037	1	UP000006724
hsa0513014	hsa05130	Pathogenic Escherichia coli infection	2024-01-15	198/8661	0.293323	0.355984	0.306589	5781	1	UP000006724
hsa0520311	hsa05203	Viral carcinogenesis	2024-01-15	204/8661	0.300807	0.355984	0.306589	10013	1	UP000006724
hsa0520513	hsa05205	Proteoglycans in cancer	2024-01-15	205/8661	0.302047	0.355984	0.306589	5781	1	UP000006724
hsa0516616	hsa05166	Human T-cell leukemia virus 1 infection	2024-01-15	222/8661	0.322818	0.371447	0.319906	4316	1	UP000006724
hsa0402411	hsa04024	cAMP signaling pathway	2024-01-15	225/8661	0.326423	0.371447	0.319906	2893	1	UP000006724
hsa0471412	hsa04714	Thermogenesis	2024-01-15	232/8661	0.334765	0.373437	0.321621	4538	1	UP000006724
hsa0401412	hsa04014	Ras signaling pathway	2024-01-15	236/8661	0.339488	0.373437	0.321621	5781	1	UP000006724
hsa0501212	hsa05012	Parkinson disease	2024-01-15	266/8661	0.37393	0.40458	0.348442	4538	1	UP000006724
hsa0502015	hsa05020	Prion disease	2024-01-15	272/8661	0.380614	0.40517	0.34895	4538	1	UP000006724
hsa040608	hsa04060	Cytokine-cytokine receptor interaction	2024-01-15	297/8661	0.407753	0.42717	0.367898	3460	1	UP000006724
hsa0415120	hsa04151	PI3K-Akt signaling pathway	2024-01-15	359/8661	0.470346	0.485044	0.417741	2997	1	UP000006724
hsa0408010	hsa04080	Neuroactive ligand-receptor interaction	2024-01-15	367/8661	0.477957	0.48531	0.41797	2893	1	UP000006724
hsa0501019	hsa05010	Alzheimer disease	2024-01-15	384/8661	0.493792	0.493792	0.425275	4538	1	UP000006724
hsa005312	hsa00531	Glycosaminoglycan degradation	2024-01-09	19/8661	0.0195803	0.211788	0.211788	138050	1	UP000008591
hsa052164	hsa05216	Thyroid cancer	2024-01-09	37/8661	0.0378149	0.211788	0.211788	673	1	UP000008591
hsa052194	hsa05219	Bladder cancer	2024-01-09	41/8661	0.0418258	0.211788	0.211788	673	1	UP000008591
hsa006003	hsa00600	Sphingolipid metabolism	2024-01-09	54/8661	0.054759	0.211788	0.211788	56848	1	UP000008591
hsa052137	hsa05213	Endometrial cancer	2024-01-09	58/8661	0.0587071	0.211788	0.211788	673	1	UP000008591
hsa043704	hsa04370	VEGF signaling pathway	2024-01-09	59/8661	0.0596918	0.211788	0.211788	56848	1	UP000008591
hsa047307	hsa04730	Long-term depression	2024-01-09	60/8661	0.0606757	0.211788	0.211788	673	1	UP000008591
hsa0472010	hsa04720	Long-term potentiation	2024-01-09	67/8661	0.0675368	0.211788	0.211788	673	1	UP000008591
hsa052218	hsa05221	Acute myeloid leukemia	2024-01-09	67/8661	0.0675368	0.211788	0.211788	673	1	UP000008591
hsa052119	hsa05211	Renal cell carcinoma	2024-01-09	69/8661	0.0694889	0.211788	0.211788	673	1	UP000008591
hsa052185	hsa05218	Melanoma	2024-01-09	72/8661	0.0724103	0.211788	0.211788	673	1	UP000008591
hsa052234	hsa05223	Non-small cell lung cancer	2024-01-09	72/8661	0.0724103	0.211788	0.211788	673	1	UP000008591
hsa0056214	hsa00562	Inositol phosphate metabolism	2024-01-09	73/8661	0.0733822	0.211788	0.211788	27124	1	UP000008591
hsa052145	hsa05214	Glioma	2024-01-09	75/8661	0.0753235	0.211788	0.211788	673	1	UP000008591
hsa052125	hsa05212	Pancreatic cancer	2024-01-09	76/8661	0.0762927	0.211788	0.211788	673	1	UP000008591
hsa052208	hsa05220	Chronic myeloid leukemia	2024-01-09	76/8661	0.0762927	0.211788	0.211788	673	1	UP000008591
hsa015219	hsa01521	EGFR tyrosine kinase inhibitor resistance	2024-01-09	79/8661	0.0791951	0.211788	0.211788	673	1	UP000008591
hsa040127	hsa04012	ErbB signaling pathway	2024-01-09	85/8661	0.0849755	0.211788	0.211788	673	1	UP000008591
hsa052107	hsa05210	Colorectal cancer	2024-01-09	86/8661	0.0859358	0.211788	0.211788	673	1	UP000008591
hsa049766	hsa04976	Bile secretion	2024-01-09	89/8661	0.0888112	0.211788	0.211788	10864	1	UP000008591
hsa030159	hsa03015	mRNA surveillance pathway	2024-01-09	97/8661	0.0964397	0.211788	0.211788	5976	1	UP000008591
hsa046667	hsa04666	Fc gamma R-mediated phagocytosis	2024-01-09	97/8661	0.0964397	0.211788	0.211788	56848	1	UP000008591
hsa0521511	hsa05215	Prostate cancer	2024-01-09	97/8661	0.0964397	0.211788	0.211788	673	1	UP000008591
hsa015227	hsa01522	Endocrine resistance	2024-01-09	98/8661	0.0973893	0.211788	0.211788	673	1	UP000008591
hsa049148	hsa04914	Progesterone-mediated oocyte maturation	2024-01-09	102/8661	0.101179	0.211788	0.211788	673	1	UP000008591
hsa049747	hsa04974	Protein digestion and absorption	2024-01-09	103/8661	0.102124	0.211788	0.211788	1295	1	UP000008591
hsa0492810	hsa04928	Parathyroid hormone synthesis, secretion and action	2024-01-09	106/8661	0.104954	0.211788	0.211788	673	1	UP000008591
hsa0301312	hsa03013	Nucleocytoplasmic transport	2024-01-09	108/8661	0.106836	0.211788	0.211788	5976	1	UP000008591
hsa0472610	hsa04726	Serotonergic synapse	2024-01-09	115/8661	0.113397	0.211788	0.211788	673	1	UP000008591
hsa0472210	hsa04722	Neurotrophin signaling pathway	2024-01-09	119/8661	0.117126	0.211788	0.211788	673	1	UP000008591
hsa040719	hsa04071	Sphingolipid signaling pathway	2024-01-09	121/8661	0.118986	0.211788	0.211788	56848	1	UP000008591
hsa0406810	hsa04068	FoxO signaling pathway	2024-01-09	131/8661	0.128231	0.211788	0.211788	673	1	UP000008591
hsa041425	hsa04142	Lysosome	2024-01-09	132/8661	0.129151	0.211788	0.211788	138050	1	UP000008591
hsa0465011	hsa04650	Natural killer cell mediated cytotoxicity	2024-01-09	132/8661	0.129151	0.211788	0.211788	673	1	UP000008591
hsa0427010	hsa04270	Vascular smooth muscle contraction	2024-01-09	134/8661	0.130988	0.211788	0.211788	673	1	UP000008591
hsa0491012	hsa04910	Insulin signaling pathway	2024-01-09	137/8661	0.133737	0.211788	0.211788	673	1	UP000008591
hsa0437110	hsa04371	Apelin signaling pathway	2024-01-09	139/8661	0.135566	0.211788	0.211788	56848	1	UP000008591
hsa0522411	hsa05224	Breast cancer	2024-01-09	147/8661	0.142845	0.211788	0.211788	673	1	UP000008591
hsa0407212	hsa04072	Phospholipase D signaling pathway	2024-01-09	148/8661	0.143751	0.211788	0.211788	56848	1	UP000008591
hsa0522611	hsa05226	Gastric cancer	2024-01-09	149/8661	0.144656	0.211788	0.211788	673	1	UP000008591
hsa0493413	hsa04934	Cushing syndrome	2024-01-09	155/8661	0.15007	0.211788	0.211788	673	1	UP000008591
hsa0414811	hsa04148	Efferocytosis	2024-01-09	156/8661	0.150969	0.211788	0.211788	56848	1	UP000008591
hsa041509	hsa04150	mTOR signaling pathway	2024-01-09	156/8661	0.150969	0.211788	0.211788	673	1	UP000008591
hsa0516012	hsa05160	Hepatitis C	2024-01-09	158/8661	0.152765	0.211788	0.211788	673	1	UP000008591
hsa0516112	hsa05161	Hepatitis B	2024-01-09	162/8661	0.156347	0.211937	0.211937	673	1	UP000008591
hsa0522512	hsa05225	Hepatocellular carcinoma	2024-01-09	168/8661	0.161695	0.214422	0.214422	673	1	UP000008591
hsa0515212	hsa05152	Tuberculosis	2024-01-09	180/8661	0.1723	0.221196	0.221196	56848	1	UP000008591
hsa0436013	hsa04360	Axon guidance	2024-01-09	182/8661	0.174056	0.221196	0.221196	2046	1	UP000008591
hsa050348	hsa05034	Alcoholism	2024-01-09	188/8661	0.179304	0.222999	0.222999	673	1	UP000008591
hsa040627	hsa04062	Chemokine signaling pathway	2024-01-09	192/8661	0.182786	0.222999	0.222999	673	1	UP000008591
hsa0451014	hsa04510	Focal adhesion	2024-01-09	203/8661	0.192294	0.227591	0.227591	673	1	UP000008591
hsa0520514	hsa05205	Proteoglycans in cancer	2024-01-09	205/8661	0.194012	0.227591	0.227591	673	1	UP000008591
hsa0401515	hsa04015	Rap1 signaling pathway	2024-01-09	210/8661	0.198293	0.228224	0.228224	673	1	UP000008591
hsa0520812	hsa05208	Chemical carcinogenesis - reactive oxygen species	2024-01-09	223/8661	0.209329	0.233518	0.233518	673	1	UP000008591
hsa0402412	hsa04024	cAMP signaling pathway	2024-01-09	225/8661	0.211015	0.233518	0.233518	673	1	UP000008591
hsa0481014	hsa04810	Regulation of actin cytoskeleton	2024-01-09	229/8661	0.214377	0.233518	0.233518	673	1	UP000008591
hsa0414418	hsa04144	Endocytosis	2024-01-09	250/8661	0.231821	0.246402	0.246402	116984	1	UP000008591
hsa0402015	hsa04020	Calcium signaling pathway	2024-01-09	253/8661	0.234284	0.246402	0.246402	56848	1	UP000008591
hsa0401015	hsa04010	MAPK signaling pathway	2024-01-09	301/8661	0.272758	0.282004	0.282004	673	1	UP000008591
hsa0501020	hsa05010	Alzheimer disease	2024-01-09	384/8661	0.335247	0.340834	0.340834	673	1	UP000008591
hsa0502224	hsa05022	Pathways of neurodegeneration - multiple diseases	2024-01-09	476/8661	0.398894	0.398894	0.398894	673	1	UP000008591
hsa034503	hsa03450	Non-homologous end-joining	2024-01-19	13/8661	0.0281655	0.430918	0.430918	27343	1	UP000000518
hsa005924	hsa00592	alpha-Linolenic acid metabolism	2024-01-19	26/8661	0.0555784	0.430918	0.430918	51	1	UP000000518
hsa010405	hsa01040	Biosynthesis of unsaturated fatty acids	2024-01-19	27/8661	0.0576565	0.430918	0.430918	51	1	UP000000518
hsa0462112	hsa04621	NOD-like receptor signaling pathway	2024-02-19	186/8661	0.0617635	0.430918	0.430918	5585/55072	2	UP000000518
hsa004102	hsa00410	beta-Alanine metabolism	2024-01-19	31/8661	0.0659254	0.430918	0.430918	51	1	UP000000518
hsa006403	hsa00640	Propanoate metabolism	2024-01-19	32/8661	0.0679819	0.430918	0.430918	51	1	UP000000518
hsa042163	hsa04216	Ferroptosis	2024-01-19	41/8661	0.0862982	0.430918	0.430918	23516	1	UP000000518
hsa052195	hsa05219	Bladder cancer	2024-01-19	41/8661	0.0862982	0.430918	0.430918	7422	1	UP000000518
hsa005136	hsa00513	Various types of N-glycan biosynthesis	2024-01-19	42/8661	0.0883122	0.430918	0.430918	79087	1	UP000000518
hsa000711	hsa00071	Fatty acid degradation	2024-01-19	43/8661	0.0903219	0.430918	0.430918	51	1	UP000000518
hsa034102	hsa03410	Base excision repair	2024-01-19	44/8661	0.0923275	0.430918	0.430918	27343	1	UP000000518
hsa005106	hsa00510	N-Glycan biosynthesis	2024-01-19	53/8661	0.11019	0.430918	0.430918	79087	1	UP000000518
hsa012125	hsa01212	Fatty acid metabolism	2024-01-19	57/8661	0.118021	0.430918	0.430918	51	1	UP000000518
hsa043705	hsa04370	VEGF signaling pathway	2024-01-19	59/8661	0.121913	0.430918	0.430918	7422	1	UP000000518
hsa0031011	hsa00310	Lysine degradation	2024-01-19	63/8661	0.129646	0.430918	0.430918	4297	1	UP000000518
hsa053218	hsa05321	Inflammatory bowel disease	2024-01-19	65/8661	0.133489	0.430918	0.430918	3595	1	UP000000518
hsa009707	hsa00970	Aminoacyl-tRNA biosynthesis	2024-01-19	66/8661	0.135404	0.430918	0.430918	5917	1	UP000000518
hsa008304	hsa00830	Retinol metabolism	2024-01-19	68/8661	0.139223	0.430918	0.430918	5959	1	UP000000518
hsa0521110	hsa05211	Renal cell carcinoma	2024-01-19	69/8661	0.141126	0.430918	0.430918	7422	1	UP000000518
hsa033204	hsa03320	PPAR signaling pathway	2024-01-19	75/8661	0.152462	0.430918	0.430918	51	1	UP000000518
hsa052126	hsa05212	Pancreatic cancer	2024-01-19	76/8661	0.154338	0.430918	0.430918	7422	1	UP000000518
hsa0152110	hsa01521	EGFR tyrosine kinase inhibitor resistance	2024-01-19	79/8661	0.159941	0.430918	0.430918	7422	1	UP000000518
hsa0516519	hsa05165	Human papillomavirus infection	2024-02-19	331/8661	0.16286	0.430918	0.430918	7422/390992	2	UP000000518
hsa041468	hsa04146	Peroxisome	2024-01-19	83/8661	0.167357	0.430918	0.430918	51	1	UP000000518
hsa030839	hsa03083	Polycomb repressive complex	2024-01-19	84/8661	0.169201	0.430918	0.430918	80012	1	UP000000518
hsa0465810	hsa04658	Th1 and Th2 cell differentiation	2024-01-19	92/8661	0.183817	0.430918	0.430918	3595	1	UP000000518
hsa0415121	hsa04151	PI3K-Akt signaling pathway	2024-02-19	359/8661	0.184942	0.430918	0.430918	5585/7422	2	UP000000518
hsa053236	hsa05323	Rheumatoid arthritis	2024-01-19	93/8661	0.185626	0.430918	0.430918	7422	1	UP000000518
hsa049338	hsa04933	AGE-RAGE signaling pathway in diabetic complications	2024-01-19	100/8661	0.198188	0.44095	0.44095	7422	1	UP000000518
hsa049748	hsa04974	Protein digestion and absorption	2024-01-19	103/8661	0.203516	0.44095	0.44095	7373	1	UP000000518
hsa0406611	hsa04066	HIF-1 signaling pathway	2024-01-19	109/8661	0.21407	0.448856	0.448856	7422	1	UP000000518
hsa012009	hsa01200	Carbon metabolism	2024-01-19	115/8661	0.224491	0.448965	0.448965	51	1	UP000000518
hsa030828	hsa03082	ATP-dependent chromatin remodeling	2024-01-19	117/8661	0.227936	0.448965	0.448965	10524	1	UP000000518
hsa049268	hsa04926	Relaxin signaling pathway	2024-01-19	129/8661	0.248302	0.452364	0.452364	7422	1	UP000000518
hsa041426	hsa04142	Lysosome	2024-01-19	132/8661	0.253313	0.452364	0.452364	256471	1	UP000000518
hsa051357	hsa05135	Yersinia infection	2024-01-19	137/8661	0.261595	0.452364	0.452364	5585	1	UP000000518
hsa0541811	hsa05418	Fluid shear stress and atherosclerosis	2024-01-19	139/8661	0.264883	0.452364	0.452364	7422	1	UP000000518
hsa049369	hsa04936	Alcoholic liver disease	2024-01-19	142/8661	0.26979	0.452364	0.452364	51	1	UP000000518
hsa0501711	hsa05017	Spinocerebellar ataxia	2024-01-19	143/8661	0.271418	0.452364	0.452364	10524	1	UP000000518
hsa041457	hsa04145	Phagosome	2024-01-19	152/8661	0.285922	0.459662	0.459662	4360	1	UP000000518
hsa0493414	hsa04934	Cushing syndrome	2024-01-19	155/8661	0.290695	0.459662	0.459662	4297	1	UP000000518
hsa0421711	hsa04217	Necroptosis	2024-01-19	159/8661	0.297013	0.459662	0.459662	55072	1	UP000000518
hsa0463012	hsa04630	JAK-STAT signaling pathway	2024-01-19	166/8661	0.30794	0.464029	0.464029	3595	1	UP000000518
hsa041419	hsa04141	Protein processing in endoplasmic reticulum	2024-01-19	170/8661	0.314112	0.464029	0.464029	56605	1	UP000000518
hsa0515213	hsa05152	Tuberculosis	2024-01-19	180/8661	0.329314	0.465471	0.465471	4360	1	UP000000518
hsa0520215	hsa05202	Transcriptional misregulation in cancer	2024-01-19	193/8661	0.3486	0.465471	0.465471	4297	1	UP000000518
hsa0516712	hsa05167	Kaposi sarcoma-associated herpesvirus infection	2024-01-19	194/8661	0.350062	0.465471	0.465471	7422	1	UP000000518
hsa0451015	hsa04510	Focal adhesion	2024-01-19	203/8661	0.363077	0.465471	0.465471	7422	1	UP000000518
hsa0520515	hsa05205	Proteoglycans in cancer	2024-01-19	205/8661	0.365935	0.465471	0.465471	7422	1	UP000000518
hsa0401516	hsa04015	Rap1 signaling pathway	2024-01-19	210/8661	0.373028	0.465471	0.465471	7422	1	UP000000518
hsa0520712	hsa05207	Chemical carcinogenesis - receptor activation	2024-01-19	212/8661	0.375845	0.465471	0.465471	7422	1	UP000000518
hsa0516617	hsa05166	Human T-cell leukemia virus 1 infection	2024-01-19	222/8661	0.389747	0.465471	0.465471	10524	1	UP000000518
hsa0520813	hsa05208	Chemical carcinogenesis - reactive oxygen species	2024-01-19	223/8661	0.391121	0.465471	0.465471	7422	1	UP000000518
hsa0402413	hsa04024	cAMP signaling pathway	2024-01-19	225/8661	0.39386	0.465471	0.465471	51	1	UP000000518
hsa051639	hsa05163	Human cytomegalovirus infection	2024-01-19	225/8661	0.39386	0.465471	0.465471	7422	1	UP000000518
hsa0401413	hsa04014	Ras signaling pathway	2024-01-19	236/8661	0.408718	0.474404	0.474404	7422	1	UP000000518
hsa0513115	hsa05131	Shigellosis	2024-01-19	247/8661	0.42323	0.474833	0.474833	55072	1	UP000000518
hsa0513214	hsa05132	Salmonella infection	2024-01-19	249/8661	0.425832	0.474833	0.474833	5585	1	UP000000518
hsa0402016	hsa04020	Calcium signaling pathway	2024-01-19	253/8661	0.431003	0.474833	0.474833	7422	1	UP000000518
hsa0501213	hsa05012	Parkinson disease	2024-01-19	266/8661	0.447505	0.484797	0.484797	23516	1	UP000000518
hsa040609	hsa04060	Cytokine-cytokine receptor interaction	2024-01-19	297/8661	0.485046	0.513405	0.513405	3595	1	UP000000518
hsa0401016	hsa04010	MAPK signaling pathway	2024-01-19	301/8661	0.48971	0.513405	0.513405	7422	1	UP000000518
hsa0520616	hsa05206	MicroRNAs in cancer	2024-01-19	310/8661	0.500058	0.515933	0.515933	7422	1	UP000000518
hsa0501021	hsa05010	Alzheimer disease	2024-01-19	384/8661	0.57792	0.58695	0.58695	23516	1	UP000000518
hsa0474014	hsa04740	Olfactory transduction	2024-01-19	439/8661	0.62819	0.62819	0.62819	390081	1	UP000000518
hsa020106	hsa02010	ABC transporters	2024-01-02	45/8661	0.010365	0.031095	NA	9619	1	UP000006675
hsa0414110	hsa04141	Protein processing in endoplasmic reticulum	2024-01-02	170/8661	0.0388734	0.0490344	NA	3300	1	UP000006675
hsa0541710	hsa05417	Lipid and atherosclerosis	2024-01-02	215/8661	0.0490344	0.0490344	NA	9619	1	UP000006675
hsa0541410	hsa05414	Dilated cardiomyopathy	2024-02-13	103/8661	0.0100305	0.258577	0.256852	2778/7273	2	UP000006705
hsa0481416	hsa04814	Motor proteins	2024-02-13	193/8661	0.0327896	0.258577	0.256852	146754/26153	2	UP000006705
hsa0451016	hsa04510	Focal adhesion	2024-02-13	203/8661	0.0359801	0.258577	0.256852	2317/1292	2	UP000006705
hsa0520713	hsa05207	Chemical carcinogenesis - receptor activation	2024-02-13	212/8661	0.0389527	0.258577	0.256852	2778/2053	2	UP000006705
hsa0414419	hsa04144	Endocytosis	2024-02-13	250/8661	0.0524996	0.258577	0.256852	50807/116988	2	UP000006705
hsa049627	hsa04962	Vasopressin-regulated water reabsorption	2024-01-13	44/8661	0.0641102	0.258577	0.256852	2778	1	UP000006705
hsa050305	hsa05030	Cocaine addiction	2024-01-13	49/8661	0.0711502	0.258577	0.256852	2778	1	UP000006705
hsa051106	hsa05110	Vibrio cholerae infection	2024-01-13	50/8661	0.0725523	0.258577	0.256852	2778	1	UP000006705
hsa049137	hsa04913	Ovarian steroidogenesis	2024-01-13	51/8661	0.0739525	0.258577	0.256852	2778	1	UP000006705
hsa049614	hsa04961	Endocrine and other factor-regulated calcium reabsorption	2024-01-13	53/8661	0.0767469	0.258577	0.256852	2778	1	UP000006705
hsa049233	hsa04923	Regulation of lipolysis in adipocytes	2024-01-13	58/8661	0.0836991	0.258577	0.256852	2778	1	UP000006705
hsa0516520	hsa05165	Human papillomavirus infection	2024-02-13	331/8661	0.0860556	0.258577	0.256852	2778/1292	2	UP000006705
hsa047308	hsa04730	Long-term depression	2024-01-13	60/8661	0.0864664	0.258577	0.256852	2778	1	UP000006705
hsa005907	hsa00590	Arachidonic acid metabolism	2024-01-13	61/8661	0.0878472	0.258577	0.256852	2053	1	UP000006705
hsa049279	hsa04927	Cortisol synthesis and secretion	2024-01-13	65/8661	0.093351	0.258577	0.256852	2778	1	UP000006705
hsa049249	hsa04924	Renin secretion	2024-01-13	69/8661	0.0988241	0.258577	0.256852	2778	1	UP000006705
hsa050317	hsa05031	Amphetamine addiction	2024-01-13	69/8661	0.0988241	0.258577	0.256852	2778	1	UP000006705
hsa0056215	hsa00562	Inositol phosphate metabolism	2024-01-13	73/8661	0.104267	0.258577	0.256852	27124	1	UP000006705
hsa049187	hsa04918	Thyroid hormone synthesis	2024-01-13	75/8661	0.106977	0.258577	0.256852	2778	1	UP000006705
hsa049715	hsa04971	Gastric acid secretion	2024-01-13	76/8661	0.108329	0.258577	0.256852	2778	1	UP000006705
hsa041469	hsa04146	Peroxisome	2024-01-13	83/8661	0.117741	0.258577	0.256852	2053	1	UP000006705
hsa049119	hsa04911	Insulin secretion	2024-01-13	86/8661	0.121746	0.258577	0.256852	2778	1	UP000006705
hsa045408	hsa04540	Gap junction	2024-01-13	88/8661	0.124408	0.258577	0.256852	2778	1	UP000006705
hsa0451212	hsa04512	ECM-receptor interaction	2024-01-13	89/8661	0.125735	0.258577	0.256852	1292	1	UP000006705
hsa049767	hsa04976	Bile secretion	2024-01-13	89/8661	0.125735	0.258577	0.256852	2778	1	UP000006705
hsa050327	hsa05032	Morphine addiction	2024-01-13	91/8661	0.128385	0.258577	0.256852	2778	1	UP000006705
hsa0491210	hsa04912	GnRH signaling pathway	2024-01-13	93/8661	0.131028	0.258577	0.256852	2778	1	UP000006705
hsa049708	hsa04970	Salivary secretion	2024-01-13	93/8661	0.131028	0.258577	0.256852	2778	1	UP000006705
hsa046668	hsa04666	Fc gamma R-mediated phagocytosis	2024-01-13	97/8661	0.13629	0.258577	0.256852	50807	1	UP000006705
hsa0471310	hsa04713	Circadian entrainment	2024-01-13	97/8661	0.13629	0.258577	0.256852	2778	1	UP000006705
hsa0541010	hsa05410	Hypertrophic cardiomyopathy	2024-01-13	97/8661	0.13629	0.258577	0.256852	7273	1	UP000006705
hsa015228	hsa01522	Endocrine resistance	2024-01-13	98/8661	0.137602	0.258577	0.256852	2778	1	UP000006705
hsa047506	hsa04750	Inflammatory mediator regulation of TRP channels	2024-01-13	98/8661	0.137602	0.258577	0.256852	2778	1	UP000006705
hsa0492510	hsa04925	Aldosterone synthesis and secretion	2024-01-13	98/8661	0.137602	0.258577	0.256852	2778	1	UP000006705
hsa0491611	hsa04916	Melanogenesis	2024-01-13	101/8661	0.141524	0.258577	0.256852	2778	1	UP000006705
hsa049727	hsa04972	Pancreatic secretion	2024-01-13	102/8661	0.142828	0.258577	0.256852	2778	1	UP000006705
hsa051429	hsa05142	Chagas disease	2024-01-13	102/8661	0.142828	0.258577	0.256852	2778	1	UP000006705
hsa0514610	hsa05146	Amoebiasis	2024-01-13	102/8661	0.142828	0.258577	0.256852	2778	1	UP000006705
hsa049749	hsa04974	Protein digestion and absorption	2024-01-13	103/8661	0.14413	0.258577	0.256852	1292	1	UP000006705
hsa0492811	hsa04928	Parathyroid hormone synthesis, secretion and action	2024-01-13	106/8661	0.148024	0.258577	0.256852	2778	1	UP000006705
hsa0492211	hsa04922	Glucagon signaling pathway	2024-01-13	107/8661	0.149319	0.258577	0.256852	2778	1	UP000006705
hsa0472412	hsa04724	Glutamatergic synapse	2024-01-13	115/8661	0.159611	0.263544	0.261785	2778	1	UP000006705
hsa0472611	hsa04726	Serotonergic synapse	2024-01-13	115/8661	0.159611	0.263544	0.261785	2778	1	UP000006705
hsa0493513	hsa04935	Growth hormone synthesis, secretion and action	2024-01-13	120/8661	0.165985	0.267839	0.266052	2778	1	UP000006705
hsa0461110	hsa04611	Platelet activation	2024-01-13	124/8661	0.171052	0.269882	0.268081	2778	1	UP000006705
hsa049269	hsa04926	Relaxin signaling pathway	2024-01-13	129/8661	0.177346	0.271429	0.269618	2778	1	UP000006705
hsa0472810	hsa04728	Dopaminergic synapse	2024-01-13	132/8661	0.181101	0.271429	0.269618	2778	1	UP000006705
hsa0427011	hsa04270	Vascular smooth muscle contraction	2024-01-13	134/8661	0.183595	0.271429	0.269618	2778	1	UP000006705
hsa0491510	hsa04915	Estrogen signaling pathway	2024-01-13	137/8661	0.187324	0.271429	0.269618	2778	1	UP000006705
hsa0407213	hsa04072	Phospholipase D signaling pathway	2024-01-13	148/8661	0.200862	0.278456	0.276598	2778	1	UP000006705
hsa0426110	hsa04261	Adrenergic signaling in cardiomyocytes	2024-01-13	154/8661	0.208159	0.278456	0.276598	2778	1	UP000006705
hsa0492113	hsa04921	Oxytocin signaling pathway	2024-01-13	154/8661	0.208159	0.278456	0.276598	2778	1	UP000006705
hsa0493415	hsa04934	Cushing syndrome	2024-01-13	155/8661	0.209369	0.278456	0.276598	2778	1	UP000006705
hsa0451410	hsa04514	Cell adhesion molecules	2024-01-13	157/8661	0.211784	0.278456	0.276598	9369	1	UP000006705
hsa030089	hsa03008	Ribosome biogenesis in eukaryotes	2024-01-13	167/8661	0.223757	0.28885	0.286922	9724	1	UP000006705
hsa050349	hsa05034	Alcoholism	2024-01-13	188/8661	0.248356	0.31488	0.312779	2778	1	UP000006705
hsa0520516	hsa05205	Proteoglycans in cancer	2024-01-13	205/8661	0.26774	0.333501	0.331276	2317	1	UP000006705
hsa0401517	hsa04015	Rap1 signaling pathway	2024-01-13	210/8661	0.273353	0.334622	0.332389	2778	1	UP000006705
hsa0520814	hsa05208	Chemical carcinogenesis - reactive oxygen species	2024-01-13	223/8661	0.287761	0.337487	0.335236	2053	1	UP000006705
hsa0402414	hsa04024	cAMP signaling pathway	2024-01-13	225/8661	0.289954	0.337487	0.335236	2778	1	UP000006705
hsa0516310	hsa05163	Human cytomegalovirus infection	2024-01-13	225/8661	0.289954	0.337487	0.335236	2778	1	UP000006705
hsa0471413	hsa04714	Thermogenesis	2024-01-13	232/8661	0.297581	0.340778	0.338504	2778	1	UP000006705
hsa0513215	hsa05132	Salmonella infection	2024-01-13	249/8661	0.315789	0.355011	0.352642	2317	1	UP000006705
hsa0402017	hsa04020	Calcium signaling pathway	2024-01-13	253/8661	0.32001	0.355011	0.352642	2778	1	UP000006705
hsa0501214	hsa05012	Parkinson disease	2024-01-13	266/8661	0.333561	0.364351	0.36192	2778	1	UP000006705
hsa0406010	hsa04060	Cytokine-cytokine receptor interaction	2024-01-13	297/8661	0.364876	0.390196	0.387593	2662	1	UP000006705
hsa0401017	hsa04010	MAPK signaling pathway	2024-01-13	301/8661	0.368816	0.390196	0.387593	2317	1	UP000006705
hsa0501622	hsa05016	Huntington disease	2024-01-13	306/8661	0.373709	0.390196	0.387593	146754	1	UP000006705
hsa0415122	hsa04151	PI3K-Akt signaling pathway	2024-01-13	359/8661	0.42347	0.434085	0.431189	1292	1	UP000006705
hsa0501424	hsa05014	Amyotrophic lateral sclerosis	2024-01-13	364/8661	0.427971	0.434085	0.431189	146754	1	UP000006705
hsa0502225	hsa05022	Pathways of neurodegeneration - multiple diseases	2024-01-13	476/8661	0.520674	0.520674	0.517201	146754	1	UP000006705
hsa0415123	hsa04151	PI3K-Akt signaling pathway	2024-04-18	359/8661	0.0055958	0.207045	0.200271	5586/5934/5979/3164	4	UP000007407
hsa005649	hsa00564	Glycerophospholipid metabolism	2024-02-18	99/8661	0.0175678	0.255247	0.246896	11313/10434	2	UP000007407
hsa0301313	hsa03013	Nucleocytoplasmic transport	2024-02-18	108/8661	0.0206957	0.255247	0.246896	9972/94026	2	UP000007407
hsa005123	hsa00512	Mucin type O-glycan biosynthesis	2024-01-18	36/8661	0.072301	0.326624	0.315938	9245	1	UP000007407
hsa052165	hsa05216	Thyroid cancer	2024-01-18	37/8661	0.074237	0.326624	0.315938	5979	1	UP000007407
hsa020107	hsa02010	ABC transporters	2024-01-18	45/8661	0.0895888	0.326624	0.315938	11194	1	UP000007407
hsa0414420	hsa04144	Endocytosis	2024-02-18	250/8661	0.0938021	0.326624	0.315938	10564/10565	2	UP000007407
hsa003304	hsa00330	Arginine and proline metabolism	2024-01-18	50/8661	0.0990612	0.326624	0.315938	5033	1	UP000007407
hsa052138	hsa05213	Endometrial cancer	2024-01-18	58/8661	0.114024	0.326624	0.315938	1496	1	UP000007407
hsa032509	hsa03250	Viral life cycle - HIV-1	2024-01-18	63/8661	0.123256	0.326624	0.315938	9972	1	UP000007407
hsa0492710	hsa04927	Cortisol synthesis and secretion	2024-01-18	65/8661	0.126923	0.326624	0.315938	3164	1	UP000007407
hsa0401018	hsa04010	MAPK signaling pathway	2024-02-18	301/8661	0.127954	0.326624	0.315938	5979/3164	2	UP000007407
hsa052309	hsa05230	Central carbon metabolism in cancer	2024-01-18	70/8661	0.136028	0.326624	0.315938	5979	1	UP000007407
hsa052235	hsa05223	Non-small cell lung cancer	2024-01-18	72/8661	0.139645	0.326624	0.315938	5979	1	UP000007407
hsa051007	hsa05100	Bacterial invasion of epithelial cells	2024-01-18	77/8661	0.148624	0.326624	0.315938	1496	1	UP000007407
hsa0541211	hsa05412	Arrhythmogenic right ventricular cardiomyopathy	2024-01-18	84/8661	0.161047	0.326624	0.315938	1496	1	UP000007407
hsa0501425	hsa05014	Amyotrophic lateral sclerosis	2024-02-18	364/8661	0.173606	0.326624	0.315938	9972/94026	2	UP000007407
hsa0452014	hsa04520	Adherens junction	2024-01-18	93/8661	0.176768	0.326624	0.315938	1496	1	UP000007407
hsa051506	hsa05150	Staphylococcus aureus infection	2024-01-18	96/8661	0.181946	0.326624	0.315938	3872	1	UP000007407
hsa0492511	hsa04925	Aldosterone synthesis and secretion	2024-01-18	98/8661	0.185381	0.326624	0.315938	3164	1	UP000007407
hsa052318	hsa05231	Choline metabolism in cancer	2024-01-18	98/8661	0.185381	0.326624	0.315938	10434	1	UP000007407
hsa046709	hsa04670	Leukocyte transendothelial migration	2024-01-18	115/8661	0.214034	0.335144	0.324179	1496	1	UP000007407
hsa0406811	hsa04068	FoxO signaling pathway	2024-01-18	131/8661	0.240129	0.335144	0.324179	5934	1	UP000007407
hsa0491511	hsa04915	Estrogen signaling pathway	2024-01-18	137/8661	0.249702	0.335144	0.324179	3872	1	UP000007407
hsa051358	hsa05135	Yersinia infection	2024-01-18	137/8661	0.249702	0.335144	0.324179	5586	1	UP000007407
hsa0522612	hsa05226	Gastric cancer	2024-01-18	149/8661	0.268507	0.335144	0.324179	1496	1	UP000007407
hsa0493416	hsa04934	Cushing syndrome	2024-01-18	155/8661	0.277742	0.335144	0.324179	3164	1	UP000007407
hsa0421811	hsa04218	Cellular senescence	2024-01-18	156/8661	0.279271	0.335144	0.324179	5934	1	UP000007407
hsa0411013	hsa04110	Cell cycle	2024-01-18	157/8661	0.280796	0.335144	0.324179	5934	1	UP000007407
hsa0439010	hsa04390	Hippo signaling pathway	2024-01-18	157/8661	0.280796	0.335144	0.324179	1496	1	UP000007407
hsa0451411	hsa04514	Cell adhesion molecules	2024-01-18	157/8661	0.280796	0.335144	0.324179	64101	1	UP000007407
hsa0436014	hsa04360	Axon guidance	2024-01-18	182/8661	0.317954	0.362968	0.351093	64101	1	UP000007407
hsa0462113	hsa04621	NOD-like receptor signaling pathway	2024-01-18	186/8661	0.323728	0.362968	0.351093	5586	1	UP000007407
hsa0520312	hsa05203	Viral carcinogenesis	2024-01-18	204/8661	0.349145	0.379952	0.367522	5934	1	UP000007407
hsa030408	hsa03040	Spliceosome	2024-01-18	217/8661	0.366938	0.387906	0.375215	10992	1	UP000007407
hsa0402018	hsa04020	Calcium signaling pathway	2024-01-18	253/8661	0.413845	0.42534	0.411424	5979	1	UP000007407
hsa0516521	hsa05165	Human papillomavirus infection	2024-01-18	331/8661	0.504458	0.504458	0.487954	5934	1	UP000007407
hsa0492711	hsa04927	Cortisol synthesis and secretion	6/228	65/8661	0.00705286	0.98787	0.98787	5151/64764/8913/8912/108/8911	6	UP000111173
hsa0493417	hsa04934	Cushing syndrome	10/228	155/8661	0.00773162	0.98787	0.98787	5151/64764/8913/8912/10297/324/8085/108/8911/9070	10	UP000111173
hsa0452015	hsa04520	Adherens junction	7/228	93/8661	0.0111414	0.98787	0.98787	56288/1003/6885/25945/2241/4233/10163	7	UP000111173
hsa0402019	hsa04020	Calcium signaling pathway	13/228	253/8661	0.0161637	0.989117	0.989117	774/56413/8913/8912/492/154/108/8911/9127/2254/4233/2065/845	13	UP000111173
hsa0414013	hsa04140	Autophagy - animal	9/228	165/8661	0.030097	0.989117	0.989117	10241/2081/4077/65082/6885/64419/57724/9821/57617	9	UP000111173
hsa0481417	hsa04814	Motor proteins	10/228	193/8661	0.0312125	0.989117	0.989117	57644/84376/146754/64147/8735/9493/4619/4620/4622/11258	10	UP000111173
hsa006201	hsa00620	Pyruvate metabolism	4/228	47/8661	0.0345131	0.989117	0.989117	217/4199/10873/31	4	UP000111173
hsa005202	hsa00520	Amino sugar and nucleotide sugar metabolism	4/228	49/8661	0.0393814	0.989117	0.989117	9945/5238/5373/27159	4	UP000111173
hsa0522412	hsa05224	Breast cancer	8/228	147/8661	0.0401213	0.989117	0.989117	10297/324/4040/675/182/4854/2254/399694	8	UP000111173
hsa051445	hsa05144	Malaria	4/228	50/8661	0.0419551	0.989117	0.989117	1379/3689/7099/4233	4	UP000111173
hsa0492512	hsa04925	Aldosterone synthesis and secretion	6/228	98/8661	0.0442728	0.989117	0.989117	64764/8913/8912/492/108/8911	6	UP000111173
hsa049138	hsa04913	Ovarian steroidogenesis	4/228	51/8661	0.0446218	0.989117	0.989117	1545/10965/641371/108	4	UP000111173
hsa034607	hsa03460	Fanconi anemia pathway	4/228	54/8661	0.0531789	0.989752	0.989752	79728/675/57599/84126	4	UP000111173
hsa0520714	hsa05207	Chemical carcinogenesis - receptor activation	10/228	212/8661	0.053338	0.989752	0.989752	774/1545/64764/154/108/182/1555/2254/10941/6195	10	UP000111173
hsa051344	hsa05134	Legionellosis	4/228	56/8661	0.0593445	0.989752	0.989752	1379/10767/3689/7099	4	UP000111173
hsa0492212	hsa04922	Glucagon signaling pathway	6/228	107/8661	0.0628184	0.989752	0.989752	55671/64764/108/31/2641/139420	6	UP000111173
hsa012502	hsa01250	Biosynthesis of nucleotide sugars	3/228	37/8661	0.0727107	0.989752	0.989752	9945/5238/5373	3	UP000111173
hsa0481015	hsa04810	Regulation of actin cytoskeleton	10/228	229/8661	0.0803597	0.989752	0.989752	54434/10787/10297/324/8395/7074/2254/3689/3681/10163	10	UP000111173
hsa0031012	hsa00310	Lysine degradation	4/228	63/8661	0.083752	0.989752	0.989752	217/8085/2146/84444	4	UP000111173
hsa034202	hsa03420	Nucleotide excision repair	4/228	63/8661	0.083752	0.989752	0.989752	2073/100533467/8450/8451	4	UP000111173
hsa034405	hsa03440	Homologous recombination	3/228	41/8661	0.0925526	0.989752	0.989752	7516/79728/675	3	UP000111173
hsa003801	hsa00380	Tryptophan metabolism	3/228	42/8661	0.0978291	0.989752	0.989752	217/56267/1545	3	UP000111173
hsa0401019	hsa04010	MAPK signaling pathway	12/228	301/8661	0.099799	0.989752	0.989752	774/2317/84451/8913/8912/6885/8911/6722/2254/4233/2065/6195	12	UP000111173
hsa005323	hsa00532	Glycosaminoglycan biosynthesis - chondroitin sulfate / dermatan sulfate	2/228	21/8661	0.104499	0.989752	0.989752	29940/54480	2	UP000111173
hsa0471311	hsa04713	Circadian entrainment	5/228	97/8661	0.112267	0.989752	0.989752	8913/8912/108/8911/2893	5	UP000111173
hsa020108	hsa02010	ABC transporters	3/228	45/8661	0.114359	0.989752	0.989752	10350/10347/11194	3	UP000111173
hsa015229	hsa01522	Endocrine resistance	5/228	98/8661	0.115923	0.989752	0.989752	5469/108/182/4854/399694	5	UP000111173
hsa049308	hsa04930	Type II diabetes mellitus	3/228	46/8661	0.12009	0.989752	0.989752	774/8913/9370	3	UP000111173
hsa0513216	hsa05132	Salmonella infection	10/228	249/8661	0.121351	0.989752	0.989752	2317/10787/1434/5788/65082/6885/7099/11258/57617/10333	10	UP000111173
hsa0056216	hsa00562	Inositol phosphate metabolism	4/228	73/8661	0.125709	0.989752	0.989752	8395/64419/9108/8776	4	UP000111173
hsa005343	hsa00534	Glycosaminoglycan biosynthesis - heparan sulfate / heparin	2/228	24/8661	0.130602	0.989752	0.989752	9348/2134	2	UP000111173
hsa051008	hsa05100	Bacterial invasion of epithelial cells	4/228	77/8661	0.144565	0.989752	0.989752	79767/399694/4233/10163	4	UP000111173
hsa051409	hsa05140	Leishmaniasis	4/228	77/8661	0.144565	0.989752	0.989752	1379/6885/3689/7099	4	UP000111173
hsa051359	hsa05135	Yersinia infection	6/228	137/8661	0.152621	0.989752	0.989752	7535/8395/6885/7099/6195/10163	6	UP000111173
hsa000623	hsa00062	Fatty acid elongation	2/228	27/8661	0.157999	0.989752	0.989752	10965/641371	2	UP000111173
hsa010406	hsa01040	Biosynthesis of unsaturated fatty acids	2/228	27/8661	0.157999	0.989752	0.989752	10965/641371	2	UP000111173
hsa006011	hsa00601	Glycosphingolipid biosynthesis - lacto and neolacto series	2/228	28/8661	0.167357	0.989752	0.989752	8706/6484	2	UP000111173
hsa0493610	hsa04936	Alcoholic liver disease	6/228	142/8661	0.171383	0.989752	0.989752	217/719/9370/6885/31/7099	6	UP000111173
hsa043927	hsa04392	Hippo signaling pathway - multiple species	2/228	29/8661	0.176807	0.989752	0.989752	79633/23286	2	UP000111173
hsa000531	hsa00053	Ascorbate and aldarate metabolism	2/228	30/8661	0.186339	0.989752	0.989752	217/10941	2	UP000111173
hsa0522613	hsa05226	Gastric cancer	6/228	149/8661	0.199154	0.989752	0.989752	10297/324/4040/2254/399694/4233	6	UP000111173
hsa0436015	hsa04360	Axon guidance	7/228	182/8661	0.203832	0.989752	0.989752	54434/56288/22885/2050/5364/4233/9860	7	UP000111173
hsa006404	hsa00640	Propanoate metabolism	2/228	32/8661	0.205603	0.989752	0.989752	31/8803	2	UP000111173
hsa042119	hsa04211	Longevity regulating pathway	4/228	89/8661	0.206867	0.989752	0.989752	64764/9370/108/9821	4	UP000111173
hsa0415212	hsa04152	AMPK signaling pathway	5/228	121/8661	0.21376	0.989752	0.989752	64764/9370/6885/5525/31	5	UP000111173
hsa043309	hsa04330	Notch signaling pathway	3/228	62/8661	0.223302	0.989752	0.989752	182/4854/1840	3	UP000111173
hsa0451412	hsa04514	Cell adhesion molecules	6/228	157/8661	0.232765	0.989752	0.989752	1003/84631/5788/25945/3689/83692	6	UP000111173
hsa049298	hsa04929	GnRH secretion	3/228	64/8661	0.237297	0.989752	0.989752	8913/8912/8911	3	UP000111173
hsa051507	hsa05150	Staphylococcus aureus infection	4/228	96/8661	0.246265	0.989752	0.989752	719/8689/3689/3857	4	UP000111173
hsa0301510	hsa03015	mRNA surveillance pathway	4/228	97/8661	0.252028	0.989752	0.989752	2107/10250/10767/5525	4	UP000111173
hsa0407015	hsa04070	Phosphatidylinositol signaling system	4/228	97/8661	0.252028	0.989752	0.989752	8395/64419/9108/8776	4	UP000111173
hsa002509	hsa00250	Alanine, aspartate and glutamate metabolism	2/228	37/8661	0.254492	0.989752	0.989752	9945/1373	2	UP000111173
hsa0408011	hsa04080	Neuroactive ligand-receptor interaction	12/228	367/8661	0.260145	0.989752	0.989752	56413/1142/56288/2690/719/1140/154/9127/2893/2641/3062/1134	12	UP000111173
hsa053403	hsa05340	Primary immunodeficiency	2/228	38/8661	0.264327	0.989752	0.989752	7535/5788	2	UP000111173
hsa0471414	hsa04714	Thermogenesis	8/228	232/8661	0.267461	0.989752	0.989752	4704/64764/6597/29796/108/4696/2641/6195	8	UP000111173
hsa0522513	hsa05225	Hepatocellular carcinoma	6/228	168/8661	0.28156	0.989752	0.989752	6597/10297/324/4040/399694/4233	6	UP000111173
hsa050335	hsa05033	Nicotine addiction	2/228	40/8661	0.283992	0.989752	0.989752	774/2893	2	UP000111173
hsa0501623	hsa05016	Huntington disease	10/228	306/8661	0.286447	0.989752	0.989752	774/4704/64764/2081/29796/146754/2893/4696/11258/9821	10	UP000111173
hsa041379	hsa04137	Mitophagy - animal	4/228	103/8661	0.287143	0.989752	0.989752	10241/4077/51622/221960	4	UP000111173
hsa0414111	hsa04141	Protein processing in endoplasmic reticulum	6/228	170/8661	0.290682	0.989752	0.989752	10299/10905/2081/64215/10483/56886	6	UP000111173
hsa0491512	hsa04915	Estrogen signaling pathway	5/228	137/8661	0.293129	0.989752	0.989752	8689/64764/108/3857/399694	5	UP000111173
hsa034504	hsa03450	Non-homologous end-joining	1/228	13/8661	0.293232	0.989752	0.989752	2547	1	UP000111173
hsa0520617	hsa05206	MicroRNAs in cancer	10/228	310/8661	0.300028	0.989752	0.989752	1545/10297/324/2146/9493/4854/1789/399694/4233/2065	10	UP000111173
hsa0431015	hsa04310	Wnt signaling pathway	6/228	174/8661	0.309105	0.989752	0.989752	10297/324/4040/84445/6885/11197	6	UP000111173
hsa033205	hsa03320	PPAR signaling pathway	3/228	75/8661	0.316213	0.989752	0.989752	4199/10873/9370	3	UP000111173
hsa0401518	hsa04015	Rap1 signaling pathway	7/228	210/8661	0.316409	0.989752	0.989752	26037/56288/108/7074/2254/3689/4233	7	UP000111173
hsa046207	hsa04620	Toll-like receptor signaling pathway	4/228	108/8661	0.316915	0.989752	0.989752	51311/6885/7099/10333	4	UP000111173
hsa049319	hsa04931	Insulin resistance	4/228	108/8661	0.316915	0.989752	0.989752	9945/64764/10724/6195	4	UP000111173
hsa0414421	hsa04144	Endocytosis	8/228	250/8661	0.337331	0.989752	0.989752	10938/4734/23325/56288/8395/11267/7037/116983	8	UP000111173
hsa009804	hsa00980	Metabolism of xenobiotics by cytochrome P450	3/228	78/8661	0.337968	0.989752	0.989752	1545/1555/10941	3	UP000111173
hsa0152111	hsa01521	EGFR tyrosine kinase inhibitor resistance	3/228	79/8661	0.345215	0.989752	0.989752	399694/4233/2065	3	UP000111173
hsa00603	hsa00603	Glycosphingolipid biosynthesis - globo and isoglobo series	1/228	16/8661	0.347678	0.989752	0.989752	8706	1	UP000111173
hsa0472311	hsa04723	Retrograde endocannabinoid signaling	5/228	148/8661	0.350359	0.989752	0.989752	774/4704/108/2893/4696	5	UP000111173
hsa0120010	hsa01200	Carbon metabolism	4/228	115/8661	0.358966	0.989752	0.989752	4199/10873/1373/8803	4	UP000111173
hsa0467010	hsa04670	Leukocyte transendothelial migration	4/228	115/8661	0.358966	0.989752	0.989752	1003/394/3689/83692	4	UP000111173
hsa004501	hsa00450	Selenocompound metabolism	1/228	17/8661	0.364882	0.989752	0.989752	56267	1	UP000111173
hsa009103	hsa00910	Nitrogen metabolism	1/228	17/8661	0.364882	0.989752	0.989752	1373	1	UP000111173
hsa050306	hsa05030	Cocaine addiction	2/228	49/8661	0.371236	0.989752	0.989752	64764/8851	2	UP000111173
hsa003305	hsa00330	Arginine and proline metabolism	2/228	50/8661	0.380703	0.989752	0.989752	217/283208	2	UP000111173
hsa0402415	hsa04024	cAMP signaling pathway	7/228	225/8661	0.380941	0.989752	0.989752	64764/492/154/108/7074/2893/2641	7	UP000111173
hsa000612	hsa00061	Fatty acid biosynthesis	1/228	18/8661	0.381634	0.989752	0.989752	31	1	UP000111173
hsa0426111	hsa04261	Adrenergic signaling in cardiomyocytes	5/228	154/8661	0.381893	0.989752	0.989752	64764/492/154/108/5525	5	UP000111173
hsa049327	hsa04932	Non-alcoholic fatty liver disease	5/228	155/8661	0.38715	0.989752	0.989752	4704/2081/29796/9370/4696	5	UP000111173
hsa0493514	hsa04935	Growth hormone synthesis, secretion and action	4/228	120/8661	0.38901	0.989752	0.989752	2690/64764/108/399694	4	UP000111173
hsa0461310	hsa04613	Neutrophil extracellular trap formation	6/228	191/8661	0.389015	0.989752	0.989752	10013/1379/51311/6885/3689/7099	6	UP000111173
hsa040628	hsa04062	Chemokine signaling pathway	6/228	192/8661	0.393748	0.989752	0.989752	56288/6375/6846/108/7074/399694	6	UP000111173
hsa046609	hsa04660	T cell receptor signaling pathway	4/228	121/8661	0.395001	0.989752	0.989752	7535/5788/6885/5525	4	UP000111173
hsa046105	hsa04610	Complement and coagulation cascades	3/228	86/8661	0.395626	0.989752	0.989752	719/1379/3689	3	UP000111173
hsa0491110	hsa04911	Insulin secretion	3/228	86/8661	0.395626	0.989752	0.989752	64764/108/2641	3	UP000111173
hsa0439011	hsa04390	Hippo signaling pathway	5/228	157/8661	0.397656	0.989752	0.989752	56288/10297/324/23286/3689	5	UP000111173
hsa002703	hsa00270	Cysteine and methionine metabolism	2/228	52/8661	0.399454	0.989752	0.989752	56267/1789	2	UP000111173
hsa001006	hsa00100	Steroid biosynthesis	1/228	20/8661	0.41383	0.989752	0.989752	1718	1	UP000111173
hsa006704	hsa00670	One carbon pool by folate	1/228	20/8661	0.41383	0.989752	0.989752	4522	1	UP000111173
hsa047278	hsa04727	GABAergic synapse	3/228	89/8661	0.416945	0.989752	0.989752	774/108/6538	3	UP000111173
hsa049768	hsa04976	Bile secretion	3/228	89/8661	0.416945	0.989752	0.989752	6579/108/10941	3	UP000111173
hsa007703	hsa00770	Pantothenate and CoA biosynthesis	1/228	21/8661	0.429297	0.989752	0.989752	217	1	UP000111173
hsa050328	hsa05032	Morphine addiction	3/228	91/8661	0.431024	0.989752	0.989752	774/5151/108	3	UP000111173
hsa0465811	hsa04658	Th1 and Th2 cell differentiation	3/228	92/8661	0.438018	0.989752	0.989752	7535/182/4854	3	UP000111173
hsa002207	hsa00220	Arginine biosynthesis	1/228	22/8661	0.444357	0.989752	0.989752	1373	1	UP000111173
hsa003402	hsa00340	Histidine metabolism	1/228	22/8661	0.444357	0.989752	0.989752	217	1	UP000111173
hsa0402213	hsa04022	cGMP-PKG signaling pathway	5/228	166/8661	0.444634	0.989752	0.989752	64764/492/154/108/6722	5	UP000111173
hsa049709	hsa04970	Salivary secretion	3/228	93/8661	0.44498	0.989752	0.989752	492/154/108	3	UP000111173
hsa049234	hsa04923	Regulation of lipolysis in adipocytes	2/228	58/8661	0.454014	0.989752	0.989752	154/108	2	UP000111173
hsa052139	hsa05213	Endometrial cancer	2/228	58/8661	0.454014	0.989752	0.989752	10297/324	2	UP000111173
hsa041149	hsa04114	Oocyte meiosis	4/228	131/8661	0.454233	0.989752	0.989752	108/5525/9748/6195	4	UP000111173
hsa0520517	hsa05205	Proteoglycans in cancer	6/228	205/8661	0.454966	0.989752	0.989752	2317/7074/7099/288/4233/2065	6	UP000111173
hsa009001	hsa00900	Terpenoid backbone biosynthesis	1/228	23/8661	0.459022	0.989752	0.989752	4597	1	UP000111173
hsa0465012	hsa04650	Natural killer cell mediated cytotoxicity	4/228	132/8661	0.460063	0.989752	0.989752	7535/3689/399694/135250	4	UP000111173
hsa0472811	hsa04728	Dopaminergic synapse	4/228	132/8661	0.460063	0.989752	0.989752	774/64764/5525/2893	4	UP000111173
hsa049785	hsa04978	Mineral absorption	2/228	60/8661	0.47157	0.989752	0.989752	492/140803	2	UP000111173
hsa001905	hsa00190	Oxidative phosphorylation	4/228	134/8661	0.471659	0.989752	0.989752	27068/4704/29796/4696	4	UP000111173
hsa046669	hsa04666	Fc gamma R-mediated phagocytosis	3/228	97/8661	0.472474	0.989752	0.989752	8395/5788/10163	3	UP000111173
hsa049775	hsa04977	Vitamin digestion and absorption	1/228	24/8661	0.473301	0.989752	0.989752	80704	1	UP000111173
hsa0502226	hsa05022	Pathways of neurodegeneration - multiple diseases	13/228	476/8661	0.486921	0.989752	0.989752	774/4704/2081/29796/10297/324/4040/146754/8851/2893/4696/11258/9821	13	UP000111173
hsa001403	hsa00140	Steroid hormone biosynthesis	2/228	62/8661	0.488785	0.989752	0.989752	1545/10941	2	UP000111173
hsa0325010	hsa03250	Viral life cycle - HIV-1	2/228	63/8661	0.497261	0.989752	0.989752	4300/4130	2	UP000111173
hsa052177	hsa05217	Basal cell carcinoma	2/228	63/8661	0.497261	0.989752	0.989752	10297/324	2	UP000111173
hsa0541711	hsa05417	Lipid and atherosclerosis	6/228	215/8661	0.501108	0.989752	0.989752	5451/2081/1555/6885/7099/10333	6	UP000111173
hsa049728	hsa04972	Pancreatic secretion	3/228	102/8661	0.50595	0.989752	0.989752	5874/492/108	3	UP000111173
hsa0412011	hsa04120	Ubiquitin mediated proteolysis	4/228	142/8661	0.517055	0.989752	0.989752	4734/8450/8451/63893	4	UP000111173
hsa040646	hsa04064	NF-kappa B signaling pathway	3/228	104/8661	0.519032	0.989752	0.989752	7535/6885/7099	3	UP000111173
hsa0501712	hsa05017	Spinocerebellar ataxia	4/228	143/8661	0.522605	0.989752	0.989752	10528/2081/10939/9821	4	UP000111173
hsa0492812	hsa04928	Parathyroid hormone synthesis, secretion and action	3/228	106/8661	0.531927	0.989752	0.989752	64764/4040/108	3	UP000111173
hsa008305	hsa00830	Retinol metabolism	2/228	68/8661	0.538272	0.989752	0.989752	1555/10941	2	UP000111173
hsa047442	hsa04744	Phototransduction	1/228	29/8661	0.53926	0.989752	0.989752	6295	1	UP000111173
hsa050318	hsa05031	Amphetamine addiction	2/228	69/8661	0.546195	0.989752	0.989752	64764/2893	2	UP000111173
hsa000204	hsa00020	Citrate cycle (TCA cycle)	1/228	30/8661	0.551429	0.989752	0.989752	8803	1	UP000111173
hsa052044	hsa05204	Chemical carcinogenesis - DNA adducts	2/228	70/8661	0.554022	0.989752	0.989752	1545/10941	2	UP000111173
hsa004103	hsa00410	beta-Alanine metabolism	1/228	31/8661	0.563279	0.989752	0.989752	217	1	UP000111173
hsa009823	hsa00982	Drug metabolism - cytochrome P450	2/228	72/8661	0.56939	0.989752	0.989752	1555/10941	2	UP000111173
hsa052186	hsa05218	Melanoma	2/228	72/8661	0.56939	0.989752	0.989752	2254/4233	2	UP000111173
hsa041458	hsa04145	Phagosome	4/228	152/8661	0.571122	0.989752	0.989752	7037/3689/7099/10333	4	UP000111173
hsa000524	hsa00052	Galactose metabolism	1/228	32/8661	0.574817	0.989752	0.989752	2595	1	UP000111173
hsa0472511	hsa04725	Cholinergic synapse	3/228	113/8661	0.575487	0.989752	0.989752	774/64764/108	3	UP000111173
hsa0124014	hsa01240	Biosynthesis of cofactors	4/228	153/8661	0.576343	0.989752	0.989752	217/5373/4522/10941	4	UP000111173
hsa0517111	hsa05171	Coronavirus disease - COVID-19	6/228	233/8661	0.580331	0.989752	0.989752	719/6155/4940/51311/6885/7099	6	UP000111173
hsa046688	hsa04668	TNF signaling pathway	3/228	114/8661	0.581502	0.989752	0.989752	64764/182/6885	3	UP000111173
hsa049188	hsa04918	Thyroid hormone synthesis	2/228	75/8661	0.591721	0.989752	0.989752	64764/108	2	UP000111173
hsa000512	hsa00051	Fructose and mannose metabolism	1/228	34/8661	0.59699	0.989752	0.989752	5373	1	UP000111173
hsa051334	hsa05133	Pertussis	2/228	76/8661	0.598971	0.989752	0.989752	3689/7099	2	UP000111173
hsa047215	hsa04721	Synaptic vesicle cycle	2/228	78/8661	0.613181	0.989752	0.989752	774/6538	2	UP000111173
hsa000403	hsa00040	Pentose and glucuronate interconversions	1/228	36/8661	0.618012	0.989752	0.989752	10941	1	UP000111173
hsa005006	hsa00500	Starch and sucrose metabolism	1/228	36/8661	0.618012	0.989752	0.989752	2595	1	UP000111173
hsa005124	hsa00512	Mucin type O-glycan biosynthesis	1/228	36/8661	0.618012	0.989752	0.989752	51301	1	UP000111173
hsa030187	hsa03018	RNA degradation	2/228	79/8661	0.620141	0.989752	0.989752	5073/255967	2	UP000111173
hsa0451017	hsa04510	Focal adhesion	5/228	203/8661	0.623141	0.989752	0.989752	2317/394/8395/399694/4233	5	UP000111173
hsa0516522	hsa05165	Human papillomavirus infection	8/228	331/8661	0.648501	0.989752	0.989752	56288/64764/23352/10297/324/182/5525/4854	8	UP000111173
hsa0308310	hsa03083	Polycomb repressive complex	2/228	84/8661	0.653501	0.989752	0.989752	221937/2146	2	UP000111173
hsa046626	hsa04662	B cell receptor signaling pathway	2/228	84/8661	0.653501	0.989752	0.989752	11024/10859	2	UP000111173
hsa0453013	hsa04530	Tight junction	4/228	170/8661	0.65933	0.989752	0.989752	4734/56288/7074/51762	4	UP000111173
hsa040128	hsa04012	ErbB signaling pathway	2/228	85/8661	0.659887	0.989752	0.989752	399694/2065	2	UP000111173
hsa0492610	hsa04926	Relaxin signaling pathway	3/228	129/8661	0.665077	0.989752	0.989752	64764/108/399694	3	UP000111173
hsa042164	hsa04216	Ferroptosis	1/228	41/8661	0.665912	0.989752	0.989752	7037	1	UP000111173
hsa052108	hsa05210	Colorectal cancer	2/228	86/8661	0.666179	0.989752	0.989752	10297/324	2	UP000111173
hsa042607	hsa04260	Cardiac muscle contraction	2/228	87/8661	0.672377	0.989752	0.989752	29796/845	2	UP000111173
hsa005137	hsa00513	Various types of N-glycan biosynthesis	1/228	42/8661	0.674748	0.989752	0.989752	10905	1	UP000111173
hsa000712	hsa00071	Fatty acid degradation	1/228	43/8661	0.683352	0.989752	0.989752	217	1	UP000111173
hsa008603	hsa00860	Porphyrin metabolism	1/228	43/8661	0.683352	0.989752	0.989752	10941	1	UP000111173
hsa049757	hsa04975	Fat digestion and absorption	1/228	43/8661	0.683352	0.989752	0.989752	4547	1	UP000111173
hsa0451213	hsa04512	ECM-receptor interaction	2/228	89/8661	0.684495	0.989752	0.989752	22987/341640	2	UP000111173
hsa052357	hsa05235	PD-L1 expression and PD-1 checkpoint pathway in cancer	2/228	89/8661	0.684495	0.989752	0.989752	7535/7099	2	UP000111173
hsa0501022	hsa05010	Alzheimer disease	9/228	384/8661	0.687663	0.989752	0.989752	4704/2081/29796/10297/324/4040/8851/4696/9821	9	UP000111173
hsa030225	hsa03022	Basal transcription factors	1/228	44/8661	0.69173	0.989752	0.989752	10629	1	UP000111173
hsa034103	hsa03410	Base excision repair	1/228	44/8661	0.69173	0.989752	0.989752	6996	1	UP000111173
hsa049628	hsa04962	Vasopressin-regulated water reabsorption	1/228	44/8661	0.69173	0.989752	0.989752	64764	1	UP000111173
hsa0438013	hsa04380	Osteoclast differentiation	3/228	135/8661	0.694933	0.989752	0.989752	11024/10859/6885	3	UP000111173
hsa0515214	hsa05152	Tuberculosis	4/228	180/8661	0.702747	0.989752	0.989752	1379/3689/7099/10333	4	UP000111173
hsa0520815	hsa05208	Chemical carcinogenesis - reactive oxygen species	5/228	223/8661	0.704106	0.989752	0.989752	4704/1545/29796/4696/4233	5	UP000111173
hsa053237	hsa05323	Rheumatoid arthritis	2/228	93/8661	0.707631	0.989752	0.989752	3689/7099	2	UP000111173
hsa051628	hsa05162	Measles	3/228	138/8661	0.709094	0.989752	0.989752	4940/6885/7099	3	UP000111173
hsa0437111	hsa04371	Apelin signaling pathway	3/228	139/8661	0.713701	0.989752	0.989752	108/182/4854	3	UP000111173
hsa005143	hsa00514	Other types of O-glycan biosynthesis	1/228	47/8661	0.71556	0.989752	0.989752	23275	1	UP000111173
hsa002804	hsa00280	Valine, leucine and isoleucine degradation	1/228	48/8661	0.723089	0.989752	0.989752	217	1	UP000111173
hsa0462114	hsa04621	NOD-like receptor signaling pathway	4/228	186/8661	0.726823	0.989752	0.989752	51393/4940/6885/7099	4	UP000111173
hsa0455010	hsa04550	Signaling pathways regulating pluripotency of stem cells	3/228	143/8661	0.73157	0.989752	0.989752	10297/324/55183	3	UP000111173
hsa047507	hsa04750	Inflammatory mediator regulation of TRP channels	2/228	98/8661	0.73455	0.989752	0.989752	51393/108	2	UP000111173
hsa052319	hsa05231	Choline metabolism in cancer	2/228	98/8661	0.73455	0.989752	0.989752	8395/10163	2	UP000111173
hsa046409	hsa04640	Hematopoietic cell lineage	2/228	99/8661	0.739675	0.989752	0.989752	1379/7037	2	UP000111173
hsa040612	hsa04061	Viral protein interaction with cytokine and cytokine receptor	2/228	100/8661	0.744716	0.989752	0.989752	6375/6846	2	UP000111173
hsa0501426	hsa05014	Amyotrophic lateral sclerosis	8/228	364/8661	0.748883	0.989752	0.989752	10013/4704/2081/29796/146754/4696/11258/9821	8	UP000111173
hsa0491612	hsa04916	Melanogenesis	2/228	101/8661	0.749673	0.989752	0.989752	64764/108	2	UP000111173
hsa0401414	hsa04014	Ras signaling pathway	5/228	236/8661	0.749854	0.989752	0.989752	7535/7074/2254/399694/4233	5	UP000111173
hsa0407214	hsa04072	Phospholipase D signaling pathway	3/228	148/8661	0.752667	0.989752	0.989752	8395/108/399694	3	UP000111173
hsa0520216	hsa05202	Transcriptional misregulation in cancer	4/228	193/8661	0.753052	0.989752	0.989752	5218/4300/84444/4233	4	UP000111173
hsa049149	hsa04914	Progesterone-mediated oocyte maturation	2/228	102/8661	0.754547	0.989752	0.989752	108/6195	2	UP000111173
hsa0514210	hsa05142	Chagas disease	2/228	102/8661	0.754547	0.989752	0.989752	7099/10333	2	UP000111173
hsa0514611	hsa05146	Amoebiasis	2/228	102/8661	0.754547	0.989752	0.989752	3689/7099	2	UP000111173
hsa005107	hsa00510	N-Glycan biosynthesis	1/228	53/8661	0.757858	0.989752	0.989752	10905	1	UP000111173
hsa049615	hsa04961	Endocrine and other factor-regulated calcium reabsorption	1/228	53/8661	0.757858	0.989752	0.989752	492	1	UP000111173
hsa0513015	hsa05130	Pathogenic Escherichia coli infection	4/228	198/8661	0.77058	0.989752	0.989752	10787/6885/7099/10163	4	UP000111173
hsa043405	hsa04340	Hedgehog signaling pathway	1/228	56/8661	0.776596	0.989752	0.989752	1954	1	UP000111173
hsa0301314	hsa03013	Nucleocytoplasmic transport	2/228	108/8661	0.78211	0.989752	0.989752	10250/1434	2	UP000111173
hsa0435013	hsa04350	TGF-beta signaling pathway	2/228	108/8661	0.78211	0.989752	0.989752	7037/3077	2	UP000111173
hsa012126	hsa01212	Fatty acid metabolism	1/228	57/8661	0.782516	0.989752	0.989752	31	1	UP000111173
hsa0414812	hsa04148	Efferocytosis	3/228	156/8661	0.78364	0.989752	0.989752	64284/65082/57617	3	UP000111173
hsa0406612	hsa04066	HIF-1 signaling pathway	2/228	109/8661	0.786431	0.989752	0.989752	7037/7099	2	UP000111173
hsa0541511	hsa05415	Diabetic cardiomyopathy	4/228	203/8661	0.787124	0.989752	0.989752	4704/9945/29796/4696	4	UP000111173
hsa0411014	hsa04110	Cell cycle	3/228	157/8661	0.787279	0.989752	0.989752	4999/57082/5525	3	UP000111173
hsa0520313	hsa05203	Viral carcinogenesis	4/228	204/8661	0.790317	0.989752	0.989752	10013/64764/23352/6722	4	UP000111173
hsa0514512	hsa05145	Toxoplasmosis	2/228	111/8661	0.79485	0.989752	0.989752	6885/7099	2	UP000111173
hsa047309	hsa04730	Long-term depression	1/228	60/8661	0.799353	0.989752	0.989752	2781	1	UP000111173
hsa005908	hsa00590	Arachidonic acid metabolism	1/228	61/8661	0.804672	0.989752	0.989752	1555	1	UP000111173
hsa042134	hsa04213	Longevity regulating pathway - multiple species	1/228	61/8661	0.804672	0.989752	0.989752	108	1	UP000111173
hsa0516113	hsa05161	Hepatitis B	3/228	162/8661	0.804721	0.989752	0.989752	64764/6885/7099	3	UP000111173
hsa0472413	hsa04724	Glutamatergic synapse	2/228	115/8661	0.810814	0.989752	0.989752	108/2893	2	UP000111173
hsa051708	hsa05170	Human immunodeficiency virus 1 infection	4/228	212/8661	0.814504	0.989752	0.989752	8450/8451/6885/7099	4	UP000111173
hsa005616	hsa00561	Glycerolipid metabolism	1/228	63/8661	0.814892	0.989752	0.989752	217	1	UP000111173
hsa0300810	hsa03008	Ribosome biogenesis in eukaryotes	3/228	167/8661	0.820951	0.989752	0.989752	10528/51096/134430	3	UP000111173
hsa053219	hsa05321	Inflammatory bowel disease	1/228	65/8661	0.82458	0.989752	0.989752	7099	1	UP000111173
hsa0472211	hsa04722	Neurotrophin signaling pathway	2/228	119/8661	0.825666	0.989752	0.989752	399694/6195	2	UP000111173
hsa0491913	hsa04919	Thyroid hormone signaling pathway	2/228	121/8661	0.832693	0.989752	0.989752	5469/4854	2	UP000111173
hsa0516415	hsa05164	Influenza A	3/228	171/8661	0.833099	0.989752	0.989752	10241/4940/7099	3	UP000111173
hsa000104	hsa00010	Glycolysis / Gluconeogenesis	1/228	67/8661	0.833762	0.989752	0.989752	217	1	UP000111173
hsa0472011	hsa04720	Long-term potentiation	1/228	67/8661	0.833762	0.989752	0.989752	6195	1	UP000111173
hsa054168	hsa05416	Viral myocarditis	1/228	67/8661	0.833762	0.989752	0.989752	3689	1	UP000111173
hsa0415124	hsa04151	PI3K-Akt signaling pathway	7/228	359/8661	0.84043	0.989752	0.989752	2690/64764/5525/2254/7099/4233/2065	7	UP000111173
hsa0516618	hsa05166	Human T-cell leukemia virus 1 infection	4/228	222/8661	0.84149	0.989752	0.989752	64764/108/6722/3689	4	UP000111173
hsa0492410	hsa04924	Renin secretion	1/228	69/8661	0.842467	0.989752	0.989752	154	1	UP000111173
hsa0521111	hsa05211	Renal cell carcinoma	1/228	69/8661	0.842467	0.989752	0.989752	4233	1	UP000111173
hsa049175	hsa04917	Prolactin signaling pathway	1/228	70/8661	0.846647	0.989752	0.989752	399694	1	UP000111173
hsa049206	hsa04920	Adipocytokine signaling pathway	1/228	70/8661	0.846647	0.989752	0.989752	9370	1	UP000111173
hsa051204	hsa05120	Epithelial cell signaling in Helicobacter pylori infection	1/228	70/8661	0.846647	0.989752	0.989752	4233	1	UP000111173
hsa0523010	hsa05230	Central carbon metabolism in cancer	1/228	70/8661	0.846647	0.989752	0.989752	4233	1	UP000111173
hsa0502016	hsa05020	Prion disease	5/228	272/8661	0.848946	0.989752	0.989752	774/4704/64764/29796/4696	5	UP000111173
hsa046226	hsa04622	RIG-I-like receptor signaling pathway	1/228	71/8661	0.850717	0.989752	0.989752	6885	1	UP000111173
hsa052236	hsa05223	Non-small cell lung cancer	1/228	72/8661	0.854679	0.989752	0.989752	4233	1	UP000111173
hsa002307	hsa00230	Purine metabolism	2/228	128/8661	0.855325	0.989752	0.989752	5151/108	2	UP000111173
hsa015249	hsa01524	Platinum drug resistance	1/228	73/8661	0.858537	0.989752	0.989752	7153	1	UP000111173
hsa012308	hsa01230	Biosynthesis of amino acids	1/228	75/8661	0.865949	0.989752	0.989752	1373	1	UP000111173
hsa052146	hsa05214	Glioma	1/228	75/8661	0.865949	0.989752	0.989752	399694	1	UP000111173
hsa049716	hsa04971	Gastric acid secretion	1/228	76/8661	0.869509	0.989752	0.989752	108	1	UP000111173
hsa052127	hsa05212	Pancreatic cancer	1/228	76/8661	0.869509	0.989752	0.989752	675	1	UP000111173
hsa052209	hsa05220	Chronic myeloid leukemia	1/228	76/8661	0.869509	0.989752	0.989752	399694	1	UP000111173
hsa0503410	hsa05034	Alcoholism	3/228	188/8661	0.877147	0.989752	0.989752	10013/64764/399694	3	UP000111173
hsa0491013	hsa04910	Insulin signaling pathway	2/228	137/8661	0.880326	0.989752	0.989752	31/399694	2	UP000111173
hsa009833	hsa00983	Drug metabolism - other enzymes	1/228	80/8661	0.882831	0.989752	0.989752	10941	1	UP000111173
hsa0541812	hsa05418	Fluid shear stress and atherosclerosis	2/228	139/8661	0.885314	0.989752	0.989752	1003/6885	2	UP000111173
hsa0414610	hsa04146	Peroxisome	1/228	83/8661	0.891925	0.989752	0.989752	5193	1	UP000111173
hsa0513116	hsa05131	Shigellosis	4/228	247/8661	0.894901	0.989752	0.989752	10241/6885/7099/10163	4	UP000111173
hsa0406011	hsa04060	Cytokine-cytokine receptor interaction	5/228	297/8661	0.89674	0.989752	0.989752	2690/6375/6846/133396/9573	5	UP000111173
hsa0516912	hsa05169	Epstein-Barr virus infection	3/228	202/8661	0.905371	0.989752	0.989752	4734/4940/6885	3	UP000111173
hsa045409	hsa04540	Gap junction	1/228	88/8661	0.905548	0.989752	0.989752	108	1	UP000111173
hsa0491211	hsa04912	GnRH signaling pathway	1/228	93/8661	0.91746	0.989752	0.989752	108	1	UP000111173
hsa046576	hsa04657	IL-17 signaling pathway	1/228	94/8661	0.919656	0.989752	0.989752	6885	1	UP000111173
hsa0415010	hsa04150	mTOR signaling pathway	2/228	156/8661	0.920566	0.989752	0.989752	4040/6195	2	UP000111173
hsa0501215	hsa05012	Parkinson disease	4/228	266/8661	0.924269	0.989752	0.989752	4704/2081/29796/4696	4	UP000111173
hsa0521512	hsa05215	Prostate cancer	1/228	97/8661	0.925902	0.989752	0.989752	64764	1	UP000111173
hsa030409	hsa03040	Spliceosome	3/228	217/8661	0.929012	0.989752	0.989752	6431/10594/9092	3	UP000111173
hsa0463013	hsa04630	JAK-STAT signaling pathway	2/228	166/8661	0.936265	0.989752	0.989752	2690/133396	2	UP000111173
hsa0497410	hsa04974	Protein digestion and absorption	1/228	103/8661	0.936981	0.989752	0.989752	81578	1	UP000111173
hsa0541411	hsa05414	Dilated cardiomyopathy	1/228	103/8661	0.936981	0.989752	0.989752	108	1	UP000111173
hsa0465911	hsa04659	Th17 cell differentiation	1/228	108/8661	0.944942	0.989752	0.989752	7535	1	UP000111173
hsa0474015	hsa04740	Olfactory transduction	7/228	439/8661	0.948236	0.989752	0.989752	390066/81282/127077/403277/283189/120775/390081	7	UP000111173
hsa0472612	hsa04726	Serotonergic synapse	1/228	115/8661	0.954433	0.989752	0.989752	774	1	UP000111173
hsa030829	hsa03082	ATP-dependent chromatin remodeling	1/228	117/8661	0.956832	0.989752	0.989752	6597	1	UP000111173
hsa0407110	hsa04071	Sphingolipid signaling pathway	1/228	121/8661	0.961259	0.989752	0.989752	5525	1	UP000111173
hsa0461111	hsa04611	Platelet activation	1/228	124/8661	0.964281	0.989752	0.989752	108	1	UP000111173
hsa041427	hsa04142	Lysosome	1/228	132/8661	0.971238	0.989752	0.989752	9179	1	UP000111173
hsa0427012	hsa04270	Vascular smooth muscle contraction	1/228	134/8661	0.972756	0.989752	0.989752	108	1	UP000111173
hsa0421011	hsa04210	Apoptosis	1/228	136/8661	0.974193	0.989752	0.989752	2081	1	UP000111173
hsa0516311	hsa05163	Human cytomegalovirus infection	2/228	225/8661	0.983454	0.989752	0.989752	64764/108	2	UP000111173
hsa0492114	hsa04921	Oxytocin signaling pathway	1/228	154/8661	0.984166	0.989752	0.989752	108	1	UP000111173
hsa0421812	hsa04218	Cellular senescence	1/228	156/8661	0.985003	0.989752	0.989752	286826	1	UP000111173
hsa0516013	hsa05160	Hepatitis C	1/228	158/8661	0.985796	0.989752	0.989752	4940	1	UP000111173
hsa0421712	hsa04217	Necroptosis	1/228	159/8661	0.986177	0.989752	0.989752	7099	1	UP000111173
hsa030108	hsa03010	Ribosome	1/228	170/8661	0.989752	0.989752	0.989752	6155	1	UP000111173
hsa049309	hsa04930	Type II diabetes mellitus	1985-04-01	46/8661	0.00103013	0.193664	0.193664	5581/6833/8651/8913	4	UP000008167
hsa049299	hsa04929	GnRH secretion	1985-04-01	64/8661	0.00350918	0.329863	0.329863	84634/610/57657/8913	4	UP000008167
hsa0501713	hsa05017	Spinocerebellar ataxia	1985-05-01	143/8661	0.0130544	0.666964	0.666964	6712/5708/2081/8408/6667	5	UP000008167
hsa0492513	hsa04925	Aldosterone synthesis and secretion	1985-04-01	98/8661	0.0155271	0.666964	0.666964	5581/114/3991/8913	4	UP000008167
hsa0491410	hsa04914	Progesterone-mediated oocyte maturation	1985-04-01	102/8661	0.0177384	0.666964	0.666964	6300/51529/10459/114	4	UP000008167
hsa0492712	hsa04927	Cortisol synthesis and secretion	1985-03-01	65/8661	0.0257592	0.748204	0.748204	114/6667/8913	3	UP000008167
hsa0415213	hsa04152	AMPK signaling pathway	1985-04-01	121/8661	0.0308637	0.748204	0.748204	7248/5210/3991/8408	4	UP000008167
hsa0411410	hsa04114	Oocyte meiosis	1985-04-01	131/8661	0.0395792	0.748204	0.748204	6300/51529/10459/114	4	UP000008167
hsa0437112	hsa04371	Apelin signaling pathway	1985-04-01	139/8661	0.0474678	0.748204	0.748204	5581/9759/114/3991	4	UP000008167
hsa0421110	hsa04211	Longevity regulating pathway	1985-03-01	89/8661	0.0567404	0.748204	0.748204	7248/114/8408	3	UP000008167
hsa0493418	hsa04934	Cushing syndrome	1985-04-01	155/8661	0.0656775	0.748204	0.748204	114/6667/8913/324	4	UP000008167
hsa0411015	hsa04110	Cell cycle	1985-04-01	157/8661	0.0681786	0.748204	0.748204	51529/10459/23063/5591	4	UP000008167
hsa049629	hsa04962	Vasopressin-regulated water reabsorption	1985-02-01	44/8661	0.0690775	0.748204	0.748204	1778/396	2	UP000008167
hsa0152210	hsa01522	Endocrine resistance	1985-03-01	98/8661	0.071447	0.748204	0.748204	6300/114/6667	3	UP000008167
hsa047508	hsa04750	Inflammatory mediator regulation of TRP channels	1985-03-01	98/8661	0.071447	0.748204	0.748204	6300/5581/114	3	UP000008167
hsa0523110	hsa05231	Choline metabolism in cancer	1985-03-01	98/8661	0.071447	0.748204	0.748204	7248/7454/6667	3	UP000008167
hsa020109	hsa02010	ABC transporters	1985-02-01	45/8661	0.0718429	0.748204	0.748204	6833/11194	2	UP000008167
hsa005144	hsa00514	Other types of O-glycan biosynthesis	1985-02-01	47/8661	0.0774796	0.748204	0.748204	79695/6487	2	UP000008167
hsa0414014	hsa04140	Autophagy - animal	1985-04-01	165/8661	0.0786705	0.748204	0.748204	23001/7248/2081/8408	4	UP000008167
hsa0501624	hsa05016	Huntington disease	1985-06-01	306/8661	0.0795961	0.748204	0.748204	5708/2081/4294/8408/6667/6874	6	UP000008167
hsa0462115	hsa04621	NOD-like receptor signaling pathway	1985-04-01	186/8661	0.109767	0.802588	0.802588	6300/837/56919/7128	4	UP000008167
hsa049235	hsa04923	Regulation of lipolysis in adipocytes	1985-02-01	58/8661	0.110703	0.802588	0.802588	114/3991	2	UP000008167
hsa0493515	hsa04935	Growth hormone synthesis, secretion and action	1985-03-01	120/8661	0.113595	0.802588	0.802588	6300/114/8651	3	UP000008167
hsa0461311	hsa04613	Neutrophil extracellular trap formation	1985-04-01	191/8661	0.117885	0.802588	0.802588	6300/9759/51284/837	4	UP000008167
hsa034505	hsa03450	Non-homologous end-joining	1985-01-01	13/8661	0.120413	0.802588	0.802588	5591	1	UP000008167
hsa0433010	hsa04330	Notch signaling pathway	1985-02-01	62/8661	0.123574	0.802588	0.802588	23013/26508	2	UP000008167
hsa005332	hsa00533	Glycosaminoglycan biosynthesis - keratan sulfate	1985-01-01	14/8661	0.129058	0.802588	0.802588	6487	1	UP000008167
hsa049176	hsa04917	Prolactin signaling pathway	1985-02-01	70/8661	0.150299	0.802588	0.802588	6300/8651	2	UP000008167
hsa0491014	hsa04910	Insulin signaling pathway	1985-03-01	137/8661	0.151235	0.802588	0.802588	7248/3991/8651	3	UP000008167
hsa0513510	hsa05135	Yersinia infection	1985-03-01	137/8661	0.151235	0.802588	0.802588	6300/7454/7456	3	UP000008167
hsa0412012	hsa04120	Ubiquitin mediated proteolysis	1985-03-01	142/8661	0.162992	0.802588	0.802588	51529/8925/8651	3	UP000008167
hsa0455011	hsa04550	Signaling pathways regulating pluripotency of stem cells	1985-03-01	143/8661	0.165377	0.802588	0.802588	6300/463/324	3	UP000008167
hsa0522413	hsa05224	Breast cancer	1985-03-01	147/8661	0.175018	0.802588	0.802588	26508/6667/324	3	UP000008167
hsa001007	hsa00100	Steroid biosynthesis	1985-01-01	20/8661	0.179195	0.802588	0.802588	120227	1	UP000008167
hsa0402416	hsa04024	cAMP signaling pathway	1985-04-01	225/8661	0.179373	0.802588	0.802588	610/114/3991/5021	4	UP000008167
hsa0516312	hsa05163	Human cytomegalovirus infection	1985-04-01	225/8661	0.179373	0.802588	0.802588	7248/6300/114/6667	4	UP000008167
hsa0502227	hsa05022	Pathways of neurodegeneration - multiple diseases	1985-07-01	476/8661	0.18543	0.802588	0.802588	6712/6300/5708/2081/4294/8408/324	7	UP000008167
hsa0520618	hsa05206	MicroRNAs in cancer	1985-05-01	310/8661	0.188043	0.802588	0.802588	5581/9759/8651/324/131405	5	UP000008167
hsa0471415	hsa04714	Thermogenesis	1985-04-01	232/8661	0.193204	0.802588	0.802588	7248/6300/114/3991	4	UP000008167
hsa005152	hsa00515	Mannose type O-glycan biosynthesis	1985-01-01	23/8661	0.203182	0.802588	0.802588	6487	1	UP000008167
hsa0474211	hsa04742	Taste transduction	1985-02-01	86/8661	0.20652	0.802588	0.802588	114/83756	2	UP000008167
hsa0491111	hsa04911	Insulin secretion	1985-02-01	86/8661	0.20652	0.802588	0.802588	6833/114	2	UP000008167
hsa0454010	hsa04540	Gap junction	1985-02-01	88/8661	0.213718	0.802588	0.802588	57369/114	2	UP000008167
hsa0451214	hsa04512	ECM-receptor interaction	1985-02-01	89/8661	0.217327	0.802588	0.802588	22987/1293	2	UP000008167
hsa047279	hsa04727	GABAergic synapse	1985-02-01	89/8661	0.217327	0.802588	0.802588	5334/114	2	UP000008167
hsa049502	hsa04950	Maturity onset diabetes of the young	1985-01-01	26/8661	0.226477	0.802588	0.802588	6927	1	UP000008167
hsa0513217	hsa05132	Salmonella infection	1985-04-01	249/8661	0.2281	0.802588	0.802588	6300/837/79026/1778	4	UP000008167
hsa0452016	hsa04520	Adherens junction	1985-02-01	93/8661	0.231814	0.802588	0.802588	7454/4008	2	UP000008167
hsa0491212	hsa04912	GnRH signaling pathway	1985-02-01	93/8661	0.231814	0.802588	0.802588	6300/114	2	UP000008167
hsa046577	hsa04657	IL-17 signaling pathway	1985-02-01	94/8661	0.235446	0.802588	0.802588	6300/7128	2	UP000008167
hsa0402020	hsa04020	Calcium signaling pathway	1985-04-01	253/8661	0.236544	0.802588	0.802588	3707/114/5021/8913	4	UP000008167
hsa006012	hsa00601	Glycosphingolipid biosynthesis - lacto and neolacto series	1985-01-01	28/8661	0.241632	0.802588	0.802588	6487	1	UP000008167
hsa0466610	hsa04666	Fc gamma R-mediated phagocytosis	1985-02-01	97/8661	0.246363	0.802588	0.802588	5581/7454	2	UP000008167
hsa0471312	hsa04713	Circadian entrainment	1985-02-01	97/8661	0.246363	0.802588	0.802588	114/8913	2	UP000008167
hsa049339	hsa04933	AGE-RAGE signaling pathway in diabetic complications	1985-02-01	100/8661	0.257301	0.802588	0.802588	6300/5581	2	UP000008167
hsa0413710	hsa04137	Mitophagy - animal	1985-02-01	103/8661	0.268249	0.802588	0.802588	8408/6667	2	UP000008167
hsa040647	hsa04064	NF-kappa B signaling pathway	1985-02-01	104/8661	0.271898	0.802588	0.802588	29775/7128	2	UP000008167
hsa0492813	hsa04928	Parathyroid hormone synthesis, secretion and action	1985-02-01	106/8661	0.279197	0.802588	0.802588	114/6667	2	UP000008167
hsa000513	hsa00051	Fructose and mannose metabolism	1985-01-01	34/8661	0.285357	0.802588	0.802588	5210	1	UP000008167
hsa030202	hsa03020	RNA polymerase	1985-01-01	34/8661	0.285357	0.802588	0.802588	84172	1	UP000008167
hsa047106	hsa04710	Circadian rhythm	1985-01-01	34/8661	0.285357	0.802588	0.802588	4862	1	UP000008167
hsa0501427	hsa05014	Amyotrophic lateral sclerosis	1985-05-01	364/8661	0.286026	0.802588	0.802588	6300/5708/7175/2081/8408	5	UP000008167
hsa0301315	hsa03013	Nucleocytoplasmic transport	1985-02-01	108/8661	0.286491	0.802588	0.802588	7175/10250	2	UP000008167
hsa046208	hsa04620	Toll-like receptor signaling pathway	1985-02-01	108/8661	0.286491	0.802588	0.802588	6300/51284	2	UP000008167
hsa040629	hsa04062	Chemokine signaling pathway	1985-03-01	192/8661	0.291494	0.802588	0.802588	114/7454/5196	3	UP000008167
hsa0514513	hsa05145	Toxoplasmosis	1985-02-01	111/8661	0.297419	0.802588	0.802588	6300/8651	2	UP000008167
hsa005125	hsa00512	Mucin type O-glycan biosynthesis	1985-01-01	36/8661	0.29937	0.802588	0.802588	79695	1	UP000008167
hsa0472512	hsa04725	Cholinergic synapse	1985-02-01	113/8661	0.304693	0.802588	0.802588	3786/114	2	UP000008167
hsa012503	hsa01250	Biosynthesis of nucleotide sugars	1985-01-01	37/8661	0.306275	0.802588	0.802588	2585	1	UP000008167
hsa052166	hsa05216	Thyroid cancer	1985-01-01	37/8661	0.306275	0.802588	0.802588	7175	1	UP000008167
hsa0513016	hsa05130	Pathogenic Escherichia coli infection	1985-03-01	198/8661	0.307651	0.802588	0.802588	6300/837/7456	3	UP000008167
hsa046689	hsa04668	TNF signaling pathway	1985-02-01	114/8661	0.308325	0.802588	0.802588	6300/7128	2	UP000008167
hsa0516913	hsa05169	Epstein-Barr virus infection	1985-03-01	202/8661	0.318447	0.802588	0.802588	6300/5708/7128	3	UP000008167
hsa0472212	hsa04722	Neurotrophin signaling pathway	1985-02-01	119/8661	0.326428	0.802588	0.802588	6300/396	2	UP000008167
hsa0407111	hsa04071	Sphingolipid signaling pathway	1985-02-01	121/8661	0.333638	0.802588	0.802588	6300/5581	2	UP000008167
hsa005138	hsa00513	Various types of N-glycan biosynthesis	1985-01-01	42/8661	0.339803	0.802588	0.802588	6487	1	UP000008167
hsa0401519	hsa04015	Rap1 signaling pathway	1985-03-01	210/8661	0.340057	0.802588	0.802588	6300/114/9863	3	UP000008167
hsa0401020	hsa04010	MAPK signaling pathway	1985-04-01	301/8661	0.342174	0.802588	0.802588	5801/6300/4294/8913	4	UP000008167
hsa0461112	hsa04611	Platelet activation	1985-02-01	124/8661	0.344412	0.802588	0.802588	6300/114	2	UP000008167
hsa008604	hsa00860	Porphyrin metabolism	1985-01-01	43/8661	0.346314	0.802588	0.802588	5498	1	UP000008167
hsa030226	hsa03022	Basal transcription factors	1985-01-01	44/8661	0.352761	0.802588	0.802588	6874	1	UP000008167
hsa034104	hsa03410	Base excision repair	1985-01-01	44/8661	0.352761	0.802588	0.802588	23583	1	UP000008167
hsa002308	hsa00230	Purine metabolism	1985-02-01	128/8661	0.358693	0.802588	0.802588	114/272	2	UP000008167
hsa0492611	hsa04926	Relaxin signaling pathway	1985-02-01	129/8661	0.362246	0.802588	0.802588	6300/114	2	UP000008167
hsa030506	hsa03050	Proteasome	1985-01-01	46/8661	0.365468	0.802588	0.802588	5708	1	UP000008167
hsa049738	hsa04973	Carbohydrate digestion and absorption	1985-01-01	47/8661	0.371729	0.802588	0.802588	83756	1	UP000008167
hsa0427013	hsa04270	Vascular smooth muscle contraction	1985-02-01	134/8661	0.379904	0.802588	0.802588	5581/114	2	UP000008167
hsa0438014	hsa04380	Osteoclast differentiation	1985-02-01	135/8661	0.383412	0.802588	0.802588	6300/8651	2	UP000008167
hsa005203	hsa00520	Amino sugar and nucleotide sugar metabolism	1985-01-01	49/8661	0.384067	0.802588	0.802588	2585	1	UP000008167
hsa0491513	hsa04915	Estrogen signaling pathway	1985-02-01	137/8661	0.390404	0.802588	0.802588	114/6667	2	UP000008167
hsa051629	hsa05162	Measles	1985-02-01	138/8661	0.393886	0.802588	0.802588	51284/7128	2	UP000008167
hsa049139	hsa04913	Ovarian steroidogenesis	1985-01-01	51/8661	0.396166	0.802588	0.802588	114	1	UP000008167
hsa0516523	hsa05165	Human papillomavirus infection	1985-04-01	331/8661	0.409545	0.802588	0.802588	7248/26508/1293/324	4	UP000008167
hsa0407215	hsa04072	Phospholipase D signaling pathway	1985-02-01	148/8661	0.428209	0.802588	0.802588	7248/114	2	UP000008167
hsa0472312	hsa04723	Retrograde endocannabinoid signaling	1985-02-01	148/8661	0.428209	0.802588	0.802588	6300/114	2	UP000008167
hsa0521310	hsa05213	Endometrial cancer	1985-01-01	58/8661	0.436693	0.802588	0.802588	324	1	UP000008167
hsa0513117	hsa05131	Shigellosis	1985-03-01	247/8661	0.438678	0.802588	0.802588	6300/5581/837	3	UP000008167
hsa043706	hsa04370	VEGF signaling pathway	1985-01-01	59/8661	0.442258	0.802588	0.802588	6300	1	UP000008167
hsa0414422	hsa04144	Endocytosis	1985-03-01	250/8661	0.446477	0.802588	0.802588	3482/7456/5662	3	UP000008167
hsa0426112	hsa04261	Adrenergic signaling in cardiomyocytes	1985-02-01	154/8661	0.448322	0.802588	0.802588	6300/114	2	UP000008167
hsa0492115	hsa04921	Oxytocin signaling pathway	1985-02-01	154/8661	0.448322	0.802588	0.802588	114/5021	2	UP000008167
hsa049328	hsa04932	Non-alcoholic fatty liver disease	1985-02-01	155/8661	0.451637	0.802588	0.802588	6300/2081	2	UP000008167
hsa042135	hsa04213	Longevity regulating pathway - multiple species	1985-01-01	61/8661	0.453227	0.802588	0.802588	114	1	UP000008167
hsa0415011	hsa04150	mTOR signaling pathway	1985-02-01	156/8661	0.45494	0.802588	0.802588	7248/8408	2	UP000008167
hsa0421813	hsa04218	Cellular senescence	1985-02-01	156/8661	0.45494	0.802588	0.802588	7248/6300	2	UP000008167
hsa0031013	hsa00310	Lysine degradation	1985-01-01	63/8661	0.463983	0.802588	0.802588	9757	1	UP000008167
hsa034203	hsa03420	Nucleotide excision repair	1985-01-01	63/8661	0.463983	0.802588	0.802588	5886	1	UP000008167
hsa052178	hsa05217	Basal cell carcinoma	1985-01-01	63/8661	0.463983	0.802588	0.802588	324	1	UP000008167
hsa0472012	hsa04720	Long-term potentiation	1985-01-01	67/8661	0.48487	0.802588	0.802588	114	1	UP000008167
hsa0402214	hsa04022	cGMP-PKG signaling pathway	1985-02-01	166/8661	0.487347	0.802588	0.802588	5581/114	2	UP000008167
hsa046648	hsa04664	Fc epsilon RI signaling pathway	1985-01-01	68/8661	0.489965	0.802588	0.802588	6300	1	UP000008167
hsa0300811	hsa03008	Ribosome biogenesis in eukaryotes	1985-02-01	167/8661	0.490523	0.802588	0.802588	23195/5822	2	UP000008167
hsa0414112	hsa04141	Protein processing in endoplasmic reticulum	1985-02-01	170/8661	0.499979	0.802588	0.802588	2081/5886	2	UP000008167
hsa0453014	hsa04530	Tight junction	1985-02-01	170/8661	0.499979	0.802588	0.802588	5581/7454	2	UP000008167
hsa051205	hsa05120	Epithelial cell signaling in Helicobacter pylori infection	1985-01-01	70/8661	0.500006	0.802588	0.802588	6300	1	UP000008167
hsa0516416	hsa05164	Influenza A	1985-02-01	171/8661	0.503106	0.802588	0.802588	51284/11100	2	UP000008167
hsa046227	hsa04622	RIG-I-like receptor signaling pathway	1985-01-01	71/8661	0.504953	0.802588	0.802588	6300	1	UP000008167
hsa0431016	hsa04310	Wnt signaling pathway	1985-02-01	174/8661	0.512413	0.802588	0.802588	4007/324	2	UP000008167
hsa0056217	hsa00562	Inositol phosphate metabolism	1985-01-01	73/8661	0.514702	0.802588	0.802588	3707	1	UP000008167
hsa049189	hsa04918	Thyroid hormone synthesis	1985-01-01	75/8661	0.524262	0.802588	0.802588	114	1	UP000008167
hsa0501023	hsa05010	Alzheimer disease	1985-04-01	384/8661	0.52442	0.802588	0.802588	5708/2081/8408/324	4	UP000008167
hsa049717	hsa04971	Gastric acid secretion	1985-01-01	76/8661	0.528972	0.802588	0.802588	114	1	UP000008167
hsa051335	hsa05133	Pertussis	1985-01-01	76/8661	0.528972	0.802588	0.802588	6300	1	UP000008167
hsa051009	hsa05100	Bacterial invasion of epithelial cells	1985-01-01	77/8661	0.533635	0.802588	0.802588	10459	1	UP000008167
hsa0514010	hsa05140	Leishmaniasis	1985-01-01	77/8661	0.533635	0.802588	0.802588	6300	1	UP000008167
hsa0503411	hsa05034	Alcoholism	1985-02-01	188/8661	0.554335	0.813369	0.813369	3177/9759	2	UP000008167
hsa0308311	hsa03083	Polycomb repressive complex	1985-01-01	84/8661	0.565027	0.813369	0.813369	57666	1	UP000008167
hsa0481418	hsa04814	Motor proteins	1985-02-01	193/8661	0.56869	0.813369	0.813369	55083/1778	2	UP000008167
hsa0520217	hsa05202	Transcriptional misregulation in cancer	1985-02-01	193/8661	0.56869	0.813369	0.813369	2130/6667	2	UP000008167
hsa012325	hsa01232	Nucleotide metabolism	1985-01-01	85/8661	0.569338	0.813369	0.813369	272	1	UP000008167
hsa052109	hsa05210	Colorectal cancer	1985-01-01	86/8661	0.573607	0.813369	0.813369	324	1	UP000008167
hsa049769	hsa04976	Bile secretion	1985-01-01	89/8661	0.586163	0.813369	0.813369	114	1	UP000008167
hsa052358	hsa05235	PD-L1 expression and PD-1 checkpoint pathway in cancer	1985-01-01	89/8661	0.586163	0.813369	0.813369	6300	1	UP000008167
hsa050329	hsa05032	Morphine addiction	1985-01-01	91/8661	0.59433	0.813369	0.813369	114	1	UP000008167
hsa0541512	hsa05415	Diabetic cardiomyopathy	1985-02-01	203/8661	0.596407	0.813369	0.813369	6300/6667	2	UP000008167
hsa0465812	hsa04658	Th1 and Th2 cell differentiation	1985-01-01	92/8661	0.598353	0.813369	0.813369	6300	1	UP000008167
hsa0497010	hsa04970	Salivary secretion	1985-01-01	93/8661	0.602337	0.813369	0.813369	114	1	UP000008167
hsa0301511	hsa03015	mRNA surveillance pathway	1985-01-01	97/8661	0.617887	0.813369	0.813369	10250	1	UP000008167
hsa0407016	hsa04070	Phosphatidylinositol signaling system	1985-01-01	97/8661	0.617887	0.813369	0.813369	3707	1	UP000008167
hsa0541712	hsa05417	Lipid and atherosclerosis	1985-02-01	215/8661	0.627911	0.813369	0.813369	6300/2081	2	UP000008167
hsa040613	hsa04061	Viral protein interaction with cytokine and cytokine receptor	1985-01-01	100/8661	0.629154	0.813369	0.813369	5196	1	UP000008167
hsa0491613	hsa04916	Melanogenesis	1985-01-01	101/8661	0.632836	0.813369	0.813369	114	1	UP000008167
hsa0304010	hsa03040	Spliceosome	1985-02-01	217/8661	0.632976	0.813369	0.813369	1659/6427	2	UP000008167
hsa049729	hsa04972	Pancreatic secretion	1985-01-01	102/8661	0.636481	0.813369	0.813369	114	1	UP000008167
hsa0514211	hsa05142	Chagas disease	1985-01-01	102/8661	0.636481	0.813369	0.813369	6300	1	UP000008167
hsa0497411	hsa04974	Protein digestion and absorption	1985-01-01	103/8661	0.640092	0.813369	0.813369	1293	1	UP000008167
hsa0541412	hsa05414	Dilated cardiomyopathy	1985-01-01	103/8661	0.640092	0.813369	0.813369	114	1	UP000008167
hsa046258	hsa04625	C-type lectin receptor signaling pathway	1985-01-01	104/8661	0.643666	0.813369	0.813369	6300	1	UP000008167
hsa0516619	hsa05166	Human T-cell leukemia virus 1 infection	1985-02-01	222/8661	0.645406	0.813369	0.813369	51529/114	2	UP000008167
hsa0435014	hsa04350	TGF-beta signaling pathway	1985-01-01	108/8661	0.657618	0.813369	0.813369	6667	1	UP000008167
hsa0465912	hsa04659	Th17 cell differentiation	1985-01-01	108/8661	0.657618	0.813369	0.813369	6300	1	UP000008167
hsa0493110	hsa04931	Insulin resistance	1985-01-01	108/8661	0.657618	0.813369	0.813369	5581	1	UP000008167
hsa0481016	hsa04810	Regulation of actin cytoskeleton	1985-02-01	229/8661	0.662255	0.813751	0.813751	128239/324	2	UP000008167
hsa0517112	hsa05171	Coronavirus disease - COVID-19	1985-02-01	233/8661	0.671596	0.819871	0.819871	6300/51284	2	UP000008167
hsa0467011	hsa04670	Leukocyte transendothelial migration	1985-01-01	115/8661	0.680745	0.820385	0.820385	6300	1	UP000008167
hsa0472414	hsa04724	Glutamatergic synapse	1985-01-01	115/8661	0.680745	0.820385	0.820385	114	1	UP000008167
hsa0308210	hsa03082	ATP-dependent chromatin remodeling	1985-01-01	117/8661	0.687065	0.82184	0.82184	54815	1	UP000008167
hsa0415125	hsa04151	PI3K-Akt signaling pathway	1985-03-01	359/8661	0.690695	0.82184	0.82184	7248/9863/1293	3	UP000008167
hsa0466010	hsa04660	T cell receptor signaling pathway	1985-01-01	121/8661	0.699335	0.826887	0.826887	6300	1	UP000008167
hsa0406812	hsa04068	FoxO signaling pathway	1985-01-01	131/8661	0.72797	0.84795	0.84795	6300	1	UP000008167
hsa041428	hsa04142	Lysosome	1985-01-01	132/8661	0.730681	0.84795	0.84795	3482	1	UP000008167
hsa0472812	hsa04728	Dopaminergic synapse	1985-01-01	132/8661	0.730681	0.84795	0.84795	6300	1	UP000008167
hsa0501216	hsa05012	Parkinson disease	1985-02-01	266/8661	0.74096	0.849736	0.849736	5708/2081	2	UP000008167
hsa0421012	hsa04210	Apoptosis	1985-01-01	136/8661	0.741259	0.849736	0.849736	2081	1	UP000008167
hsa0541813	hsa05418	Fluid shear stress and atherosclerosis	1985-01-01	139/8661	0.748923	0.851473	0.851473	6300	1	UP000008167
hsa0502017	hsa05020	Prion disease	1985-02-01	272/8661	0.752157	0.851473	0.851473	6300/5708	2	UP000008167
hsa0493611	hsa04936	Alcoholic liver disease	1985-01-01	142/8661	0.756362	0.851473	0.851473	6300	1	UP000008167
hsa0522614	hsa05226	Gastric cancer	1985-01-01	149/8661	0.772883	0.863475	0.863475	324	1	UP000008167
hsa041459	hsa04145	Phagosome	1985-01-01	152/8661	0.77962	0.863475	0.863475	1778	1	UP000008167
hsa0124015	hsa01240	Biosynthesis of cofactors	1985-01-01	153/8661	0.781821	0.863475	0.863475	5498	1	UP000008167
hsa0414813	hsa04148	Efferocytosis	1985-01-01	156/8661	0.788296	0.863475	0.863475	6300	1	UP000008167
hsa0439012	hsa04390	Hippo signaling pathway	1985-01-01	157/8661	0.790412	0.863475	0.863475	324	1	UP000008167
hsa0421713	hsa04217	Necroptosis	1985-01-01	159/8661	0.794581	0.863475	0.863475	7128	1	UP000008167
hsa0516114	hsa05161	Hepatitis B	1985-01-01	162/8661	0.800682	0.865104	0.865104	6300	1	UP000008167
hsa0463014	hsa04630	JAK-STAT signaling pathway	1985-01-01	166/8661	0.808538	0.867738	0.867738	8651	1	UP000008167
hsa0522514	hsa05225	Hepatocellular carcinoma	1985-01-01	168/8661	0.81235	0.867738	0.867738	324	1	UP000008167
hsa0515215	hsa05152	Tuberculosis	1985-01-01	180/8661	0.8337	0.88404	0.88404	6300	1	UP000008167
hsa0436016	hsa04360	Axon guidance	1985-01-01	182/8661	0.837017	0.88404	0.88404	10500	1	UP000008167
hsa0516713	hsa05167	Kaposi sarcoma-associated herpesvirus infection	1985-01-01	194/8661	0.855589	0.895468	0.895468	6300	1	UP000008167
hsa0451018	hsa04510	Focal adhesion	1985-01-01	203/8661	0.86813	0.895468	0.895468	1293	1	UP000008167
hsa0520314	hsa05203	Viral carcinogenesis	1985-01-01	204/8661	0.869456	0.895468	0.895468	9759	1	UP000008167
hsa0520518	hsa05205	Proteoglycans in cancer	1985-01-01	205/8661	0.870768	0.895468	0.895468	6300	1	UP000008167
hsa051709	hsa05170	Human immunodeficiency virus 1 infection	1985-01-01	212/8661	0.879594	0.895468	0.895468	6300	1	UP000008167
hsa0520715	hsa05207	Chemical carcinogenesis - receptor activation	1985-01-01	212/8661	0.879594	0.895468	0.895468	114	1	UP000008167
hsa0408012	hsa04080	Neuroactive ligand-receptor interaction	1985-02-01	367/8661	0.881179	0.895468	0.895468	84634/5021	2	UP000008167
hsa0520816	hsa05208	Chemical carcinogenesis - reactive oxygen species	1985-01-01	223/8661	0.892276	0.90187	0.90187	6300	1	UP000008167
hsa0406012	hsa04060	Cytokine-cytokine receptor interaction	1985-01-01	297/8661	0.949241	0.954318	0.954318	5196	1	UP000008167
hsa0474016	hsa04740	Olfactory transduction	1985-01-01	439/8661	0.988246	0.988246	0.988246	4992	1	UP000008167
hsa0514011	hsa05140	Leishmaniasis	2024-02-11	77/8661	0.00407384	0.20573	0.173246	51135/1535	2	UP000001650
hsa0472213	hsa04722	Neurotrophin signaling pathway	2024-02-11	119/8661	0.00949483	0.20573	0.173246	51135/4215	2	UP000001650
hsa0462116	hsa04621	NOD-like receptor signaling pathway	2024-02-11	186/8661	0.0222117	0.20573	0.173246	51135/1535	2	UP000001650
hsa0461312	hsa04613	Neutrophil extracellular trap formation	2024-02-11	191/8661	0.0233442	0.20573	0.173246	2243/1535	2	UP000001650
hsa007853	hsa00785	Lipoic acid metabolism	2024-01-11	19/8661	0.0238818	0.20573	0.173246	1737	1	UP000001650
hsa0541713	hsa05417	Lipid and atherosclerosis	2024-02-11	215/8661	0.0291088	0.20573	0.173246	51135/1535	2	UP000001650
hsa0516620	hsa05166	Human T-cell leukemia virus 1 infection	2024-02-11	222/8661	0.0308896	0.20573	0.173246	4215/29882	2	UP000001650
hsa0517113	hsa05171	Coronavirus disease - COVID-19	2024-02-11	233/8661	0.0337755	0.20573	0.173246	2243/51135	2	UP000001650
hsa000205	hsa00020	Citrate cycle (TCA cycle)	2024-01-11	30/8661	0.03747	0.20573	0.173246	1737	1	UP000001650
hsa0513218	hsa05132	Salmonella infection	2024-02-11	249/8661	0.038159	0.20573	0.173246	55823/51135	2	UP000001650
hsa012105	hsa01210	2-Oxocarboxylic acid metabolism	2024-01-11	33/8661	0.0411459	0.20573	0.173246	1737	1	UP000001650
hsa042165	hsa04216	Ferroptosis	2024-01-11	41/8661	0.050886	0.227729	0.191772	2730	1	UP000001650
hsa0401021	hsa04010	MAPK signaling pathway	2024-02-11	301/8661	0.053827	0.227729	0.191772	51135/4215	2	UP000001650
hsa006202	hsa00620	Pyruvate metabolism	2024-01-11	47/8661	0.058132	0.228376	0.192316	1737	1	UP000001650
hsa002704	hsa00270	Cysteine and methionine metabolism	2024-01-11	52/8661	0.0641318	0.233196	0.196376	2730	1	UP000001650
hsa004802	hsa00480	Glutathione metabolism	2024-01-11	57/8661	0.0700969	0.233196	0.196376	2730	1	UP000001650
hsa0433011	hsa04330	Notch signaling pathway	2024-01-11	62/8661	0.0760274	0.233196	0.196376	342371	1	UP000001650
hsa000105	hsa00010	Glycolysis / Gluconeogenesis	2024-01-11	67/8661	0.0819234	0.233196	0.196376	1737	1	UP000001650
hsa051336	hsa05133	Pertussis	2024-01-11	76/8661	0.0924503	0.233196	0.196376	51135	1	UP000001650
hsa046106	hsa04610	Complement and coagulation cascades	2024-01-11	86/8661	0.104018	0.233196	0.196376	2243	1	UP000001650
hsa052359	hsa05235	PD-L1 expression and PD-1 checkpoint pathway in cancer	2024-01-11	89/8661	0.107462	0.233196	0.196376	4215	1	UP000001650
hsa0491213	hsa04912	GnRH signaling pathway	2024-01-11	93/8661	0.112035	0.233196	0.196376	4215	1	UP000001650
hsa0491411	hsa04914	Progesterone-mediated oocyte maturation	2024-01-11	102/8661	0.122248	0.233196	0.196376	29882	1	UP000001650
hsa0514212	hsa05142	Chagas disease	2024-01-11	102/8661	0.122248	0.233196	0.196376	51135	1	UP000001650
hsa040648	hsa04064	NF-kappa B signaling pathway	2024-01-11	104/8661	0.124503	0.233196	0.196376	51135	1	UP000001650
hsa046209	hsa04620	Toll-like receptor signaling pathway	2024-01-11	108/8661	0.128996	0.233196	0.196376	51135	1	UP000001650
hsa0514514	hsa05145	Toxoplasmosis	2024-01-11	111/8661	0.132353	0.233196	0.196376	51135	1	UP000001650
hsa0120011	hsa01200	Carbon metabolism	2024-01-11	115/8661	0.13681	0.233196	0.196376	1737	1	UP000001650
hsa0467012	hsa04670	Leukocyte transendothelial migration	2024-01-11	115/8661	0.13681	0.233196	0.196376	1535	1	UP000001650
hsa0472415	hsa04724	Glutamatergic synapse	2024-01-11	115/8661	0.13681	0.233196	0.196376	50944	1	UP000001650
hsa0461113	hsa04611	Platelet activation	2024-01-11	124/8661	0.146763	0.233196	0.196376	2243	1	UP000001650
hsa0411411	hsa04114	Oocyte meiosis	2024-01-11	131/8661	0.154432	0.233196	0.196376	29882	1	UP000001650
hsa0438015	hsa04380	Osteoclast differentiation	2024-01-11	135/8661	0.158786	0.233196	0.196376	1535	1	UP000001650
hsa0513511	hsa05135	Yersinia infection	2024-01-11	137/8661	0.160955	0.233196	0.196376	51135	1	UP000001650
hsa0516210	hsa05162	Measles	2024-01-11	138/8661	0.162038	0.233196	0.196376	51135	1	UP000001650
hsa0541814	hsa05418	Fluid shear stress and atherosclerosis	2024-01-11	139/8661	0.16312	0.233196	0.196376	1535	1	UP000001650
hsa0412013	hsa04120	Ubiquitin mediated proteolysis	2024-01-11	142/8661	0.166357	0.233196	0.196376	29882	1	UP000001650
hsa0493612	hsa04936	Alcoholic liver disease	2024-01-11	142/8661	0.166357	0.233196	0.196376	51135	1	UP000001650
hsa0501714	hsa05017	Spinocerebellar ataxia	2024-01-11	143/8661	0.167433	0.233196	0.196376	342371	1	UP000001650
hsa0414510	hsa04145	Phagosome	2024-01-11	152/8661	0.177064	0.233196	0.196376	1535	1	UP000001650
hsa0124016	hsa01240	Biosynthesis of cofactors	2024-01-11	153/8661	0.178128	0.233196	0.196376	2730	1	UP000001650
hsa0414814	hsa04148	Efferocytosis	2024-01-11	156/8661	0.181312	0.233196	0.196376	55823	1	UP000001650
hsa0411016	hsa04110	Cell cycle	2024-01-11	157/8661	0.182371	0.233196	0.196376	29882	1	UP000001650
hsa0516115	hsa05161	Hepatitis B	2024-01-11	162/8661	0.187646	0.233196	0.196376	51135	1	UP000001650
hsa0414015	hsa04140	Autophagy - animal	2024-01-11	165/8661	0.190797	0.233196	0.196376	55823	1	UP000001650
hsa0516417	hsa05164	Influenza A	2024-01-11	171/8661	0.197065	0.235621	0.198418	51135	1	UP000001650
hsa0515216	hsa05152	Tuberculosis	2024-01-11	180/8661	0.206383	0.241513	0.203379	51135	1	UP000001650
hsa0513017	hsa05130	Pathogenic Escherichia coli infection	2024-01-11	198/8661	0.224727	0.252729	0.212824	51135	1	UP000001650
hsa0516914	hsa05169	Epstein-Barr virus infection	2024-01-11	202/8661	0.22875	0.252729	0.212824	51135	1	UP000001650
hsa0541513	hsa05415	Diabetic cardiomyopathy	2024-01-11	203/8661	0.229753	0.252729	0.212824	1535	1	UP000001650
hsa0517010	hsa05170	Human immunodeficiency virus 1 infection	2024-01-11	212/8661	0.238726	0.25745	0.2168	51135	1	UP000001650
hsa0520817	hsa05208	Chemical carcinogenesis - reactive oxygen species	2024-01-11	223/8661	0.249565	0.263962	0.222284	1535	1	UP000001650
hsa0502018	hsa05020	Prion disease	2024-01-11	272/8661	0.29616	0.307335	0.258809	1535	1	UP000001650
hsa0474017	hsa04740	Olfactory transduction	2024-01-11	439/8661	0.4359	0.443972	0.373871	119772	1	UP000001650
hsa0502228	hsa05022	Pathways of neurodegeneration - multiple diseases	2024-01-11	476/8661	0.46322	0.46322	0.39008	342371	1	UP000001650
hsa051206	hsa05120	Epithelial cell signaling in Helicobacter pylori infection	1956-05-01	70/8661	8.2802e-05	0.00963417	0.00658857	23545/5601/5602/5599/523	5	UP000006716
hsa051337	hsa05133	Pertussis	1956-05-01	76/8661	0.000122728	0.00963417	0.00658857	3678/727/5601/5602/5599	5	UP000006716
hsa0513512	hsa05135	Yersinia infection	1956-06-01	137/8661	0.000238051	0.0118549	0.0081073	3678/5601/5602/5599/10552/10451	6	UP000006716
hsa0465813	hsa04658	Th1 and Th2 cell differentiation	1956-05-01	92/8661	0.000302037	0.0118549	0.0081073	4851/3594/5601/5602/5599	5	UP000006716
hsa0465913	hsa04659	Th17 cell differentiation	1956-05-01	108/8661	0.000633019	0.0193978	0.0132656	3570/3594/5601/5602/5599	5	UP000006716
hsa046649	hsa04664	Fc epsilon RI signaling pathway	1956-04-01	68/8661	0.000938993	0.0193978	0.0132656	5601/5602/5599/10451	4	UP000006716
hsa0493516	hsa04935	Growth hormone synthesis, secretion and action	1956-05-01	120/8661	0.00102054	0.0193978	0.0132656	6753/5601/5602/5599/3483	5	UP000006716
hsa0513219	hsa05132	Salmonella infection	1956-07-01	249/8661	0.00103962	0.0193978	0.0132656	10810/1778/5601/5602/5599/10552/375189	7	UP000006716
hsa042153	hsa04215	Apoptosis - multiple species	1956-03-01	32/8661	0.00111197	0.0193978	0.0132656	5601/5602/5599	3	UP000006716
hsa040129	hsa04012	ErbB signaling pathway	1956-04-01	85/8661	0.00215251	0.0337944	0.0231111	685/5601/5602/5599	4	UP000006716
hsa046578	hsa04657	IL-17 signaling pathway	1956-04-01	94/8661	0.00310567	0.0368046	0.0251697	4586/5601/5602/5599	4	UP000006716
hsa0493010	hsa04930	Type II diabetes mellitus	1956-03-01	46/8661	0.00319248	0.0368046	0.0251697	5601/5602/5599	3	UP000006716
hsa0501625	hsa05016	Huntington disease	1956-07-01	306/8661	0.00336663	0.0368046	0.0251697	127602/5601/5602/5599/1768/56171/9776	7	UP000006716
hsa0152211	hsa01522	Endocrine resistance	1956-04-01	98/8661	0.00360937	0.0368046	0.0251697	4851/5601/5602/5599	4	UP000006716
hsa0523111	hsa05231	Choline metabolism in cancer	1956-04-01	98/8661	0.00360937	0.0368046	0.0251697	10810/5601/5602/5599	4	UP000006716
hsa0517114	hsa05171	Coronavirus disease - COVID-19	1956-06-01	233/8661	0.00375078	0.0368046	0.0251697	4142/727/3570/5601/5602/5599	6	UP000006716
hsa0513118	hsa05131	Shigellosis	1956-06-01	247/8661	0.00498581	0.0460454	0.0314893	3678/5601/5602/5599/10552/375189	6	UP000006716
hsa0466011	hsa04660	T cell receptor signaling pathway	1956-04-01	121/8661	0.00760905	0.0656377	0.044888	5601/5602/5599/10451	4	UP000006716
hsa0481419	hsa04814	Motor proteins	1956-05-01	193/8661	0.00794342	0.0656377	0.044888	127602/55083/1778/1768/56171	5	UP000006716
hsa0513018	hsa05130	Pathogenic Escherichia coli infection	1956-05-01	198/8661	0.0088219	0.0683387	0.0467352	10810/5601/5602/5599/10552	5	UP000006716
hsa0451019	hsa04510	Focal adhesion	1956-05-01	203/8661	0.00976578	0.0683387	0.0467352	3678/5601/5602/5599/10451	5	UP000006716
hsa049177	hsa04917	Prolactin signaling pathway	1956-03-01	70/8661	0.0103227	0.0683387	0.0467352	5601/5602/5599	3	UP000006716
hsa049207	hsa04920	Adipocytokine signaling pathway	1956-03-01	70/8661	0.0103227	0.0683387	0.0467352	5601/5602/5599	3	UP000006716
hsa046228	hsa04622	RIG-I-like receptor signaling pathway	1956-03-01	71/8661	0.0107294	0.0683387	0.0467352	5601/5602/5599	3	UP000006716
hsa0502229	hsa05022	Pathways of neurodegeneration - multiple diseases	1956-08-01	476/8661	0.010882	0.0683387	0.0467352	127602/7474/5601/5602/5599/1768/56171/9776	8	UP000006716
hsa052128	hsa05212	Pancreatic cancer	1956-03-01	76/8661	0.0129016	0.0729651	0.049899	5601/5602/5599	3	UP000006716
hsa049662	hsa04966	Collecting duct acid secretion	1956-02-01	27/8661	0.012995	0.0729651	0.049899	23545/523	2	UP000006716
hsa0493613	hsa04936	Alcoholic liver disease	1956-04-01	142/8661	0.0131628	0.0729651	0.049899	727/5601/5602/5599	4	UP000006716
hsa0501715	hsa05017	Spinocerebellar ataxia	1956-04-01	143/8661	0.0134776	0.0729651	0.049899	5601/5602/5599/9776	4	UP000006716
hsa0481017	hsa04810	Regulation of actin cytoskeleton	1956-05-01	229/8661	0.0158141	0.0827604	0.0565978	3678/727/10552/375189/10451	5	UP000006716
hsa0414511	hsa04145	Phagosome	1956-04-01	152/8661	0.0165293	0.0837129	0.0572492	23545/3678/1778/523	4	UP000006716
hsa049329	hsa04932	Non-alcoholic fatty liver disease	1956-04-01	155/8661	0.0176355	0.0854075	0.0584081	3570/5601/5602/5599	4	UP000006716
hsa0521010	hsa05210	Colorectal cancer	1956-03-01	86/8661	0.0179519	0.0854075	0.0584081	5601/5602/5599	3	UP000006716
hsa0414016	hsa04140	Autophagy - animal	1956-04-01	165/8661	0.0216536	0.0989351	0.0676593	5601/5602/5599/9776	4	UP000006716
hsa0491214	hsa04912	GnRH signaling pathway	1956-03-01	93/8661	0.0220556	0.0989351	0.0676593	5601/5602/5599	3	UP000006716
hsa0414113	hsa04141	Protein processing in endoplasmic reticulum	1956-04-01	170/8661	0.0238574	0.100257	0.0685633	58505/5601/5602/5599	4	UP000006716
hsa0453015	hsa04530	Tight junction	1956-04-01	170/8661	0.0238574	0.100257	0.0685633	5601/5602/5599/10552	4	UP000006716
hsa0466611	hsa04666	Fc gamma R-mediated phagocytosis	1956-03-01	97/8661	0.0246123	0.100257	0.0685633	10810/10552/10451	3	UP000006716
hsa047509	hsa04750	Inflammatory mediator regulation of TRP channels	1956-03-01	98/8661	0.0252755	0.100257	0.0685633	5601/5602/5599	3	UP000006716
hsa0431017	hsa04310	Wnt signaling pathway	1956-04-01	174/8661	0.0257157	0.100257	0.0685633	7474/5601/5602/5599	4	UP000006716
hsa0493310	hsa04933	AGE-RAGE signaling pathway in diabetic complications	1956-03-01	100/8661	0.0266309	0.100257	0.0685633	5601/5602/5599	3	UP000006716
hsa0491412	hsa04914	Progesterone-mediated oocyte maturation	1956-03-01	102/8661	0.0280247	0.100257	0.0685633	5601/5602/5599	3	UP000006716
hsa0514213	hsa05142	Chagas disease	1956-03-01	102/8661	0.0280247	0.100257	0.0685633	5601/5602/5599	3	UP000006716
hsa0515217	hsa05152	Tuberculosis	1956-04-01	180/8661	0.0286636	0.100257	0.0685633	23545/5601/5602/5599	4	UP000006716
hsa0413711	hsa04137	Mitophagy - animal	1956-03-01	103/8661	0.0287361	0.100257	0.0685633	5601/5602/5599	3	UP000006716
hsa046259	hsa04625	C-type lectin receptor signaling pathway	1956-03-01	104/8661	0.029457	0.100538	0.0687555	5601/5602/5599	3	UP000006716
hsa0502019	hsa05020	Prion disease	1956-05-01	272/8661	0.0305755	0.102135	0.0698478	4851/727/5601/5602/5599	5	UP000006716
hsa0462010	hsa04620	Toll-like receptor signaling pathway	1956-03-01	108/8661	0.0324364	0.103929	0.0710744	5601/5602/5599	3	UP000006716
hsa0493111	hsa04931	Insulin resistance	1956-03-01	108/8661	0.0324364	0.103929	0.0710744	5601/5602/5599	3	UP000006716
hsa0514515	hsa05145	Toxoplasmosis	1956-03-01	111/8661	0.0347711	0.109181	0.0746663	5601/5602/5599	3	UP000006716
hsa0466810	hsa04668	TNF signaling pathway	1956-03-01	114/8661	0.0371911	0.11449	0.0782969	5601/5602/5599	3	UP000006716
hsa051107	hsa05110	Vibrio cholerae infection	1956-02-01	50/8661	0.0412726	0.122675	0.0838943	23545/523	2	UP000006716
hsa0472214	hsa04722	Neurotrophin signaling pathway	1956-03-01	119/8661	0.0414125	0.122675	0.0838943	5601/5602/5599	3	UP000006716
hsa0407112	hsa04071	Sphingolipid signaling pathway	1956-03-01	121/8661	0.0431664	0.125502	0.0858279	5601/5602/5599	3	UP000006716
hsa0541714	hsa05417	Lipid and atherosclerosis	1956-04-01	215/8661	0.0497818	0.14172	0.0969188	5601/5602/5599/10451	4	UP000006716
hsa0492612	hsa04926	Relaxin signaling pathway	1956-03-01	129/8661	0.0505498	0.14172	0.0969188	5601/5602/5599	3	UP000006716
hsa0406813	hsa04068	FoxO signaling pathway	1956-03-01	131/8661	0.0524864	0.143253	0.0979674	5601/5602/5599	3	UP000006716
hsa0472813	hsa04728	Dopaminergic synapse	1956-03-01	132/8661	0.0534682	0.143253	0.0979674	5601/5602/5599	3	UP000006716
hsa0516621	hsa05166	Human T-cell leukemia virus 1 infection	1956-04-01	222/8661	0.0548158	0.143253	0.0979674	4055/5601/5602/5599	4	UP000006716
hsa0520818	hsa05208	Chemical carcinogenesis - reactive oxygen species	1956-04-01	223/8661	0.0555569	0.143253	0.0979674	10327/5601/5602/5599	4	UP000006716
hsa0438016	hsa04380	Osteoclast differentiation	1956-03-01	135/8661	0.0564667	0.143253	0.0979674	5601/5602/5599	3	UP000006716
hsa0402417	hsa04024	cAMP signaling pathway	1956-04-01	225/8661	0.0570556	0.143253	0.0979674	5601/5602/5599/10451	4	UP000006716
hsa0421013	hsa04210	Apoptosis	1956-03-01	136/8661	0.0574838	0.143253	0.0979674	5601/5602/5599	3	UP000006716
hsa0491015	hsa04910	Insulin signaling pathway	1956-03-01	137/8661	0.0585097	0.143532	0.0981578	5601/5602/5599	3	UP000006716
hsa0516211	hsa05162	Measles	1956-03-01	138/8661	0.0595444	0.143823	0.0983567	5601/5602/5599	3	UP000006716
hsa0541815	hsa05418	Fluid shear stress and atherosclerosis	1956-03-01	139/8661	0.0605877	0.144125	0.0985637	5601/5602/5599	3	UP000006716
hsa0516524	hsa05165	Human papillomavirus infection	1956-05-01	331/8661	0.061833	0.144892	0.0990882	23545/3678/4851/7474/523	5	UP000006716
hsa0401415	hsa04014	Ras signaling pathway	1956-04-01	236/8661	0.0656873	0.15166	0.103717	5601/5602/5599/8831	4	UP000006716
hsa0472313	hsa04723	Retrograde endocannabinoid signaling	1956-03-01	148/8661	0.070362	0.160099	0.109488	5601/5602/5599	3	UP000006716
hsa0421714	hsa04217	Necroptosis	1956-03-01	159/8661	0.0832145	0.186638	0.127637	5601/5602/5599	3	UP000006716
hsa0501428	hsa05014	Amyotrophic lateral sclerosis	1956-05-01	364/8661	0.0851511	0.188292	0.128768	127602/1768/56171/375189/9776	5	UP000006716
hsa0516116	hsa05161	Hepatitis B	1956-03-01	162/8661	0.0868854	0.189459	0.129566	5601/5602/5599	3	UP000006716
hsa0510010	hsa05100	Bacterial invasion of epithelial cells	1956-02-01	77/8661	0.08837	0.190056	0.129975	3678/10552	2	UP000006716
hsa047216	hsa04721	Synaptic vesicle cycle	1956-02-01	78/8661	0.0903314	0.191649	0.131064	23545/523	2	UP000006716
hsa0501024	hsa05010	Alzheimer disease	1956-05-01	384/8661	0.101283	0.212019	0.144995	7474/5601/5602/5599/9776	5	UP000006716
hsa0462117	hsa04621	NOD-like receptor signaling pathway	1956-03-01	186/8661	0.118605	0.245014	0.167559	5601/5602/5599	3	UP000006716
hsa053238	hsa05323	Rheumatoid arthritis	1956-02-01	93/8661	0.121178	0.247078	0.16897	23545/523	2	UP000006716
hsa0516714	hsa05167	Kaposi sarcoma-associated herpesvirus infection	1956-03-01	194/8661	0.13003	0.261727	0.178989	5601/5602/5599	3	UP000006716
hsa0464010	hsa04640	Hematopoietic cell lineage	1956-02-01	99/8661	0.134162	0.266627	0.182339	3678/3570	2	UP000006716
hsa040614	hsa04061	Viral protein interaction with cytokine and cytokine receptor	1956-02-01	100/8661	0.136357	0.267601	0.183005	4055/3570	2	UP000006716
hsa046142	hsa04614	Renin-angiotensin system	1956-01-01	23/8661	0.138763	0.268961	0.183936	4142	1	UP000006716
hsa0516915	hsa05169	Epstein-Barr virus infection	1956-03-01	202/8661	0.141834	0.269791	0.184503	5601/5602/5599	3	UP000006716
hsa0541514	hsa05415	Diabetic cardiomyopathy	1956-03-01	203/8661	0.143335	0.269791	0.184503	5601/5602/5599	3	UP000006716
hsa049776	hsa04977	Vitamin digestion and absorption	1956-01-01	24/8661	0.144347	0.269791	0.184503	80704	1	UP000006716
hsa0520519	hsa05205	Proteoglycans in cancer	1956-03-01	205/8661	0.146353	0.270322	0.184867	3678/7474/10451	3	UP000006716
hsa005633	hsa00563	Glycosylphosphatidylinositol (GPI)-anchor biosynthesis	1956-01-01	26/8661	0.155407	0.280245	0.191653	84720	1	UP000006716
hsa0406613	hsa04066	HIF-1 signaling pathway	1956-02-01	109/8661	0.156453	0.280245	0.191653	4055/3570	2	UP000006716
hsa0517011	hsa05170	Human immunodeficiency virus 1 infection	1956-03-01	212/8661	0.15708	0.280245	0.191653	5601/5602/5599	3	UP000006716
hsa043928	hsa04392	Hippo signaling pathway - multiple species	1956-01-01	29/8661	0.171735	0.302948	0.207178	23286	1	UP000006716
hsa000532	hsa00053	Ascorbate and aldarate metabolism	1956-01-01	30/8661	0.177108	0.308955	0.211287	10327	1	UP000006716
hsa041362	hsa04136	Autophagy - other	1956-01-01	32/8661	0.187752	0.323924	0.221524	9776	1	UP000006716
hsa000404	hsa00040	Pentose and glucuronate interconversions	1956-01-01	36/8661	0.208637	0.356043	0.243489	10327	1	UP000006716
hsa0408013	hsa04080	Neuroactive ligand-receptor interaction	1956-04-01	367/8661	0.212295	0.358391	0.245094	4142/6753/727/4159	4	UP000006716
hsa001906	hsa00190	Oxidative phosphorylation	1956-02-01	134/8661	0.214685	0.35857	0.245217	23545/523	2	UP000006716
hsa0414423	hsa04144	Endocytosis	1956-03-01	250/8661	0.219056	0.362019	0.247576	1601/79720/10552	3	UP000006716
hsa005139	hsa00513	Various types of N-glycan biosynthesis	1956-01-01	42/8661	0.238978	0.390672	0.267171	58505	1	UP000006716
hsa0522414	hsa05224	Breast cancer	1956-02-01	147/8661	0.24578	0.390672	0.267171	4851/7474	2	UP000006716
hsa0501217	hsa05012	Parkinson disease	1956-03-01	266/8661	0.246574	0.390672	0.267171	5601/5602/5599	3	UP000006716
hsa034105	hsa03410	Base excision repair	1956-01-01	44/8661	0.248836	0.390672	0.267171	6996	1	UP000006716
hsa0496210	hsa04962	Vasopressin-regulated water reabsorption	1956-01-01	44/8661	0.248836	0.390672	0.267171	1778	1	UP000006716
hsa006203	hsa00620	Pyruvate metabolism	1956-01-01	47/8661	0.263387	0.409424	0.279995	10327	1	UP000006716
hsa0415012	hsa04150	mTOR signaling pathway	1956-02-01	156/8661	0.267433	0.411312	0.281286	7474/523	2	UP000006716
hsa0439013	hsa04390	Hippo signaling pathway	1956-02-01	157/8661	0.269841	0.411312	0.281286	23286/7474	2	UP000006716
hsa046724	hsa04672	Intestinal immune network for IgA production	1956-01-01	49/8661	0.272934	0.412026	0.281774	4055	1	UP000006716
hsa0463015	hsa04630	JAK-STAT signaling pathway	1956-02-01	166/8661	0.291505	0.431249	0.294921	3570/3594	2	UP000006716
hsa005108	hsa00510	N-Glycan biosynthesis	1956-01-01	53/8661	0.291665	0.431249	0.294921	58505	1	UP000006716
hsa0300812	hsa03008	Ribosome biogenesis in eukaryotes	1956-02-01	167/8661	0.293909	0.431249	0.294921	55127/83732	2	UP000006716
hsa0406013	hsa04060	Cytokine-cytokine receptor interaction	1956-03-01	297/8661	0.301261	0.437945	0.2995	4055/3570/3594	3	UP000006716
hsa0401022	hsa04010	MAPK signaling pathway	1956-03-01	301/8661	0.308395	0.444202	0.303779	5601/5602/5599	3	UP000006716
hsa0474018	hsa04740	Olfactory transduction	1956-04-01	439/8661	0.315472	0.450264	0.307925	653166/8386/390152/390151	4	UP000006716
hsa0436017	hsa04360	Axon guidance	1956-02-01	182/8661	0.329818	0.459318	0.314116	2043/7474	2	UP000006716
hsa0433012	hsa04330	Notch signaling pathway	1956-01-01	62/8661	0.332093	0.459318	0.314116	4851	1	UP000006716
hsa0031014	hsa00310	Lysine degradation	1956-01-01	63/8661	0.336443	0.459318	0.314116	84444	1	UP000006716
hsa005617	hsa00561	Glycerolipid metabolism	1956-01-01	63/8661	0.336443	0.459318	0.314116	10327	1	UP000006716
hsa052179	hsa05217	Basal cell carcinoma	1956-01-01	63/8661	0.336443	0.459318	0.314116	7474	1	UP000006716
hsa0532110	hsa05321	Inflammatory bowel disease	1956-01-01	65/8661	0.345059	0.467019	0.319383	3594	1	UP000006716
hsa000106	hsa00010	Glycolysis / Gluconeogenesis	1956-01-01	67/8661	0.353565	0.474442	0.324459	10327	1	UP000006716
hsa0401520	hsa04015	Rap1 signaling pathway	1956-02-01	210/8661	0.395428	0.52612	0.3598	375189/10451	2	UP000006716
hsa0152112	hsa01521	EGFR tyrosine kinase inhibitor resistance	1956-01-01	79/8661	0.40237	0.530858	0.36304	3570	1	UP000006716
hsa0308312	hsa03083	Polycomb repressive complex	1956-01-01	84/8661	0.42162	0.542577	0.371055	8314	1	UP000006716
hsa046627	hsa04662	B cell receptor signaling pathway	1956-01-01	84/8661	0.42162	0.542577	0.371055	10451	1	UP000006716
hsa0541212	hsa05412	Arrhythmogenic right ventricular cardiomyopathy	1956-01-01	84/8661	0.42162	0.542577	0.371055	3678	1	UP000006716
hsa046107	hsa04610	Complement and coagulation cascades	1956-01-01	86/8661	0.429148	0.543357	0.371589	727	1	UP000006716
hsa0474212	hsa04742	Taste transduction	1956-01-01	86/8661	0.429148	0.543357	0.371589	50834	1	UP000006716
hsa0421111	hsa04211	Longevity regulating pathway	1956-01-01	89/8661	0.440261	0.548579	0.37516	9776	1	UP000006716
hsa0451215	hsa04512	ECM-receptor interaction	1956-01-01	89/8661	0.440261	0.548579	0.37516	3678	1	UP000006716
hsa0503210	hsa05032	Morphine addiction	1956-01-01	91/8661	0.447551	0.553271	0.378369	27115	1	UP000006716
hsa0452017	hsa04520	Adherens junction	1956-01-01	93/8661	0.454747	0.553452	0.378492	10810	1	UP000006716
hsa0497011	hsa04970	Salivary secretion	1956-01-01	93/8661	0.454747	0.553452	0.378492	4586	1	UP000006716
hsa051508	hsa05150	Staphylococcus aureus infection	1956-01-01	96/8661	0.46537	0.557666	0.381374	727	1	UP000006716
hsa0407017	hsa04070	Phosphatidylinositol signaling system	1956-01-01	97/8661	0.468866	0.557666	0.381374	9677	1	UP000006716
hsa0541011	hsa05410	Hypertrophic cardiomyopathy	1956-01-01	97/8661	0.468866	0.557666	0.381374	3678	1	UP000006716
hsa0491614	hsa04916	Melanogenesis	1956-01-01	101/8661	0.482625	0.569715	0.389614	7474	1	UP000006716
hsa0541413	hsa05414	Dilated cardiomyopathy	1956-01-01	103/8661	0.489372	0.573008	0.391866	3678	1	UP000006716
hsa040649	hsa04064	NF-kappa B signaling pathway	1956-01-01	104/8661	0.492714	0.573008	0.391866	4055	1	UP000006716
hsa0467013	hsa04670	Leukocyte transendothelial migration	1956-01-01	115/8661	0.52808	0.609622	0.416906	10451	1	UP000006716
hsa0308211	hsa03082	ATP-dependent chromatin remodeling	1956-01-01	117/8661	0.534245	0.612237	0.418694	9031	1	UP000006716
hsa0491914	hsa04919	Thyroid hormone signaling pathway	1956-01-01	121/8661	0.546339	0.621559	0.425069	4851	1	UP000006716
hsa002309	hsa00230	Purine metabolism	1956-01-01	128/8661	0.566764	0.640158	0.437788	27115	1	UP000006716
hsa041429	hsa04142	Lysosome	1956-01-01	132/8661	0.578028	0.643619	0.440155	23545	1	UP000006716
hsa0465013	hsa04650	Natural killer cell mediated cytotoxicity	1956-01-01	132/8661	0.578028	0.643619	0.440155	10451	1	UP000006716
hsa053227	hsa05322	Systemic lupus erythematosus	1956-01-01	137/8661	0.591703	0.654207	0.447396	727	1	UP000006716
hsa0520619	hsa05206	MicroRNAs in cancer	1956-02-01	310/8661	0.600988	0.657819	0.449866	3678/4851	2	UP000006716
hsa0412014	hsa04120	Ubiquitin mediated proteolysis	1956-01-01	142/8661	0.604943	0.657819	0.449866	9354	1	UP000006716
hsa0455012	hsa04550	Signaling pathways regulating pluripotency of stem cells	1956-01-01	143/8661	0.60754	0.657819	0.449866	7474	1	UP000006716
hsa0522615	hsa05226	Gastric cancer	1956-01-01	149/8661	0.622773	0.669694	0.457987	7474	1	UP000006716
hsa0124017	hsa01240	Biosynthesis of cofactors	1956-01-01	153/8661	0.632604	0.674164	0.461044	10327	1	UP000006716
hsa0493419	hsa04934	Cushing syndrome	1956-01-01	155/8661	0.637425	0.674164	0.461044	7474	1	UP000006716
hsa0414815	hsa04148	Efferocytosis	1956-01-01	156/8661	0.639812	0.674164	0.461044	7301	1	UP000006716
hsa0522515	hsa05225	Hepatocellular carcinoma	1956-01-01	168/8661	0.66728	0.69842	0.477632	7474	1	UP000006716
hsa0415126	hsa04151	PI3K-Akt signaling pathway	1956-02-01	359/8661	0.68133	0.708403	0.484459	3678/3570	2	UP000006716
hsa0461313	hsa04613	Neutrophil extracellular trap formation	1956-01-01	191/8661	0.714299	0.732053	0.500633	727	1	UP000006716
hsa0406210	hsa04062	Chemokine signaling pathway	1956-01-01	192/8661	0.716188	0.732053	0.500633	10451	1	UP000006716
hsa0520218	hsa05202	Transcriptional misregulation in cancer	1956-01-01	193/8661	0.718065	0.732053	0.500633	84444	1	UP000006716
hsa0520315	hsa05203	Viral carcinogenesis	1956-01-01	204/8661	0.73792	0.747442	0.511157	4055	1	UP000006716
hsa0304011	hsa03040	Spliceosome	1956-01-01	217/8661	0.759621	0.76449	0.522816	23020	1	UP000006716
hsa0516313	hsa05163	Human cytomegalovirus infection	1956-01-01	225/8661	0.772087	0.772087	0.528011	3570	1	UP000006716
hsa0451216	hsa04512	ECM-receptor interaction	13/405	89/8661	0.000231684	0.0711269	0.0699928	1280/1293/3693/1287/1299/1286/3910/8516/2814/3655/255743/256076/2815	13	UP000000938
hsa0455013	hsa04550	Signaling pathways regulating pluripotency of stem cells	16/405	143/8661	0.0010144	0.155711	0.153228	55183/6926/89780/7473/10297/3718/11211/7855/5296/7547/3716/130399/91/90/658/5295	16	UP000000938
hsa0493420	hsa04934	Cushing syndrome	16/405	155/8661	0.00236775	0.205467	0.202191	8085/89780/7473/3777/10297/8911/2516/1030/11211/7855/79798/5331/6667/8912/114/3164	16	UP000000938
hsa0497412	hsa04974	Protein digestion and absorption	12/405	103/8661	0.0030037	0.205467	0.202191	1280/1293/2006/1287/1294/80781/6550/1299/1286/285641/206358/256076	12	UP000000938
hsa0516525	hsa05165	Human papillomavirus infection	27/405	331/8661	0.00334637	0.205467	0.202191	3955/89780/7473/1280/1293/2308/3693/10297/545/3996/1287/5527/5934/11211/7855/1299/1286/3910/11317/8516/3655/7098/4790/256076/5296/3716/5295	27	UP000000938
hsa0492713	hsa04927	Cortisol synthesis and secretion	8/405	65/8661	0.0104127	0.532782	0.524287	3777/8911/2516/5331/6667/8912/114/3164	8	UP000000938
hsa0481420	hsa04814	Motor proteins	16/405	193/8661	0.0185808	0.658706	0.648204	547/10749/84376/57519/55083/79784/1769/8701/57644/1770/7170/4650/64837/1767/3798/4648	16	UP000000938
hsa049739	hsa04973	Carbohydrate digestion and absorption	6/405	47/8661	0.0213519	0.658706	0.648204	6476/93432/2538/5331/5296/5295	6	UP000000938
hsa0031015	hsa00310	Lysine degradation	7/405	63/8661	0.0269326	0.658706	0.648204	56950/58508/8085/84787/54904/39/55526	7	UP000000938
hsa0451020	hsa04510	Focal adhesion	16/405	203/8661	0.0282688	0.658706	0.648204	1280/1293/3693/1287/7409/7094/1299/1286/3910/83660/8516/3655/29780/256076/5296/5295	16	UP000000938
hsa0492910	hsa04929	GnRH secretion	7/405	64/8661	0.0290726	0.658706	0.648204	57657/8911/5331/8912/3762/5296/5295	7	UP000000938
hsa0435015	hsa04350	TGF-beta signaling pathway	10/405	108/8661	0.0293099	0.658706	0.648204	1030/1875/6667/9611/8646/130399/91/90/658/7046	10	UP000000938
hsa0415127	hsa04151	PI3K-Akt signaling pathway	25/405	359/8661	0.0296176	0.658706	0.648204	5105/1280/9170/1293/3693/3561/3718/1287/5527/5934/2538/1299/1286/3910/8516/146850/5623/23035/3655/3164/4790/256076/5296/3716/5295	25	UP000000938
hsa0516622	hsa05166	Human T-cell leukemia virus 1 infection	17/405	222/8661	0.0309043	0.658706	0.648204	3383/4049/3561/3601/545/3718/3113/1030/7094/83660/114/4790/4776/5296/3716/7046/5295	17	UP000000938
hsa0439014	hsa04390	Hippo signaling pathway	13/405	157/8661	0.0321843	0.658706	0.648204	89780/7473/166824/9231/10297/3996/154796/126374/11211/7855/23286/658/7046	13	UP000000938
hsa006503	hsa00650	Butanoate metabolism	4/405	27/8661	0.03526	0.676551	0.665764	341392/622/39/18	4	UP000000938
hsa004502	hsa00450	Selenocompound metabolism	3/405	17/8661	0.0423648	0.702996	0.691787	114112/51091/4141	3	UP000000938
hsa0493311	hsa04933	AGE-RAGE signaling pathway in diabetic complications	9/405	100/8661	0.0438452	0.702996	0.691787	3383/2308/1287/1286/5331/4790/5296/7046/5295	9	UP000000938
hsa043929	hsa04392	Hippo signaling pathway - multiple species	4/405	29/8661	0.0443811	0.702996	0.691787	166824/8642/126374/23286	4	UP000000938
hsa0436018	hsa04360	Axon guidance	14/405	182/8661	0.0457978	0.702996	0.691787	10500/25/6586/1949/9037/54437/57556/4776/10509/10501/5296/5362/658/5295	14	UP000000938
hsa000525	hsa00052	Galactose metabolism	4/405	32/8661	0.0603025	0.78881	0.776233	6476/93432/2720/2538	4	UP000000938
hsa0421814	hsa04218	Cellular senescence	12/405	156/8661	0.0613947	0.78881	0.776233	2308/545/2626/1030/5934/1875/54822/4790/4776/5296/7046/5295	12	UP000000938
hsa0461114	hsa04611	Platelet activation	10/405	124/8661	0.0646157	0.78881	0.776233	7094/9138/5331/83660/146850/2814/114/5296/2815/5295	10	UP000000938
hsa0522210	hsa05222	Small cell lung cancer	8/405	92/8661	0.0654171	0.78881	0.776233	1287/1030/1286/3910/3655/4790/5296/5295	8	UP000000938
hsa0501716	hsa05017	Spinocerebellar ataxia	11/405	143/8661	0.0712613	0.78881	0.776233	5705/9861/11047/23152/11317/5331/6667/2902/5296/5295/6310	11	UP000000938
hsa005324	hsa00532	Glycosaminoglycan biosynthesis - chondroitin sulfate / dermatan sulfate	3/405	21/8661	0.0723041	0.78881	0.776233	64131/79586/64132	3	UP000000938
hsa0325011	hsa03250	Viral life cycle - HIV-1	6/405	63/8661	0.0730471	0.78881	0.776233	7936/11052/636/23299/22936/5903	6	UP000000938
hsa0521710	hsa05217	Basal cell carcinoma	6/405	63/8661	0.0730471	0.78881	0.776233	89780/7473/10297/11211/7855/2737	6	UP000000938
hsa0502230	hsa05022	Pathways of neurodegeneration - multiple diseases	29/405	476/8661	0.0853095	0.78881	0.776233	89780/7473/5705/9861/4718/100532726/4728/10297/7133/11047/1769/11211/7855/84134/539/8701/6531/10280/5331/10452/1770/2902/64837/4790/4294/1767/3798/65018/6310	29	UP000000938
hsa005007	hsa00500	Starch and sucrose metabolism	4/405	36/8661	0.0855946	0.78881	0.776233	6476/93432/178/2538	4	UP000000938
hsa0406814	hsa04068	FoxO signaling pathway	10/405	131/8661	0.0862145	0.78881	0.776233	5105/2308/53632/1030/5934/2538/1263/5296/7046/5295	10	UP000000938
hsa0501429	hsa05014	Amyotrophic lateral sclerosis	23/405	364/8661	0.086422	0.78881	0.776233	5705/9861/4718/100532726/4728/7133/11047/1769/10718/84134/539/8701/10280/8021/7175/10452/1770/2902/64837/1767/5903/3798/65018	23	UP000000938
hsa009708	hsa00970	Aminoacyl-tRNA biosynthesis	6/405	66/8661	0.0871629	0.78881	0.776233	51091/124454/57505/4141/51520/4677	6	UP000000938
hsa0492514	hsa04925	Aldosterone synthesis and secretion	8/405	98/8661	0.0873601	0.78881	0.776233	3777/8911/747/5331/8912/114/3164/3762	8	UP000000938
hsa0516916	hsa05169	Epstein-Barr virus infection	14/405	202/8661	0.0908837	0.789761	0.77717	3383/5705/9861/3718/3113/11047/4734/2923/9612/11317/4790/5296/3716/5295	14	UP000000938
hsa0025010	hsa00250	Alanine, aspartate and glutamate metabolism	4/405	37/8661	0.0926105	0.789761	0.77717	5471/790/339983/18	4	UP000000938
hsa053404	hsa05340	Primary immunodeficiency	4/405	38/8661	0.0998903	0.82882	0.815605	3561/3718/3543/4261	4	UP000000938
hsa0514612	hsa05146	Amoebiasis	8/405	102/8661	0.104106	0.841066	0.827657	1287/1286/3910/5331/4790/929/5296/5295	8	UP000000938
hsa049208	hsa04920	Adipocytokine signaling pathway	6/405	70/8661	0.108135	0.851213	0.837641	5105/53632/7133/2538/23305/4790	6	UP000000938
hsa0406211	hsa04062	Chemokine signaling pathway	13/405	192/8661	0.11493	0.878523	0.864516	3718/7409/7454/5331/146850/1233/114/58191/4790/2931/5296/5295/3702	13	UP000000938
hsa0411017	hsa04110	Cell cycle	11/405	157/8661	0.117327	0.878523	0.864516	57082/546/494551/4172/545/25/1030/5527/5934/1875/5591	11	UP000000938
hsa0492213	hsa04922	Glucagon signaling pathway	8/405	107/8661	0.127363	0.902682	0.88829	3939/5105/2308/53632/2538/150094/5331/5257	8	UP000000938
hsa003802	hsa00380	Tryptophan metabolism	4/405	42/8661	0.131491	0.902682	0.88829	6999/15/39/55526	4	UP000000938
hsa0501025	hsa05010	Alzheimer disease	23/405	384/8661	0.131956	0.902682	0.88829	89780/7473/5705/9861/4718/100532726/4728/10297/57142/11047/55630/11211/7855/322/539/5331/2902/64837/201266/4790/5296/3798/5295	23	UP000000938
hsa0493112	hsa04931	Insulin resistance	8/405	108/8661	0.132315	0.902682	0.88829	5105/2308/53632/2538/51085/4790/5296/5295	8	UP000000938
hsa008605	hsa00860	Porphyrin metabolism	4/405	43/8661	0.139967	0.934129	0.919235	1356/3163/124454/1355	4	UP000000938
hsa042136	hsa04213	Longevity regulating pathway - multiple species	5/405	61/8661	0.155455	0.999732	0.983792	2308/53632/114/5296/5295	5	UP000000938
hsa0522516	hsa05225	Hepatocellular carcinoma	11/405	168/8661	0.163048	0.999732	0.983792	57492/89780/7473/114112/10297/11211/7855/5296/8289/7046/5295	11	UP000000938
hsa0433013	hsa04330	Notch signaling pathway	5/405	62/8661	0.163069	0.999732	0.983792	3955/7088/9612/11317/6310	5	UP000000938
hsa030507	hsa03050	Proteasome	4/405	46/8661	0.166627	0.999732	0.983792	5705/9861/11047/23198	4	UP000000938
hsa0471313	hsa04713	Circadian entrainment	7/405	97/8661	0.167847	0.999732	0.983792	8911/5331/5187/8912/114/2902/3762	7	UP000000938
hsa006204	hsa00620	Pyruvate metabolism	4/405	47/8661	0.17589	0.999732	0.983792	3939/5105/39/5091	4	UP000000938
hsa0464011	hsa04640	Hematopoietic cell lineage	7/405	99/8661	0.180327	0.999732	0.983792	1604/3113/921/2814/3655/929/2815	7	UP000000938
hsa050307	hsa05030	Cocaine addiction	4/405	49/8661	0.194919	0.999732	0.983792	6531/26086/2902/4790	4	UP000000938
hsa0308313	hsa03083	Polycomb repressive complex	6/405	84/8661	0.198853	0.999732	0.983792	57332/3607/57713/55777/84733/23269	6	UP000000938
hsa000613	hsa00061	Fatty acid biosynthesis	2/405	18/8661	0.204717	0.999732	0.983792	2194/23305	2	UP000000938
hsa005113	hsa00511	Other glycan degradation	2/405	18/8661	0.204717	0.999732	0.983792	2720/57704	2	UP000000938
hsa0415214	hsa04152	AMPK signaling pathway	8/405	121/8661	0.204971	0.999732	0.983792	5105/2308/53632/5527/2538/2194/5296/5295	8	UP000000938
hsa0491915	hsa04919	Thyroid hormone signaling pathway	8/405	121/8661	0.204971	0.999732	0.983792	2308/2626/10025/5331/9611/5469/5296/5295	8	UP000000938
hsa0491112	hsa04911	Insulin secretion	6/405	86/8661	0.213662	0.999732	0.983792	2695/6616/139760/5331/3778/114	6	UP000000938
hsa0492814	hsa04928	Parathyroid hormone synthesis, secretion and action	7/405	106/8661	0.226832	0.999732	0.983792	5744/9138/5331/6667/114/5741/4208	7	UP000000938
hsa005109	hsa00510	N-Glycan biosynthesis	4/405	53/8661	0.234689	0.999732	0.983792	146664/7841/6184/144245	4	UP000000938
hsa030305	hsa03030	DNA replication	3/405	36/8661	0.236121	0.999732	0.983792	4172/1763/3978	3	UP000000938
hsa0421112	hsa04211	Longevity regulating pathway	6/405	89/8661	0.236554	0.999732	0.983792	2308/53632/114/4790/5296/5295	6	UP000000938
hsa0465914	hsa04659	Th17 cell differentiation	7/405	108/8661	0.240828	0.999732	0.983792	3561/3718/3113/3662/4790/3716/7046	7	UP000000938
hsa034608	hsa03460	Fanconi anemia pathway	4/405	54/8661	0.244927	0.999732	0.983792	545/2178/84126/84464	4	UP000000938
hsa051434	hsa05143	African trypanosomiasis	3/405	37/8661	0.248784	0.999732	0.983792	3383/3910/5331	3	UP000000938
hsa0492613	hsa04926	Relaxin signaling pathway	8/405	129/8661	0.256117	0.999732	0.983792	1287/1286/5331/114/4790/5296/7046/5295	8	UP000000938
hsa0465814	hsa04658	Th1 and Th2 cell differentiation	6/405	92/8661	0.260154	0.999732	0.983792	3561/3718/3113/11317/4790/3716	6	UP000000938
hsa0522616	hsa05226	Gastric cancer	9/405	149/8661	0.262159	0.999732	0.983792	89780/7473/10297/1030/11211/7855/5296/7046/5295	9	UP000000938
hsa0514516	hsa05145	Toxoplasmosis	7/405	111/8661	0.262318	0.999732	0.983792	3113/3910/146850/4261/3655/4790/3716	7	UP000000938
hsa0501626	hsa05016	Huntington disease	17/405	306/8661	0.264791	0.999732	0.983792	5705/9861/4718/100532726/4728/11047/1769/539/8701/5331/6667/1770/2902/64837/4294/1767/3798	17	UP000000938
hsa0453016	hsa04530	Tight junction	10/405	170/8661	0.272585	0.999732	0.983792	9414/53632/84952/79784/3996/154796/2626/7454/4734/54566	10	UP000000938
hsa012127	hsa01212	Fatty acid metabolism	4/405	57/8661	0.276183	0.999732	0.983792	37/39/2194/23305	4	UP000000938
hsa052129	hsa05212	Pancreatic cancer	5/405	76/8661	0.282242	0.999732	0.983792	4790/5296/3716/7046/5295	5	UP000000938
hsa0522010	hsa05220	Chronic myeloid leukemia	5/405	76/8661	0.282242	0.999732	0.983792	25/4790/5296/7046/5295	5	UP000000938
hsa005153	hsa00515	Mannose type O-glycan biosynthesis	2/405	23/8661	0.292615	0.999732	0.983792	146664/55624	2	UP000000938
hsa049644	hsa04964	Proximal tubule bicarbonate reclamation	2/405	23/8661	0.292615	0.999732	0.983792	5105/6550	2	UP000000938
hsa0520219	hsa05202	Transcriptional misregulation in cancer	11/405	193/8661	0.292733	0.999732	0.983792	4613/2308/64332/6692/6760/6667/9611/4790/8464/929/4208	11	UP000000938
hsa0431018	hsa04310	Wnt signaling pathway	10/405	174/8661	0.296588	0.999732	0.983792	89780/7473/6425/10297/11211/7088/7855/5331/11197/4776	10	UP000000938
hsa042166	hsa04216	Ferroptosis	3/405	41/8661	0.300248	0.999732	0.983792	1356/55240/23305	3	UP000000938
hsa0493210	hsa04932	Non-alcoholic fatty liver disease	9/405	155/8661	0.300295	0.999732	0.983792	4718/100532726/53632/4728/51085/4790/2931/5296/5295	9	UP000000938
hsa0521513	hsa05215	Prostate cancer	6/405	97/8661	0.300734	0.999732	0.983792	3645/2308/6692/4790/5296/5295	6	UP000000938
hsa0541012	hsa05410	Hypertrophic cardiomyopathy	6/405	97/8661	0.300734	0.999732	0.983792	3693/53632/7273/8516/7170/3655	6	UP000000938
hsa0308212	hsa03082	ATP-dependent chromatin remodeling	7/405	117/8661	0.306754	0.999732	0.983792	57492/29994/54891/64769/6760/51377/8289	7	UP000000938
hsa049786	hsa04978	Mineral absorption	4/405	60/8661	0.308041	0.999732	0.983792	3163/55630/6550/54822	4	UP000000938
hsa0152212	hsa01522	Endocrine resistance	6/405	98/8661	0.308997	0.999732	0.983792	6667/9611/114/5469/5296/5295	6	UP000000938
hsa005344	hsa00534	Glycosaminoglycan biosynthesis - heparan sulfate / heparin	2/405	24/8661	0.310176	0.999732	0.983792	64131/64132	2	UP000000938
hsa0491016	hsa04910	Insulin signaling pathway	8/405	137/8661	0.310714	0.999732	0.983792	5105/2308/53632/2538/2194/5296/5257/5295	8	UP000000938
hsa0406014	hsa04060	Cytokine-cytokine receptor interaction	16/405	297/8661	0.314908	0.999732	0.983792	132014/4049/9173/943/3561/3601/7133/84818/1233/58191/56832/130399/91/90/658/7046	16	UP000000938
hsa0541816	hsa05418	Fluid shear stress and atherosclerosis	8/405	139/8661	0.324748	0.999732	0.983792	3383/1535/4790/5296/4208/90/658/5295	8	UP000000938
hsa000713	hsa00071	Fatty acid degradation	3/405	43/8661	0.326224	0.999732	0.983792	37/39/23305	3	UP000000938
hsa0491615	hsa04916	Melanogenesis	6/405	101/8661	0.333999	0.999732	0.983792	89780/7473/11211/7855/5331/114	6	UP000000938
hsa0401023	hsa04010	MAPK signaling pathway	16/405	301/8661	0.334078	0.999732	0.983792	23162/8911/11184/9175/7786/5623/9064/8912/3164/4790/4216/4294/929/4208/7046/5801	16	UP000000938
hsa0414611	hsa04146	Peroxisome	5/405	83/8661	0.347205	0.999732	0.983792	283927/5190/1891/23305/5192	5	UP000000938
hsa0413712	hsa04137	Mitophagy - animal	6/405	103/8661	0.350802	0.999732	0.983792	9804/84134/6667/10452/10075/65018	6	UP000000938
hsa0541414	hsa05414	Dilated cardiomyopathy	6/405	103/8661	0.350802	0.999732	0.983792	3693/7273/8516/7170/114/3655	6	UP000000938
hsa0541515	hsa05415	Diabetic cardiomyopathy	11/405	203/8661	0.351369	0.999732	0.983792	4718/100532726/4728/539/5331/6667/1535/4790/5296/7046/5295	11	UP000000938
hsa0402418	hsa04024	cAMP signaling pathway	12/405	225/8661	0.361549	0.999732	0.983792	2695/7409/139760/3362/114/2902/1908/4790/2737/5296/1907/5295	12	UP000000938
hsa0520520	hsa05205	Proteoglycans in cancer	11/405	205/8661	0.363346	0.999732	0.983792	89780/7473/287/3693/7023/7409/11211/7855/9138/5296/5295	11	UP000000938
hsa0474213	hsa04742	Taste transduction	5/405	86/8661	0.375396	0.999732	0.983792	6335/6326/6328/5331/114	5	UP000000938
hsa0522415	hsa05224	Breast cancer	8/405	147/8661	0.381793	0.999732	0.983792	89780/7473/10297/11211/7855/6667/5296/5295	8	UP000000938
hsa052219	hsa05221	Acute myeloid leukemia	4/405	67/8661	0.383294	0.999732	0.983792	4790/929/5296/5295	4	UP000000938
hsa054169	hsa05416	Viral myocarditis	4/405	67/8661	0.383294	0.999732	0.983792	3383/1604/25/3113	4	UP000000938
hsa0481018	hsa04810	Regulation of actin cytoskeleton	12/405	229/8661	0.384536	0.999732	0.983792	3645/9170/3693/10297/79784/7409/9138/8516/128239/3655/5296/5295	12	UP000000938
hsa0462011	hsa04620	Toll-like receptor signaling pathway	6/405	108/8661	0.393034	0.999732	0.983792	7098/4790/929/5296/3716/5295	6	UP000000938
hsa0401521	hsa04015	Rap1 signaling pathway	11/405	210/8661	0.393504	0.999732	0.983792	9170/51466/7409/7094/5909/5331/83660/114/2902/5296/5295	11	UP000000938
hsa0497610	hsa04976	Bile secretion	5/405	89/8661	0.403577	0.999732	0.983792	6522/6550/1576/6343/114	5	UP000000938
hsa0492411	hsa04924	Renin secretion	4/405	69/8661	0.404725	0.999732	0.983792	5331/3778/1908/1907	4	UP000000938
hsa001302	hsa00130	Ubiquinone and other terpenoid-quinone biosynthesis	1/405	8661-11-01	0.409687	0.999732	0.983792	2677	1	UP000000938
hsa000206	hsa00020	Citrate cycle (TCA cycle)	2/405	30/8661	0.412679	0.999732	0.983792	5105/5091	2	UP000000938
hsa015236	hsa01523	Antifolate resistance	2/405	30/8661	0.412679	0.999732	0.983792	2618/4790	2	UP000000938
hsa0472814	hsa04728	Dopaminergic synapse	7/405	132/8661	0.422178	0.999732	0.983792	6323/5527/6531/5331/3762/2931/3798	7	UP000000938
hsa052237	hsa05223	Non-small cell lung cancer	4/405	72/8661	0.436587	0.999732	0.983792	3718/5296/3798/5295	4	UP000000938
hsa0427014	hsa04270	Vascular smooth muscle contraction	7/405	134/8661	0.437622	0.999732	0.983792	79784/9138/5331/3778/114/1908/1907	7	UP000000938
hsa0466811	hsa04668	TNF signaling pathway	6/405	114/8661	0.443572	0.999732	0.983792	3383/4049/7133/4790/5296/5295	6	UP000000938
hsa006405	hsa00640	Propanoate metabolism	2/405	32/8661	0.445218	0.999732	0.983792	3939/18	2	UP000000938
hsa0438017	hsa04380	Osteoclast differentiation	7/405	135/8661	0.445323	0.999732	0.983792	1535/2274/4790/5296/3716/7046/5295	7	UP000000938
hsa0467014	hsa04670	Leukocyte transendothelial migration	6/405	115/8661	0.451929	0.999732	0.983792	3383/7409/1535/5296/5295/3702	6	UP000000938
hsa0491514	hsa04915	Estrogen signaling pathway	7/405	137/8661	0.460667	0.999732	0.983792	3857/5331/6667/114/3762/5296/5295	7	UP000000938
hsa0513513	hsa05135	Yersinia infection	7/405	137/8661	0.460667	0.999732	0.983792	7409/7454/9138/64283/4790/5296/5295	7	UP000000938
hsa041301	hsa04130	SNARE interactions in vesicular transport	2/405	33/8661	0.461108	0.999732	0.983792	55014/10282	2	UP000000938
hsa034506	hsa03450	Non-homologous end-joining	1/405	13/8661	0.463673	0.999732	0.983792	5591	1	UP000000938
hsa006004	hsa00600	Sphingolipid metabolism	3/405	54/8661	0.466206	0.999732	0.983792	427/2720/57704	3	UP000000938
hsa0437113	hsa04371	Apelin signaling pathway	7/405	139/8661	0.475918	0.999732	0.983792	53632/5331/10014/146850/114/4208/7046	7	UP000000938
hsa0501218	hsa05012	Parkinson disease	13/405	266/8661	0.475948	0.999732	0.983792	5705/9861/4718/100532726/4728/11047/55630/539/6531/64837/201266/3798/65018	13	UP000000938
hsa047107	hsa04710	Circadian rhythm	2/405	34/8661	0.476729	0.999732	0.983792	53632/5187	2	UP000000938
hsa0407018	hsa04070	Phosphatidylinositol signaling system	5/405	97/8661	0.477641	0.999732	0.983792	22876/5286/5331/5296/5295	5	UP000000938
hsa0520316	hsa05203	Viral carcinogenesis	10/405	204/8661	0.48573	0.999732	0.983792	3718/1030/5934/11317/10014/1233/4790/5296/3716/5295	10	UP000000938
hsa0523112	hsa05231	Choline metabolism in cancer	5/405	98/8661	0.486708	0.999732	0.983792	6581/7454/6667/5296/5295	5	UP000000938
hsa0514012	hsa05140	Leishmaniasis	4/405	77/8661	0.488508	0.999732	0.983792	3113/1535/4790/3716	4	UP000000938
hsa0516117	hsa05161	Hepatitis B	8/405	162/8661	0.489117	0.999732	0.983792	3718/7098/4790/4776/5296/3716/7046/5295	8	UP000000938
hsa0493614	hsa04936	Alcoholic liver disease	7/405	142/8661	0.498579	0.999732	0.983792	2308/53632/37/2194/84818/4790/929	7	UP000000938
hsa047217	hsa04721	Synaptic vesicle cycle	4/405	78/8661	0.498665	0.999732	0.983792	6616/6531/440279/6532	4	UP000000938
hsa0407113	hsa04071	Sphingolipid signaling pathway	6/405	121/8661	0.501372	0.999732	0.983792	427/5527/5331/4790/5296/5295	6	UP000000938
hsa0466012	hsa04660	T cell receptor signaling pathway	6/405	121/8661	0.501372	0.999732	0.983792	5527/7409/4790/5296/5295/3702	6	UP000000938
hsa0152113	hsa01521	EGFR tyrosine kinase inhibitor resistance	4/405	79/8661	0.508734	0.999732	0.983792	558/5296/3716/5295	4	UP000000938
hsa030188	hsa03018	RNA degradation	4/405	79/8661	0.508734	0.999732	0.983792	5394/28960/11044/255967	4	UP000000938
hsa0502020	hsa05020	Prion disease	13/405	272/8661	0.508868	0.999732	0.983792	5705/9861/4718/100532726/4728/11047/539/1535/2902/64837/5296/3798/5295	13	UP000000938
hsa006041	hsa00604	Glycosphingolipid biosynthesis - ganglio series	1/405	15/8661	0.512734	0.999732	0.983792	2720	1	UP000000938
hsa007302	hsa00730	Thiamine metabolism	1/405	15/8661	0.512734	0.999732	0.983792	203	1	UP000000938
hsa049236	hsa04923	Regulation of lipolysis in adipocytes	3/405	58/8661	0.514075	0.999732	0.983792	114/5296/5295	3	UP000000938
hsa0521311	hsa05213	Endometrial cancer	3/405	58/8661	0.514075	0.999732	0.983792	10297/5296/5295	3	UP000000938
hsa0463016	hsa04630	JAK-STAT signaling pathway	8/405	166/8661	0.517047	0.999732	0.983792	3561/3601/3718/2670/56832/5296/3716/5295	8	UP000000938
hsa049604	hsa04960	Aldosterone-regulated sodium reabsorption	2/405	37/8661	0.52189	0.999732	0.983792	5296/5295	2	UP000000938
hsa052167	hsa05216	Thyroid cancer	2/405	37/8661	0.52189	0.999732	0.983792	7175/7170	2	UP000000938
hsa0497210	hsa04972	Pancreatic secretion	5/405	102/8661	0.522383	0.999732	0.983792	6522/5331/3778/6343/114	5	UP000000938
hsa0514214	hsa05142	Chagas disease	5/405	102/8661	0.522383	0.999732	0.983792	5331/4790/5296/7046/5295	5	UP000000938
hsa004302	hsa00430	Taurine and hypotaurine metabolism	1/405	16/8661	0.535559	0.999732	0.983792	124975	1	UP000000938
hsa0462510	hsa04625	C-type lectin receptor signaling pathway	5/405	104/8661	0.539819	0.999732	0.983792	1263/4790/4776/5296/5295	5	UP000000938
hsa0407216	hsa04072	Phospholipase D signaling pathway	7/405	148/8661	0.542897	0.999732	0.983792	9170/5331/146850/114/2916/5296/5295	7	UP000000938
hsa0472314	hsa04723	Retrograde endocannabinoid signaling	7/405	148/8661	0.542897	0.999732	0.983792	4718/100532726/4728/747/5331/114/3762	7	UP000000938
hsa0414114	hsa04141	Protein processing in endoplasmic reticulum	8/405	170/8661	0.544449	0.999732	0.983792	6746/10525/7841/6184/55666/2923/80700/9632	8	UP000000938
hsa005909	hsa00590	Arachidonic acid metabolism	3/405	61/8661	0.548435	0.999732	0.983792	4051/8529/5740	3	UP000000938
hsa0516418	hsa05164	Influenza A	8/405	171/8661	0.551205	0.999732	0.983792	3383/3113/4261/7098/4790/5296/3716/5295	8	UP000000938
hsa0541715	hsa05417	Lipid and atherosclerosis	10/405	215/8661	0.553535	0.999732	0.983792	3383/7409/9138/5331/1535/4790/929/5296/9619/5295	10	UP000000938
hsa0023010	hsa00230	Purine metabolism	6/405	128/8661	0.556944	0.999732	0.983792	2618/5471/203/5198/114/4832	6	UP000000938
hsa001202	hsa00120	Primary bile acid biosynthesis	1/405	17/8661	0.557317	0.999732	0.983792	1582	1	UP000000938
hsa046628	hsa04662	B cell receptor signaling pathway	4/405	84/8661	0.55763	0.999732	0.983792	7409/4790/5296/5295	4	UP000000938
hsa0516715	hsa05167	Kaposi sarcoma-associated herpesvirus infection	9/405	194/8661	0.558677	0.999732	0.983792	3383/146850/1233/7098/4790/4776/5296/3716/5295	9	UP000000938
hsa0401210	hsa04012	ErbB signaling pathway	4/405	85/8661	0.567094	0.999732	0.983792	25/10718/5296/5295	4	UP000000938
hsa0521011	hsa05210	Colorectal cancer	4/405	86/8661	0.576445	0.999732	0.983792	10297/5296/7046/5295	4	UP000000938
hsa034406	hsa03440	Homologous recombination	2/405	41/8661	0.577912	0.999732	0.983792	9577/79184	2	UP000000938
hsa0124018	hsa01240	Biosynthesis of cofactors	7/405	153/8661	0.578554	0.999732	0.983792	203/6999/790/124454/1355/2677/4832	7	UP000000938
hsa0492116	hsa04921	Oxytocin signaling pathway	7/405	154/8661	0.585526	0.999732	0.983792	53632/5331/146850/114/3762/4776/4208	7	UP000000938
hsa0414210	hsa04142	Lysosome	6/405	132/8661	0.58738	0.999732	0.983792	427/23431/2720/23312/23335/1075	6	UP000000938
hsa0051310	hsa00513	Various types of N-glycan biosynthesis	2/405	42/8661	0.591146	0.999732	0.983792	283358/6184	2	UP000000938
hsa0532111	hsa05321	Inflammatory bowel disease	3/405	65/8661	0.591955	0.999732	0.983792	3561/3113/4790	3	UP000000938
hsa005313	hsa00531	Glycosaminoglycan degradation	1/405	19/8661	0.59783	0.999732	0.983792	2720	1	UP000000938
hsa007854	hsa00785	Lipoic acid metabolism	1/405	19/8661	0.59783	0.999732	0.983792	55526	1	UP000000938
hsa0414816	hsa04148	Efferocytosis	7/405	156/8661	0.599297	0.999732	0.983792	558/3693/64601/65082/55823/4776/682	7	UP000000938
hsa0415013	hsa04150	mTOR signaling pathway	7/405	156/8661	0.599297	0.999732	0.983792	55004/89780/7473/11211/7855/5296/5295	7	UP000000938
hsa0523510	hsa05235	PD-L1 expression and PD-1 checkpoint pathway in cancer	4/405	89/8661	0.603798	0.999732	0.983792	4790/5296/3716/5295	4	UP000000938
hsa049405	hsa04940	Type I diabetes mellitus	2/405	43/8661	0.604069	0.999732	0.983792	4049/3113	2	UP000000938
hsa049758	hsa04975	Fat digestion and absorption	2/405	43/8661	0.604069	0.999732	0.983792	39/29881	2	UP000000938
hsa0516314	hsa05163	Human cytomegalovirus infection	10/405	225/8661	0.611999	0.999732	0.983792	9138/2923/5331/6667/114/4790/4776/5296/3716/5295	10	UP000000938
hsa000107	hsa00010	Glycolysis / Gluconeogenesis	3/405	67/8661	0.612674	0.999732	0.983792	3939/5105/2538	3	UP000000938
hsa0472013	hsa04720	Long-term potentiation	3/405	67/8661	0.612674	0.999732	0.983792	5331/114/2902	3	UP000000938
hsa0472513	hsa04725	Cholinergic synapse	5/405	113/8661	0.614304	0.999732	0.983792	5331/146850/114/5296/5295	5	UP000000938
hsa006705	hsa00670	One carbon pool by folate	1/405	20/8661	0.616677	0.999732	0.983792	2618	1	UP000000938
hsa0421014	hsa04210	Apoptosis	6/405	136/8661	0.616707	0.999732	0.983792	4001/84823/4790/5296/1075/5295	6	UP000000938
hsa0466410	hsa04664	Fc epsilon RI signaling pathway	3/405	68/8661	0.622765	0.999732	0.983792	7409/5296/5295	3	UP000000938
hsa0472416	hsa04724	Glutamatergic synapse	5/405	115/8661	0.629873	0.999732	0.983792	50944/5331/114/2902/2916	5	UP000000938
hsa0516212	hsa05162	Measles	6/405	138/8661	0.630924	0.999732	0.983792	3561/3718/4790/5296/3716/5295	6	UP000000938
hsa0452018	hsa04520	Adherens junction	4/405	93/8661	0.638559	0.999732	0.983792	57493/7454/9411/7046	4	UP000000938
hsa0497012	hsa04970	Salivary secretion	4/405	93/8661	0.638559	0.999732	0.983792	6522/5331/3778/114	4	UP000000938
hsa0493011	hsa04930	Type II diabetes mellitus	2/405	46/8661	0.640976	0.999732	0.983792	5296/5295	2	UP000000938
hsa049178	hsa04917	Prolactin signaling pathway	3/405	70/8661	0.642405	0.999732	0.983792	4790/5296/5295	3	UP000000938
hsa0523011	hsa05230	Central carbon metabolism in cancer	3/405	70/8661	0.642405	0.999732	0.983792	3939/5296/5295	3	UP000000938
hsa0462118	hsa04621	NOD-like receptor signaling pathway	8/405	186/8661	0.646895	0.999732	0.983792	5331/79184/54822/1535/222545/4790/171389/3716	8	UP000000938
hsa0471416	hsa04714	Thermogenesis	10/405	232/8661	0.650581	0.999732	0.983792	57492/4718/100532726/53632/4728/1355/539/23305/114/8289	10	UP000000938
hsa005145	hsa00514	Other types of O-glycan biosynthesis	2/405	47/8661	0.652662	0.999732	0.983792	3955/727936	2	UP000000938
hsa0414017	hsa04140	Autophagy - animal	7/405	165/8661	0.658198	0.999732	0.983792	55014/64601/65082/55823/3476/5296/5295	7	UP000000938
hsa002805	hsa00280	Valine, leucine and isoleucine degradation	2/405	48/8661	0.664043	0.999732	0.983792	39/18	2	UP000000938
hsa0402215	hsa04022	cGMP-PKG signaling pathway	7/405	166/8661	0.664413	0.999732	0.983792	2626/5331/146850/3778/114/4776/4208	7	UP000000938
hsa0493517	hsa04935	Growth hormone synthesis, secretion and action	5/405	120/8661	0.667089	0.999732	0.983792	3483/5331/114/5296/5295	5	UP000000938
hsa009002	hsa00900	Terpenoid backbone biosynthesis	1/405	23/8661	0.668095	0.999732	0.983792	39	1	UP000000938
hsa034303	hsa03430	Mismatch repair	1/405	23/8661	0.668095	0.999732	0.983792	3978	1	UP000000938
hsa0056218	hsa00562	Inositol phosphate metabolism	3/405	73/8661	0.670496	0.999732	0.983792	22876/5286/5331	3	UP000000938
hsa0301512	hsa03015	mRNA surveillance pathway	4/405	97/8661	0.671278	0.999732	0.983792	11052/5527/10921/51585	4	UP000000938
hsa0466612	hsa04666	Fc gamma R-mediated phagocytosis	4/405	97/8661	0.671278	0.999732	0.983792	7409/7454/5296/5295	4	UP000000938
hsa046725	hsa04672	Intestinal immune network for IgA production	2/405	49/8661	0.675123	0.999732	0.983792	3601/3113	2	UP000000938
hsa0475010	hsa04750	Inflammatory mediator regulation of TRP channels	4/405	98/8661	0.679132	0.999732	0.983792	5331/114/5296/5295	4	UP000000938
hsa049777	hsa04977	Vitamin digestion and absorption	1/405	24/8661	0.683656	0.999732	0.983792	9963	1	UP000000938
hsa033206	hsa03320	PPAR signaling pathway	3/405	75/8661	0.688308	0.999732	0.983792	5105/1582/23305	3	UP000000938
hsa0491810	hsa04918	Thyroid hormone synthesis	3/405	75/8661	0.688308	0.999732	0.983792	50506/5331/114	3	UP000000938
hsa040615	hsa04061	Viral protein interaction with cytokine and cytokine receptor	4/405	100/8661	0.694446	0.999732	0.983792	4049/3561/7133/1233	4	UP000000938
hsa0491310	hsa04913	Ovarian steroidogenesis	2/405	51/8661	0.696391	0.999732	0.983792	122970/114	2	UP000000938
hsa049718	hsa04971	Gastric acid secretion	3/405	76/8661	0.696939	0.999732	0.983792	6522/5331/114	3	UP000000938
hsa0510011	hsa05100	Bacterial invasion of epithelial cells	3/405	77/8661	0.705389	0.999732	0.983792	5296/79658/5295	3	UP000000938
hsa005634	hsa00563	Glycosylphosphatidylinositol (GPI)-anchor biosynthesis	1/405	26/8661	0.71263	0.999732	0.983792	5279	1	UP000000938
hsa046127	hsa04612	Antigen processing and presentation	3/405	78/8661	0.713658	0.999732	0.983792	3113/2923/4261	3	UP000000938
hsa049616	hsa04961	Endocrine and other factor-regulated calcium reabsorption	2/405	53/8661	0.716495	0.999732	0.983792	5331/5741	2	UP000000938
hsa0520819	hsa05208	Chemical carcinogenesis - reactive oxygen species	9/405	223/8661	0.722455	0.999732	0.983792	4718/100532726/4728/25/539/1535/4790/5296/5295	9	UP000000938
hsa0406410	hsa04064	NF-kappa B signaling pathway	4/405	104/8661	0.723493	0.999732	0.983792	3383/4049/4790/929	4	UP000000938
hsa0513119	hsa05131	Shigellosis	10/405	247/8661	0.725613	0.999732	0.983792	2308/831/7094/5331/83660/4790/2931/929/5296/5295	10	UP000000938
hsa000624	hsa00062	Fatty acid elongation	1/405	27/8661	0.726108	0.999732	0.983792	122970	1	UP000000938
hsa010407	hsa01040	Biosynthesis of unsaturated fatty acids	1/405	27/8661	0.726108	0.999732	0.983792	122970	1	UP000000938
hsa049663	hsa04966	Collecting duct acid secretion	1/405	27/8661	0.726108	0.999732	0.983792	6521	1	UP000000938
hsa0426113	hsa04261	Adrenergic signaling in cardiomyocytes	6/405	154/8661	0.732957	0.999732	0.983792	6331/5527/5331/146850/7170/114	6	UP000000938
hsa006013	hsa00601	Glycosphingolipid biosynthesis - lacto and neolacto series	1/405	28/8661	0.738956	0.999732	0.983792	2651	1	UP000000938
hsa043406	hsa04340	Hedgehog signaling pathway	2/405	56/8661	0.744546	0.999732	0.983792	132884/2737	2	UP000000938
hsa051345	hsa05134	Legionellosis	2/405	56/8661	0.744546	0.999732	0.983792	4790/929	2	UP000000938
hsa0451413	hsa04514	Cell adhesion molecules	6/405	157/8661	0.749675	0.999732	0.983792	3383/1462/1001/3113/8516/3655	6	UP000000938
hsa0301316	hsa03013	Nucleocytoplasmic transport	4/405	108/8661	0.750445	0.999732	0.983792	8021/7175/10921/5903	4	UP000000938
hsa0406614	hsa04066	HIF-1 signaling pathway	4/405	109/8661	0.75686	0.999732	0.983792	3939/4790/5296/5295	4	UP000000938
hsa001907	hsa00190	Oxidative phosphorylation	5/405	134/8661	0.757723	0.999732	0.983792	4718/100532726/4728/1355/539	5	UP000000938
hsa0541213	hsa05412	Arrhythmogenic right ventricular cardiomyopathy	3/405	84/8661	0.759543	0.999732	0.983792	3693/8516/3655	3	UP000000938
hsa002405	hsa00240	Pyrimidine metabolism	2/405	58/8661	0.7619	0.999732	0.983792	790/4832	2	UP000000938
hsa005914	hsa00591	Linoleic acid metabolism	1/405	30/8661	0.762875	0.999732	0.983792	1576	1	UP000000938
hsa006304	hsa00630	Glyoxylate and dicarboxylate metabolism	1/405	30/8661	0.762875	0.999732	0.983792	39	1	UP000000938
hsa043707	hsa04370	VEGF signaling pathway	2/405	59/8661	0.770189	0.999732	0.983792	5296/5295	2	UP000000938
hsa004104	hsa00410	beta-Alanine metabolism	1/405	31/8661	0.774002	0.999732	0.983792	18	1	UP000000938
hsa053103	hsa05310	Asthma	1/405	31/8661	0.774002	0.999732	0.983792	3113	1	UP000000938
hsa0473010	hsa04730	Long-term depression	2/405	60/8661	0.778225	0.999732	0.983792	2895/5331	2	UP000000938
hsa0517012	hsa05170	Human immunodeficiency virus 1 infection	8/405	212/8661	0.78163	0.999732	0.983792	494551/545/7133/2923/4790/4776/5296/5295	8	UP000000938
hsa041363	hsa04136	Autophagy - other	1/405	32/8661	0.784608	0.999732	0.983792	3476	1	UP000000938
hsa0472613	hsa04726	Serotonergic synapse	4/405	115/8661	0.792701	0.999732	0.983792	5331/3362/3762/6532	4	UP000000938
hsa001404	hsa00140	Steroid hormone biosynthesis	2/405	62/8661	0.793563	0.999732	0.983792	1576/6715	2	UP000000938
hsa012106	hsa01210	2-Oxocarboxylic acid metabolism	1/405	33/8661	0.794717	0.999732	0.983792	55526	1	UP000000938
hsa0461314	hsa04613	Neutrophil extracellular trap formation	7/405	191/8661	0.796441	0.999732	0.983792	5331/1535/10014/4790/5296/1184/5295	7	UP000000938
hsa0472215	hsa04722	Neurotrophin signaling pathway	4/405	119/8661	0.814157	0.999732	0.983792	25/4790/5296/5295	4	UP000000938
hsa0491215	hsa04912	GnRH signaling pathway	3/405	93/8661	0.817037	0.999732	0.983792	5331/114/4216	3	UP000000938
hsa053239	hsa05323	Rheumatoid arthritis	3/405	93/8661	0.817037	0.999732	0.983792	3383/3113/5741	3	UP000000938
hsa046579	hsa04657	IL-17 signaling pathway	3/405	94/8661	0.822645	0.999732	0.983792	132014/84818/4790	3	UP000000938
hsa0513220	hsa05132	Salmonella infection	9/405	249/8661	0.83045	0.999732	0.983792	64601/65082/5286/113146/55823/64837/4790/929/3798	9	UP000000938
hsa051509	hsa05150	Staphylococcus aureus infection	3/405	96/8661	0.833423	0.999732	0.983792	3383/3857/3113	3	UP000000938
hsa008306	hsa00830	Retinol metabolism	2/405	68/8661	0.834092	0.999732	0.983792	1576/220	2	UP000000938
hsa053305	hsa05330	Allograft rejection	1/405	38/8661	0.838591	0.999732	0.983792	3113	1	UP000000938
hsa050319	hsa05031	Amphetamine addiction	2/405	69/8661	0.840104	0.999732	0.983792	6531/2902	2	UP000000938
hsa0521112	hsa05211	Renal cell carcinoma	2/405	69/8661	0.840104	0.999732	0.983792	5296/5295	2	UP000000938
hsa0402021	hsa04020	Calcium signaling pathway	9/405	253/8661	0.843753	0.999732	0.983792	8911/5331/3362/8912/114/2902/4776/5257/6869	9	UP000000938
hsa046229	hsa04622	RIG-I-like receptor signaling pathway	2/405	71/8661	0.851541	0.999732	0.983792	4790/56832	2	UP000000938
hsa0515218	hsa05152	Tuberculosis	6/405	180/8661	0.853117	0.999732	0.983792	3113/1263/4261/4790/929/3716	6	UP000000938
hsa050336	hsa05033	Nicotine addiction	1/405	40/8661	0.853398	0.999732	0.983792	2902	1	UP000000938
hsa052187	hsa05218	Melanoma	2/405	72/8661	0.856976	0.999732	0.983792	5296/5295	2	UP000000938
hsa0152410	hsa01524	Platinum drug resistance	2/405	73/8661	0.862229	0.999732	0.983792	5296/5295	2	UP000000938
hsa0491413	hsa04914	Progesterone-mediated oocyte maturation	3/405	102/8661	0.862439	0.999732	0.983792	114/5296/5295	3	UP000000938
hsa053325	hsa05332	Graft-versus-host disease	1/405	42/8661	0.866849	0.999732	0.983792	3113	1	UP000000938
hsa041158	hsa04115	p53 signaling pathway	2/405	74/8661	0.867305	0.999732	0.983792	545/55240	2	UP000000938
hsa0516014	hsa05160	Hepatitis C	5/405	158/8661	0.868092	0.999732	0.983792	7098/4790/5296/3716/5295	5	UP000000938
hsa0401416	hsa04014	Ras signaling pathway	8/405	236/8661	0.868688	0.999732	0.983792	25/9610/9462/283455/2902/4790/5296/5295	8	UP000000938
hsa0421715	hsa04217	Necroptosis	5/405	159/8661	0.871589	0.999732	0.983792	3718/54822/91782/7098/3716	5	UP000000938
hsa0465014	hsa04650	Natural killer cell mediated cytotoxicity	4/405	132/8661	0.87163	0.999732	0.983792	3383/7409/5296/5295	4	UP000000938
hsa052147	hsa05214	Glioma	2/405	75/8661	0.872209	0.999732	0.983792	5296/5295	2	UP000000938
hsa051338	hsa05133	Pertussis	2/405	76/8661	0.876946	0.999732	0.983792	4790/929	2	UP000000938
hsa030227	hsa03022	Basal transcription factors	1/405	44/8661	0.879069	0.999732	0.983792	138474	1	UP000000938
hsa034106	hsa03410	Base excision repair	1/405	44/8661	0.879069	0.999732	0.983792	3978	1	UP000000938
hsa0201010	hsa02010	ABC transporters	1/405	45/8661	0.884753	0.999732	0.983792	9619	1	UP000000938
hsa009834	hsa00983	Drug metabolism - other enzymes	2/405	80/8661	0.894319	0.999732	0.983792	1576/4832	2	UP000000938
hsa0513019	hsa05130	Pathogenic Escherichia coli infection	6/405	198/8661	0.907151	0.999732	0.983792	9170/25/79784/9138/9632/4790	6	UP000000938
hsa003306	hsa00330	Arginine and proline metabolism	1/405	50/8661	0.909415	0.999732	0.983792	8974	1	UP000000938
hsa051108	hsa05110	Vibrio cholerae infection	1/405	50/8661	0.909415	0.999732	0.983792	9414	1	UP000000938
hsa051446	hsa05144	Malaria	1/405	50/8661	0.909415	0.999732	0.983792	3383	1	UP000000938
hsa012326	hsa01232	Nucleotide metabolism	2/405	85/8661	0.912833	0.999732	0.983792	203/4832	2	UP000000938
hsa046108	hsa04610	Complement and coagulation cascades	2/405	86/8661	0.916152	0.999732	0.983792	1604/2	2	UP000000938
hsa002705	hsa00270	Cysteine and methionine metabolism	1/405	52/8661	0.917736	0.999732	0.983792	3939	1	UP000000938
hsa0520620	hsa05206	MicroRNAs in cancer	10/405	310/8661	0.920994	0.999732	0.983792	89780/7473/10297/25/10642/6541/10014/4790/5296/5295	10	UP000000938
hsa053204	hsa05320	Autoimmune thyroid disease	1/405	53/8661	0.921606	0.999732	0.983792	3113	1	UP000000938
hsa0454011	hsa04540	Gap junction	2/405	88/8661	0.922436	0.999732	0.983792	5331/114	2	UP000000938
hsa0472710	hsa04727	GABAergic synapse	2/405	89/8661	0.92541	0.999732	0.983792	18/114	2	UP000000938
hsa0408014	hsa04080	Neuroactive ligand-receptor interaction	12/405	367/8661	0.930054	0.999732	0.983792	2695/9170/2895/55584/3362/6343/2902/1908/5741/2916/6869/1907	12	UP000000938
hsa0414512	hsa04145	Phagosome	4/405	152/8661	0.93012	0.999732	0.983792	3693/3113/1535/929	4	UP000000938
hsa0503211	hsa05032	Morphine addiction	2/405	91/8661	0.931038	0.999732	0.983792	114/3762	2	UP000000938
hsa004803	hsa00480	Glutathione metabolism	1/405	57/8661	0.935353	0.999732	0.983792	124975	1	UP000000938
hsa0520716	hsa05207	Chemical carcinogenesis - receptor activation	6/405	212/8661	0.936422	0.999732	0.983792	1576/55584/114/4790/5296/5295	6	UP000000938
hsa005618	hsa00561	Glycerolipid metabolism	1/405	63/8661	0.951597	0.999732	0.983792	129642	1	UP000000938
hsa034204	hsa03420	Nucleotide excision repair	1/405	63/8661	0.951597	0.999732	0.983792	3978	1	UP000000938
hsa0414424	hsa04144	Endocytosis	7/405	250/8661	0.951939	0.999732	0.983792	116983/3561/4734/91782/116985/3798/7046	7	UP000000938
hsa0517115	hsa05171	Coronavirus disease - COVID-19	6/405	233/8661	0.965106	0.999732	0.983792	6208/7098/4790/5296/3716/5295	6	UP000000938
hsa051207	hsa05120	Epithelial cell signaling in Helicobacter pylori infection	1/405	70/8661	0.965474	0.999732	0.983792	4790	1	UP000000938
hsa052045	hsa05204	Chemical carcinogenesis - DNA adducts	1/405	70/8661	0.965474	0.999732	0.983792	1576	1	UP000000938
hsa009824	hsa00982	Drug metabolism - cytochrome P450	1/405	72/8661	0.968653	0.999732	0.983792	1576	1	UP000000938
hsa012309	hsa01230	Biosynthesis of amino acids	1/405	75/8661	0.972882	0.999732	0.983792	5091	1	UP000000938
hsa0120012	hsa01200	Carbon metabolism	2/405	115/8661	0.973739	0.999732	0.983792	39/5091	2	UP000000938
hsa009805	hsa00980	Metabolism of xenobiotics by cytochrome P450	1/405	78/8661	0.976542	0.999732	0.983792	1576	1	UP000000938
hsa046234	hsa04623	Cytosolic DNA-sensing pathway	1/405	83/8661	0.981579	0.999732	0.983792	4790	1	UP000000938
hsa042608	hsa04260	Cardiac muscle contraction	1/405	87/8661	0.98482	0.999732	0.983792	7170	1	UP000000938
hsa0411412	hsa04114	Oocyte meiosis	2/405	131/8661	0.98648	0.999732	0.983792	5527/114	2	UP000000938
hsa0412015	hsa04120	Ubiquitin mediated proteolysis	2/405	142/8661	0.991498	0.999732	0.983792	4734/10075	2	UP000000938
hsa0056410	hsa00564	Glycerophospholipid metabolism	1/405	99/8661	0.991509	0.999732	0.983792	129642	1	UP000000938
hsa0304012	hsa03040	Spliceosome	4/405	217/8661	0.992382	0.999732	0.983792	6625/58517/9785/9092	4	UP000000938
hsa0503412	hsa05034	Alcoholism	3/405	188/8661	0.993929	0.999732	0.983792	6531/10014/2902	3	UP000000938
hsa0474019	hsa04740	Olfactory transduction	11/405	439/8661	0.993984	0.999732	0.983792	79544/57101/143502/390037/7932/26716/391114/392391/26189/79490/219968	11	UP000000938
hsa0300813	hsa03008	Ribosome biogenesis in eukaryotes	2/405	167/8661	0.997093	0.999732	0.983792	23195/55127	2	UP000000938
hsa053228	hsa05322	Systemic lupus erythematosus	1/405	137/8661	0.998659	0.999732	0.983792	3113	1	UP000000938
hsa030109	hsa03010	Ribosome	1/405	170/8661	0.999732	0.999732	0.983792	6208	1	UP000000938
hsa0451217	hsa04512	ECM-receptor interaction	2024-01-03	89/8661	0.0305156	0.119281	0.107622	3371	1	UP000143570
hsa0431019	hsa04310	Wnt signaling pathway	2024-01-03	174/8661	0.0590741	0.119281	0.107622	57680	1	UP000143570
hsa0451021	hsa04510	Focal adhesion	2024-01-03	203/8661	0.0686878	0.119281	0.107622	3371	1	UP000143570
hsa0402022	hsa04020	Calcium signaling pathway	2024-01-03	253/8661	0.0851088	0.119281	0.107622	4486	1	UP000143570
hsa0520621	hsa05206	MicroRNAs in cancer	2024-01-03	310/8661	0.103592	0.119281	0.107622	3371	1	UP000143570
hsa0516526	hsa05165	Human papillomavirus infection	2024-01-03	331/8661	0.110338	0.119281	0.107622	3371	1	UP000143570
hsa0415128	hsa04151	PI3K-Akt signaling pathway	2024-01-03	359/8661	0.119281	0.119281	0.107622	3371	1	UP000143570
hsa034507	hsa03450	Non-homologous end-joining	2024-01-07	13/8661	0.0104633	0.151038	0.134898	4361	1	UP000008683
hsa0451022	hsa04510	Focal adhesion	2024-02-07	203/8661	0.0106229	0.151038	0.134898	25759/83660	2	UP000008683
hsa005154	hsa00515	Mannose type O-glycan biosynthesis	2024-01-07	23/8661	0.018448	0.151038	0.134898	120071	1	UP000008683
hsa034407	hsa03440	Homologous recombination	2024-01-07	41/8661	0.0326813	0.151038	0.134898	4361	1	UP000008683
hsa043708	hsa04370	VEGF signaling pathway	2024-01-07	59/8661	0.0467374	0.151038	0.134898	25759	1	UP000008683
hsa049179	hsa04917	Prolactin signaling pathway	2024-01-07	70/8661	0.0552407	0.151038	0.134898	25759	1	UP000008683
hsa052148	hsa05214	Glioma	2024-01-07	75/8661	0.0590843	0.151038	0.134898	25759	1	UP000008683
hsa0522011	hsa05220	Chronic myeloid leukemia	2024-01-07	76/8661	0.0598514	0.151038	0.134898	25759	1	UP000008683
hsa0510012	hsa05100	Bacterial invasion of epithelial cells	2024-01-07	77/8661	0.060618	0.151038	0.134898	25759	1	UP000008683
hsa0152114	hsa01521	EGFR tyrosine kinase inhibitor resistance	2024-01-07	79/8661	0.0621495	0.151038	0.134898	25759	1	UP000008683
hsa046235	hsa04623	Cytosolic DNA-sensing pathway	2024-01-07	83/8661	0.0652062	0.151038	0.134898	11277	1	UP000008683
hsa0401211	hsa04012	ErbB signaling pathway	2024-01-07	85/8661	0.0667313	0.151038	0.134898	25759	1	UP000008683
hsa0452019	hsa04520	Adherens junction	2024-01-07	93/8661	0.0728105	0.151038	0.134898	57493	1	UP000008683
hsa0152213	hsa01522	Endocrine resistance	2024-01-07	98/8661	0.0765927	0.151038	0.134898	25759	1	UP000008683
hsa0523113	hsa05231	Choline metabolism in cancer	2024-01-07	98/8661	0.0765927	0.151038	0.134898	6581	1	UP000008683
hsa0472216	hsa04722	Neurotrophin signaling pathway	2024-01-07	119/8661	0.0923341	0.151038	0.134898	25759	1	UP000008683
hsa0493518	hsa04935	Growth hormone synthesis, secretion and action	2024-01-07	120/8661	0.0930779	0.151038	0.134898	25759	1	UP000008683
hsa0461115	hsa04611	Platelet activation	2024-01-07	124/8661	0.0960479	0.151038	0.134898	83660	1	UP000008683
hsa0492614	hsa04926	Relaxin signaling pathway	2024-01-07	129/8661	0.0997488	0.151038	0.134898	25759	1	UP000008683
hsa0465015	hsa04650	Natural killer cell mediated cytotoxicity	2024-01-07	132/8661	0.101963	0.151038	0.134898	25759	1	UP000008683
hsa0491017	hsa04910	Insulin signaling pathway	2024-01-07	137/8661	0.105643	0.151038	0.134898	25759	1	UP000008683
hsa0491515	hsa04915	Estrogen signaling pathway	2024-01-07	137/8661	0.105643	0.151038	0.134898	25759	1	UP000008683
hsa0522416	hsa05224	Breast cancer	2024-01-07	147/8661	0.112964	0.151038	0.134898	25759	1	UP000008683
hsa0407217	hsa04072	Phospholipase D signaling pathway	2024-01-07	148/8661	0.113694	0.151038	0.134898	25759	1	UP000008683
hsa0522617	hsa05226	Gastric cancer	2024-01-07	149/8661	0.114422	0.151038	0.134898	25759	1	UP000008683
hsa0421815	hsa04218	Cellular senescence	2024-01-07	156/8661	0.11951	0.151685	0.135476	4361	1	UP000008683
hsa0522517	hsa05225	Hepatocellular carcinoma	2024-01-07	168/8661	0.128172	0.156655	0.139915	25759	1	UP000008683
hsa0503413	hsa05034	Alcoholism	2024-01-07	188/8661	0.142447	0.165317	0.147651	25759	1	UP000008683
hsa0406212	hsa04062	Chemokine signaling pathway	2024-01-07	192/8661	0.145278	0.165317	0.147651	25759	1	UP000008683
hsa0401522	hsa04015	Rap1 signaling pathway	2024-01-07	210/8661	0.157918	0.17371	0.155148	83660	1	UP000008683
hsa0516623	hsa05166	Human T-cell leukemia virus 1 infection	2024-01-07	222/8661	0.166256	0.176982	0.15807	83660	1	UP000008683
hsa0401417	hsa04014	Ras signaling pathway	2024-01-07	236/8661	0.175893	0.18139	0.162007	25759	1	UP000008683
hsa0513120	hsa05131	Shigellosis	2024-01-07	247/8661	0.183398	0.183398	0.163801	83660	1	UP000008683
hsa0120013	hsa01200	Carbon metabolism	16/456	115/8661	0.000322567	0.09421	0.09421	132158/84532/25796/4594/26227/26275/9563/50/26007/5091/54363/1737/84706/2875/7086/113675	16	UP000009294
hsa0516527	hsa05165	Human papillomavirus infection	32/456	331/8661	0.000607806	0.09421	0.09421	1293/3996/1299/3280/2475/7015/3673/9641/3133/3105/5734/3678/7479/1278/10297/51382/1280/10134/57801/9794/2535/23513/55502/3691/6932/54361/55534/5933/11211/7249/5829/26508	32	UP000009294
hsa0520521	hsa05205	Proteoglycans in cancer	22/456	205/8661	0.00112686	0.116442	0.116442	2475/2017/3673/79923/388112/3678/7479/1278/3549/5170/2535/1975/54776/5727/3339/54361/84309/11211/2817/6237/4233/5829	22	UP000009294
hsa0451218	hsa04512	ECM-receptor interaction	11/456	89/8661	0.00678552	0.439587	0.439587	1293/1299/9900/3673/51206/9899/3678/1278/1280/3691/3339	11	UP000009294
hsa046128	hsa04612	Antigen processing and presentation	10/456	78/8661	0.00747764	0.439587	0.439587	3133/3105/3306/3305/3303/3304/3312/3310/821/6892	10	UP000009294
hsa051346	hsa05134	Legionellosis	8/456	56/8661	0.00850814	0.439587	0.439587	317/3305/3303/3304/3312/3310/7100/3329	8	UP000009294
hsa042137	hsa04213	Longevity regulating pathway - multiple species	8/456	61/8661	0.014044	0.621951	0.621951	2475/3643/3305/3303/3304/3312/3310/107	8	UP000009294
hsa006305	hsa00630	Glyoxylate and dicarboxylate metabolism	5/456	30/8661	0.0189441	0.734085	0.734085	132158/84532/4594/50/54363	5	UP000009294
hsa0414425	hsa04144	Endocytosis	21/456	250/8661	0.0228128	0.785776	0.785776	147179/7456/23096/155382/3133/3105/7879/91782/116983/3305/3303/3304/3312/3310/8976/23624/156/440073/116986/26286/116988	21	UP000009294
hsa0123010	hsa01230	Biosynthesis of amino acids	8/456	75/8661	0.0427388	0.999328	0.999328	26227/50/5091/65263/84706/2875/7086/113675	8	UP000009294
hsa0433014	hsa04330	Notch signaling pathway	7/456	62/8661	0.0433218	0.999328	0.999328	3280/23013/10683/9794/55534/9253/26508	7	UP000009294
hsa0472711	hsa04727	GABAergic synapse	9/456	89/8661	0.0439161	0.999328	0.999328	2782/5334/9568/6539/57468/107/2566/773/92745	9	UP000009294
hsa0521711	hsa05217	Basal cell carcinoma	7/456	63/8661	0.0466288	0.999328	0.999328	7479/10297/2535/5727/6932/54361/11211	7	UP000009294
hsa0401523	hsa04015	Rap1 signaling pathway	17/456	210/8661	0.0508685	0.999328	0.999328	9863/5900/1944/2248/26037/7010/54518/83593/5331/9771/3643/83660/107/7423/6237/4233/9002	17	UP000009294
hsa050337	hsa05033	Nicotine addiction	5/456	40/8661	0.0571682	0.999328	0.999328	2906/1141/116444/2566/773	5	UP000009294
hsa0492412	hsa04924	Renin secretion	7/456	69/8661	0.0698157	0.999328	0.999328	5734/4881/2977/5331/117/3778/5139	7	UP000009294
hsa0439015	hsa04390	Hippo signaling pathway	13/456	157/8661	0.0701417	0.999328	0.999328	3996/4771/7479/10297/151449/2535/23513/6932/154796/54361/11211/654/268	13	UP000009294
hsa0401024	hsa04010	MAPK signaling pathway	22/456	301/8661	0.0736544	0.999328	0.999328	1850/51295/5971/1944/2248/7010/9479/23542/55799/84451/1326/3643/3305/3303/3304/3312/3310/7423/773/6722/6237/4233	22	UP000009294
hsa046629	hsa04662	B cell receptor signaling pathway	8/456	84/8661	0.0738712	0.999328	0.999328	23547/102725035/11025/118788/10892/3635/4794/974	8	UP000009294
hsa00030	hsa00030	Pentose phosphate pathway	4/456	31/8661	0.0776434	0.999328	0.999328	132158/25796/9563/7086	4	UP000009294
hsa0481421	hsa04814	Motor proteins	15/456	193/8661	0.0840198	0.999328	0.999328	56171/285643/1770/55614/4634/64837/90990/64147/51168/79784/3831/79659/57644/4648/4647	15	UP000009294
hsa006406	hsa00640	Propanoate metabolism	4/456	32/8661	0.0852249	0.999328	0.999328	84532/4594/26275/79611	4	UP000009294
hsa0522417	hsa05224	Breast cancer	12/456	147/8661	0.0865011	0.999328	0.999328	3280/2475/2248/7479/10683/10297/5241/2535/6932/54361/11211/26508	12	UP000009294
hsa0415129	hsa04151	PI3K-Akt signaling pathway	25/456	359/8661	0.0919095	0.999328	0.999328	1293/9863/1299/2475/3562/1944/2248/3673/2782/118788/3570/3678/1278/7010/1280/3643/5170/1975/4602/29941/3691/7423/253314/7249/4233	25	UP000009294
hsa012107	hsa01210	2-Oxocarboxylic acid metabolism	4/456	33/8661	0.0931524	0.999328	0.999328	50/1737/84706/2875	4	UP000009294
hsa0522618	hsa05226	Gastric cancer	12/456	149/8661	0.0933848	0.999328	0.999328	5915/2475/7015/2248/7479/10297/4583/2535/6932/54361/11211/4233	12	UP000009294
hsa0414018	hsa04140	Autophagy - animal	13/456	165/8661	0.0947598	0.999328	0.999328	23001/1612/2475/57448/64121/7879/8878/5170/7405/285973/6237/7249/10645	13	UP000009294
hsa0491811	hsa04918	Thyroid hormone synthesis	7/456	75/8661	0.0988131	0.999328	0.999328	7270/5331/433/213/821/107/50506	7	UP000009294
hsa0436019	hsa04360	Axon guidance	14/456	182/8661	0.0988274	0.999328	0.999328	8482/23380/10371/1944/56963/151449/5170/5727/54361/6259/3897/6237/4233/219699	14	UP000009294
hsa0541716	hsa05417	Lipid and atherosclerosis	16/456	215/8661	0.101965	0.999328	0.999328	338/839/9641/177/317/9619/5331/3306/3305/3303/3304/3312/3310/5170/335/3329	16	UP000009294
hsa0503212	hsa05032	Morphine addiction	8/456	91/8661	0.105615	0.999328	0.999328	2782/9568/156/107/8622/2566/773/5139	8	UP000009294
hsa0414115	hsa04141	Protein processing in endoplasmic reticulum	13/456	170/8661	0.112546	0.999328	0.999328	84061/56886/10802/10134/3305/3303/3304/3312/3310/10484/821/6184/50613	13	UP000009294
hsa005619	hsa00561	Glycerolipid metabolism	6/456	63/8661	0.112819	0.999328	0.999328	132158/1609/219/26007/253558/9162	6	UP000009294
hsa0461116	hsa04611	Platelet activation	10/456	124/8661	0.117675	0.999328	0.999328	1281/3673/51206/1278/54518/2977/5331/83660/107/9002	10	UP000009294
hsa005126	hsa00512	Mucin type O-glycan biosynthesis	4/456	36/8661	0.118906	0.999328	0.999328	79695/117248/10610/10331	4	UP000009294
hsa0415014	hsa04150	mTOR signaling pathway	12/456	156/8661	0.120036	0.999328	0.999328	2475/64121/7479/51382/3643/5170/2535/1975/54361/253314/11211/7249	12	UP000009294
hsa0421816	hsa04218	Cellular senescence	12/456	156/8661	0.120036	0.999328	0.999328	2475/4605/204851/3133/3105/83593/8878/4361/5933/6237/7249/10114	12	UP000009294
hsa0025011	hsa00250	Alanine, aspartate and glutamate metabolism	4/456	37/8661	0.128107	0.999328	0.999328	158/339983/84706/2875	4	UP000009294
hsa049778	hsa04977	Vitamin digestion and absorption	3/456	24/8661	0.129713	0.999328	0.999328	338/113278/335	3	UP000009294
hsa0455014	hsa04550	Signaling pathways regulating pluripotency of stem cells	11/456	143/8661	0.1326	0.999328	0.999328	7703/79923/388112/7479/5013/10297/2535/6932/54361/6926/11211	11	UP000009294
hsa0023011	hsa00230	Purine metabolism	10/456	128/8661	0.136687	0.999328	0.999328	53343/3000/158/4881/2977/8654/107/8622/954/5139	10	UP000009294
hsa0541214	hsa05412	Arrhythmogenic right ventricular cardiomyopathy	7/456	84/8661	0.152764	0.999328	0.999328	3673/3678/1832/55799/3691/6932/4000	7	UP000009294
hsa002605	hsa00260	Glycine, serine and threonine metabolism	4/456	40/8661	0.157379	0.999328	0.999328	132158/26227/55349/113675	4	UP000009294
hsa0474214	hsa04742	Taste transduction	7/456	86/8661	0.166315	0.999328	0.999328	9568/5331/259293/10021/954/773/285242	7	UP000009294
hsa043407	hsa04340	Hedgehog signaling pathway	5/456	56/8661	0.170748	0.999328	0.999328	1954/3549/156/5727/2121	5	UP000009294
hsa0497413	hsa04974	Protein digestion and absorption	8/456	103/8661	0.17468	0.999328	0.999328	1293/1281/1299/169044/1278/1280/5547/6550	8	UP000009294
hsa0541415	hsa05414	Dilated cardiomyopathy	8/456	103/8661	0.17468	0.999328	0.999328	7273/3673/3678/55799/4634/3691/107/4000	8	UP000009294
hsa0414817	hsa04148	Efferocytosis	11/456	156/8661	0.198955	0.999328	0.999328	343702/1850/6566/1051/177/7879/5734/4035/126129/10326/338440	11	UP000009294
hsa000207	hsa00020	Citrate cycle (TCA cycle)	3/456	30/8661	0.208099	0.999328	0.999328	50/5091/1737	3	UP000009294
hsa0201011	hsa02010	ABC transporters	4/456	45/8661	0.210852	0.999328	0.999328	10351/9619/64137/6833	4	UP000009294
hsa0501717	hsa05017	Spinocerebellar ataxia	10/456	143/8661	0.220764	0.999328	0.999328	3748/2906/5718/5706/2475/23152/5331/116444/773/23369	10	UP000009294
hsa0493012	hsa04930	Type II diabetes mellitus	4/456	46/8661	0.222114	0.999328	0.999328	2475/3643/6833/773	4	UP000009294
hsa006205	hsa00620	Pyruvate metabolism	4/456	47/8661	0.23353	0.999328	0.999328	84532/219/5091/1737	4	UP000009294
hsa042154	hsa04215	Apoptosis - multiple species	3/456	32/8661	0.236234	0.999328	0.999328	57448/317/27429	3	UP000009294
hsa0031016	hsa00310	Lysine degradation	5/456	63/8661	0.236526	0.999328	0.999328	64324/93166/219/7468/79709	5	UP000009294
hsa002806	hsa00280	Valine, leucine and isoleucine degradation	4/456	48/8661	0.245084	0.999328	0.999328	4594/219/26275/11112	4	UP000009294
hsa0301513	hsa03015	mRNA surveillance pathway	7/456	97/8661	0.249127	0.999328	0.999328	10250/10914/56903/124540/55339/10921/5411	7	UP000009294
hsa0471314	hsa04713	Circadian entrainment	7/456	97/8661	0.249127	0.999328	0.999328	2906/4543/2782/2977/5331/117/107	7	UP000009294
hsa0541013	hsa05410	Hypertrophic cardiomyopathy	7/456	97/8661	0.249127	0.999328	0.999328	7273/3673/3678/55799/4634/3691/4000	7	UP000009294
hsa0402216	hsa04022	cGMP-PKG signaling pathway	11/456	166/8661	0.258169	0.999328	0.999328	4881/2977/5331/3643/8654/100271849/4207/107/3778/6722/5139	11	UP000009294
hsa005314	hsa00531	Glycosaminoglycan degradation	2/456	19/8661	0.264261	0.999328	0.999328	2588/3425	2	UP000009294
hsa0464012	hsa04640	Hematopoietic cell lineage	7/456	99/8661	0.265409	0.999328	0.999328	3562/3673/3570/3581/924/3678/1604	7	UP000009294
hsa0451023	hsa04510	Focal adhesion	13/456	203/8661	0.272096	0.999328	0.999328	1293/1299/3673/3678/1278/1280/5170/54776/3691/83660/7423/4233/5829	13	UP000009294
hsa0491616	hsa04916	Melanogenesis	7/456	101/8661	0.281975	0.999328	0.999328	7479/5331/2535/6932/54361/107/11211	7	UP000009294
hsa0491018	hsa04910	Insulin signaling pathway	9/456	137/8661	0.295229	0.999328	0.999328	2475/10603/89801/5260/3643/5170/253314/7249/23265	9	UP000009294
hsa0491516	hsa04915	Estrogen signaling pathway	9/456	137/8661	0.295229	0.999328	0.999328	9568/5241/5331/3305/3303/3304/3312/3310/107	9	UP000009294
hsa0493421	hsa04934	Cushing syndrome	10/456	155/8661	0.29952	0.999328	0.999328	7479/10297/5331/2535/79798/6932/54361/107/8622/11211	10	UP000009294
hsa0516213	hsa05162	Measles	9/456	138/8661	0.302524	0.999328	0.999328	4940/1457/9641/317/3305/3303/3304/3312/3310	9	UP000009294
hsa049209	hsa04920	Adipocytokine signaling pathway	5/456	70/8661	0.307971	0.999328	0.999328	2475/126129/4794/181/10645	5	UP000009294
hsa0431020	hsa04310	Wnt signaling pathway	11/456	174/8661	0.309346	0.999328	0.999328	1457/7479/57680/10297/5331/2535/6932/54361/6259/11211/80319	11	UP000009294
hsa0437114	hsa04371	Apelin signaling pathway	9/456	139/8661	0.309861	0.999328	0.999328	2475/2782/5331/4634/10014/100271849/4207/107/6237	9	UP000009294
hsa0451414	hsa04514	Cell adhesion molecules	10/456	157/8661	0.313334	0.999328	0.999328	9378/6614/3133/3105/7122/26050/3897/5133/1003/1365	10	UP000009294
hsa006005	hsa00600	Sphingolipid metabolism	4/456	54/8661	0.316495	0.999328	0.999328	427/130367/7368/64781	4	UP000009294
hsa002208	hsa00220	Arginine biosynthesis	2/456	22/8661	0.323801	0.999328	0.999328	84706/2875	2	UP000009294
hsa0421113	hsa04211	Longevity regulating pathway	6/456	89/8661	0.32722	0.999328	0.999328	2475/3643/107/253314/7249/10645	6	UP000009294
hsa052238	hsa05223	Non-small cell lung cancer	5/456	72/8661	0.328983	0.999328	0.999328	5915/83593/5170/238/4233	5	UP000009294
hsa0056219	hsa00562	Inositol phosphate metabolism	5/456	73/8661	0.339544	0.999328	0.999328	27124/3635/5331/5297/80271	5	UP000009294
hsa0301317	hsa03013	Nucleocytoplasmic transport	7/456	108/8661	0.341642	0.999328	0.999328	10250/79711/51194/3837/10921/55705/5411	7	UP000009294
hsa0452020	hsa04520	Adherens junction	6/456	93/8661	0.365178	0.999328	0.999328	1457/3643/8976/6932/4233/1003	6	UP000009294
hsa0497013	hsa04970	Salivary secretion	6/456	93/8661	0.365178	0.999328	0.999328	2977/5331/107/3778/1471/4586	6	UP000009294
hsa0407218	hsa04072	Phospholipase D signaling pathway	9/456	148/8661	0.377316	0.999328	0.999328	2475/5900/1609/5331/3643/107/6237/7249/9162	9	UP000009294
hsa0051311	hsa00513	Various types of N-glycan biosynthesis	3/456	42/8661	0.38191	0.999328	0.999328	84061/4245/6184	3	UP000009294
hsa0510013	hsa05100	Bacterial invasion of epithelial cells	5/456	77/8661	0.381961	0.999328	0.999328	2017/3678/8976/4233/5829	5	UP000009294
hsa049787	hsa04978	Mineral absorption	4/456	60/8661	0.389344	0.999328	0.999328	65010/55630/1811/6550	4	UP000009294
hsa0522518	hsa05225	Hepatocellular carcinoma	10/456	168/8661	0.39133	0.999328	0.999328	2475/7015/196528/7479/10297/2535/6932/54361/11211/4233	10	UP000009294
hsa049406	hsa04940	Type I diabetes mellitus	3/456	43/8661	0.39639	0.999328	0.999328	3133/3105/3329	3	UP000009294
hsa005635	hsa00563	Glycosylphosphatidylinositol (GPI)-anchor biosynthesis	2/456	26/8661	0.401003	0.999328	0.999328	2822/8733	2	UP000009294
hsa0472417	hsa04724	Glutamatergic synapse	7/456	115/8661	0.402689	0.999328	0.999328	2906/2782/5331/156/116444/107/773	7	UP000009294
hsa0407019	hsa04070	Phosphatidylinositol signaling system	6/456	97/8661	0.403339	0.999328	0.999328	1609/3635/5331/5297/80271/9162	6	UP000009294
hsa0453017	hsa04530	Tight junction	10/456	170/8661	0.405713	0.999328	0.999328	3996/11346/2017/4771/7122/23513/154796/79784/9181/1365	10	UP000009294
hsa0414513	hsa04145	Phagosome	9/456	152/8661	0.407749	0.999328	0.999328	3673/3133/3105/7879/3678/51382/4353/821/79659	9	UP000009294
hsa0427015	hsa04270	Vascular smooth muscle contraction	8/456	134/8661	0.409681	0.999328	0.999328	800/4881/2977/5331/54776/107/3778/79784	8	UP000009294
hsa0523114	hsa05231	Choline metabolism in cancer	6/456	98/8661	0.412868	0.999328	0.999328	2475/5900/1609/5170/7249/9162	6	UP000009294
hsa000625	hsa00062	Fatty acid elongation	2/456	27/8661	0.41968	0.999328	0.999328	9200/284486	2	UP000009294
hsa007903	hsa00790	Folate biosynthesis	2/456	27/8661	0.41968	0.999328	0.999328	55034/7054	2	UP000009294
hsa0520220	hsa05202	Transcriptional misregulation in cancer	11/456	193/8661	0.437822	0.999328	0.999328	30012/3195/1051/3562/51804/64919/4353/1025/7468/9915/4233	11	UP000009294
hsa0414612	hsa04146	Peroxisome	5/456	83/8661	0.44525	0.999328	0.999328	196743/4598/8309/1384/54363	5	UP000009294
hsa0514613	hsa05146	Amoebiasis	6/456	102/8661	0.450778	0.999328	0.999328	1281/7879/1278/4583/5331/107	6	UP000009294
hsa005146	hsa00514	Other types of O-glycan biosynthesis	3/456	47/8661	0.45324	0.999328	0.999328	79695/117248/79709	3	UP000009294
hsa0497310	hsa04973	Carbohydrate digestion and absorption	3/456	47/8661	0.45324	0.999328	0.999328	8972/5331/93432	3	UP000009294
hsa0491916	hsa04919	Thyroid hormone signaling pathway	7/456	121/8661	0.45495	0.999328	0.999328	2475/1734/5331/5170/54361/10025/7249	7	UP000009294
hsa0439210	hsa04392	Hippo signaling pathway - multiple species	2/456	29/8661	0.456109	0.999328	0.999328	4771/54798	2	UP000009294
hsa047443	hsa04744	Phototransduction	2/456	29/8661	0.456109	0.999328	0.999328	3000/2782	2	UP000009294
hsa0522110	hsa05221	Acute myeloid leukemia	4/456	67/8661	0.472763	0.999328	0.999328	2475/3562/4353/6932	4	UP000009294
hsa0491113	hsa04911	Insulin secretion	5/456	86/8661	0.476336	0.999328	0.999328	5331/117/107/3778/6833	5	UP000009294
hsa050308	hsa05030	Cocaine addiction	3/456	49/8661	0.480836	0.999328	0.999328	2906/7054/116444	3	UP000009294
hsa004105	hsa00410	beta-Alanine metabolism	2/456	31/8661	0.491186	0.999328	0.999328	219/26275	2	UP000009294
hsa0516917	hsa05169	Epstein-Barr virus infection	11/456	202/8661	0.498897	0.999328	0.999328	4940/5718/5971/3280/5706/9641/3133/3105/317/4794/6892	11	UP000009294
hsa034508	hsa03450	Non-homologous end-joining	1/456	13/8661	0.505212	0.999328	0.999328	4361	1	UP000009294
hsa0435016	hsa04350	TGF-beta signaling pathway	6/456	108/8661	0.506501	0.999328	0.999328	56963/151449/5933/26585/654/268	6	UP000009294
hsa0523511	hsa05235	PD-L1 expression and PD-1 checkpoint pathway in cancer	5/456	89/8661	0.50683	0.999328	0.999328	2475/1457/238/4794/5133	5	UP000009294
hsa0491311	hsa04913	Ovarian steroidogenesis	3/456	51/8661	0.507759	0.999328	0.999328	3643/107/654	3	UP000009294
hsa049797	hsa04979	Cholesterol metabolism	3/456	51/8661	0.507759	0.999328	0.999328	338/4035/335	3	UP000009294
hsa000526	hsa00052	Galactose metabolism	2/456	32/8661	0.508183	0.999328	0.999328	8972/93432	2	UP000009294
hsa041364	hsa04136	Autophagy - other	2/456	32/8661	0.508183	0.999328	0.999328	2475/285973	2	UP000009294
hsa002706	hsa00270	Cysteine and methionine metabolism	3/456	52/8661	0.520945	0.999328	0.999328	26227/4507/113675	3	UP000009294
hsa0516315	hsa05163	Human cytomegalovirus infection	12/456	225/8661	0.524605	0.999328	0.999328	2475/11214/2782/3570/3133/3105/5734/5331/107/6892/7249/5829	12	UP000009294
hsa005333	hsa00533	Glycosaminoglycan biosynthesis - keratan sulfate	1/456	14/8661	0.531301	0.999328	0.999328	9435	1	UP000009294
hsa0514517	hsa05145	Toxoplasmosis	6/456	111/8661	0.533599	0.999328	0.999328	3305/3303/3304/3312/3310/5170	6	UP000009294
hsa0051010	hsa00510	N-Glycan biosynthesis	3/456	53/8661	0.533937	0.999328	0.999328	84061/4245/6184	3	UP000009294
hsa000514	hsa00051	Fructose and mannose metabolism	2/456	34/8661	0.541044	0.999328	0.999328	197258/26007	2	UP000009294
hsa030203	hsa03020	RNA polymerase	2/456	34/8661	0.541044	0.999328	0.999328	10849/10623	2	UP000009294
hsa034609	hsa03460	Fanconi anemia pathway	3/456	54/8661	0.546727	0.999328	0.999328	3280/5980/2175	3	UP000009294
hsa0472514	hsa04725	Cholinergic synapse	6/456	113/8661	0.551314	0.999328	0.999328	2782/1136/5331/1141/107/773	6	UP000009294
hsa0461315	hsa04613	Neutrophil extracellular trap formation	10/456	191/8661	0.55407	0.999328	0.999328	2475/79885/27180/177/4353/5331/1184/1183/1182/10014	10	UP000009294
hsa0465710	hsa04657	IL-17 signaling pathway	5/456	94/8661	0.555979	0.999328	0.999328	29761/1051/9641/132014/4586	5	UP000009294
hsa033207	hsa03320	PPAR signaling pathway	4/456	75/8661	0.562331	0.999328	0.999328	8309/126129/5170/335	4	UP000009294
hsa0520717	hsa05207	Chemical carcinogenesis - receptor activation	11/456	212/8661	0.564645	0.999328	0.999328	2475/2248/9641/10683/1136/5241/1141/85315/3837/107/773	11	UP000009294
hsa0438018	hsa04380	Osteoclast differentiation	7/456	135/8661	0.571871	0.999328	0.999328	5971/23547/102725035/11025/8792/8878/10326	7	UP000009294
hsa005008	hsa00500	Starch and sucrose metabolism	2/456	36/8661	0.572354	0.999328	0.999328	8972/93432	2	UP000009294
hsa0402023	hsa04020	Calcium signaling pathway	13/456	253/8661	0.577553	0.999328	0.999328	2906/2248/5260/5331/3361/3270/116444/107/7423/56413/80271/773/4233	13	UP000009294
hsa004303	hsa00430	Taurine and hypotaurine metabolism	1/456	16/8661	0.579434	0.999328	0.999328	2686	1	UP000009294
hsa0421015	hsa04210	Apoptosis	7/456	136/8661	0.579792	0.999328	0.999328	6709/3562/839/317/5170/27429/4000	7	UP000009294
hsa0308213	hsa03082	ATP-dependent chromatin remodeling	6/456	117/8661	0.585793	0.999328	0.999328	29998/6944/10847/8295/196528/10902	6	UP000009294
hsa049605	hsa04960	Aldosterone-regulated sodium reabsorption	2/456	37/8661	0.587417	0.999328	0.999328	3643/5170	2	UP000009294
hsa051435	hsa05143	African trypanosomiasis	2/456	37/8661	0.587417	0.999328	0.999328	5331/335	2	UP000009294
hsa0401418	hsa04014	Ras signaling pathway	12/456	236/8661	0.592478	0.999328	0.999328	5900/1944/2248/2782/7010/83593/9771/3643/57148/7423/6237/4233	12	UP000009294
hsa049237	hsa04923	Regulation of lipolysis in adipocytes	3/456	58/8661	0.595768	0.999328	0.999328	4881/3643/107	3	UP000009294
hsa0521312	hsa05213	Endometrial cancer	3/456	58/8661	0.595768	0.999328	0.999328	10297/5170/6932	3	UP000009294
hsa0513020	hsa05130	Pathogenic Escherichia coli infection	10/456	198/8661	0.600497	0.999328	0.999328	2017/147179/7456/10802/7122/8976/7100/79784/9181/1365	10	UP000009294
hsa001203	hsa00120	Primary bile acid biosynthesis	1/456	17/8661	0.601618	0.999328	0.999328	8309	1	UP000009294
hsa053306	hsa05330	Allograft rejection	2/456	38/8661	0.602083	0.999328	0.999328	3133/3105	2	UP000009294
hsa0152115	hsa01521	EGFR tyrosine kinase inhibitor resistance	4/456	79/8661	0.603884	0.999328	0.999328	2475/3570/253314/4233	4	UP000009294
hsa0493312	hsa04933	AGE-RAGE signaling pathway in diabetic complications	5/456	100/8661	0.611585	0.999328	0.999328	1281/177/1278/5331/7423	5	UP000009294
hsa0415215	hsa04152	AMPK signaling pathway	6/456	121/8661	0.618864	0.999328	0.999328	2475/126129/3643/5170/7249/10645	6	UP000009294
hsa0473011	hsa04730	Long-term depression	3/456	60/8661	0.618957	0.999328	0.999328	2977/5331/773	3	UP000009294
hsa005114	hsa00511	Other glycan degradation	1/456	18/8661	0.622634	0.999328	0.999328	4123	1	UP000009294
hsa0412016	hsa04120	Ubiquitin mediated proteolysis	7/456	142/8661	0.625757	0.999328	0.999328	57448/65264/8450/63893/23624/55585/51366	7	UP000009294
hsa0413713	hsa04137	Mitophagy - animal	5/456	103/8661	0.637821	0.999328	0.999328	1457/7879/8878/285973/6237	5	UP000009294
hsa007855	hsa00785	Lipoic acid metabolism	1/456	19/8661	0.642544	0.999328	0.999328	1737	1	UP000009294
hsa034408	hsa03440	Homologous recombination	2/456	41/8661	0.643708	0.999328	0.999328	5932/4361	2	UP000009294
hsa0402419	hsa04024	cAMP signaling pathway	11/456	225/8661	0.644438	0.999328	0.999328	2906/9568/4881/116444/5727/10021/117/107/6237/5139/268	11	UP000009294
hsa0406411	hsa04064	NF-kappa B signaling pathway	5/456	104/8661	0.64632	0.999328	0.999328	5971/1457/29775/8792/10892	5	UP000009294
hsa0513121	hsa05131	Shigellosis	12/456	247/8661	0.655753	0.999328	0.999328	2475/2017/64121/3678/10892/8878/5331/8976/7100/83660/9181/5829	12	UP000009294
hsa053326	hsa05332	Graft-versus-host disease	2/456	42/8661	0.656798	0.999328	0.999328	3133/3105	2	UP000009294
hsa0408015	hsa04080	Neuroactive ligand-receptor interaction	18/456	367/8661	0.658452	0.999328	0.999328	2906/4543/27346/5734/9568/1136/5179/3361/1141/116444/7425/117/5729/4887/2566/56413/2797/9002	18	UP000009294
hsa0492911	hsa04929	GnRH secretion	3/456	64/8661	0.662568	0.999328	0.999328	9568/5331/2797	3	UP000009294
hsa0481019	hsa04810	Regulation of actin cytoskeleton	11/456	229/8661	0.667355	0.999328	0.999328	2248/3673/3678/10297/8976/54776/3691/10152/79784/6237/5829	11	UP000009294
hsa000714	hsa00071	Fatty acid degradation	2/456	43/8661	0.669501	0.999328	0.999328	126129/219	2	UP000009294
hsa049759	hsa04975	Fat digestion and absorption	2/456	43/8661	0.669501	0.999328	0.999328	338/335	2	UP000009294
hsa046109	hsa04610	Complement and coagulation cascades	4/456	86/8661	0.670559	0.999328	0.999328	2153/1604/1675/9002	4	UP000009294
hsa0521012	hsa05210	Colorectal cancer	4/456	86/8661	0.670559	0.999328	0.999328	2475/5900/10297/6932	4	UP000009294
hsa0492714	hsa04927	Cortisol synthesis and secretion	3/456	65/8661	0.672889	0.999328	0.999328	5331/107/8622	3	UP000009294
hsa005325	hsa00532	Glycosaminoglycan biosynthesis - chondroitin sulfate / dermatan sulfate	1/456	21/8661	0.679273	0.999328	0.999328	54480	1	UP000009294
hsa007704	hsa00770	Pantothenate and CoA biosynthesis	1/456	21/8661	0.679273	0.999328	0.999328	219	1	UP000009294
hsa042609	hsa04260	Cardiac muscle contraction	4/456	87/8661	0.679425	0.999328	0.999328	84679/55799/4634/3270	4	UP000009294
hsa0492615	hsa04926	Relaxin signaling pathway	6/456	129/8661	0.68029	0.999328	0.999328	1281/2782/1278/5331/107/7423	6	UP000009294
hsa0502021	hsa05020	Prion disease	13/456	272/8661	0.681746	0.999328	0.999328	2906/5718/5706/1457/317/3305/3303/3304/3312/3310/64837/116444/3831	13	UP000009294
hsa030228	hsa03022	Basal transcription factors	2/456	44/8661	0.681821	0.999328	0.999328	6877/6874	2	UP000009294
hsa034107	hsa03410	Base excision repair	2/456	44/8661	0.681821	0.999328	0.999328	7374/55775	2	UP000009294
hsa0406615	hsa04066	HIF-1 signaling pathway	5/456	109/8661	0.686902	0.999328	0.999328	2475/3570/7010/3643/253314	5	UP000009294
hsa000108	hsa00010	Glycolysis / Gluconeogenesis	3/456	67/8661	0.692829	0.999328	0.999328	84532/219/1737	3	UP000009294
hsa0472014	hsa04720	Long-term potentiation	3/456	67/8661	0.692829	0.999328	0.999328	2906/5331/107	3	UP000009294
hsa0541610	hsa05416	Viral myocarditis	3/456	67/8661	0.692829	0.999328	0.999328	3133/3105/1604	3	UP000009294
hsa003403	hsa00340	Histidine metabolism	1/456	22/8661	0.6962	0.999328	0.999328	219	1	UP000009294
hsa0414211	hsa04142	Lysosome	6/456	132/8661	0.701598	0.999328	0.999328	427/8907/164/2588/3425/8120	6	UP000009294
hsa0466411	hsa04664	Fc epsilon RI signaling pathway	3/456	68/8661	0.702451	0.999328	0.999328	3562/3635/5170	3	UP000009294
hsa030508	hsa03050	Proteasome	2/456	46/8661	0.705334	0.999328	0.999328	5718/5706	2	UP000009294
hsa0492117	hsa04921	Oxytocin signaling pathway	7/456	154/8661	0.708666	0.999328	0.999328	4881/2977/55799/5331/54776/107/10645	7	UP000009294
hsa0503110	hsa05031	Amphetamine addiction	3/456	69/8661	0.711841	0.999328	0.999328	2906/7054/116444	3	UP000009294
hsa009003	hsa00900	Terpenoid backbone biosynthesis	1/456	23/8661	0.712236	0.999328	0.999328	4598	1	UP000009294
hsa046143	hsa04614	Renin-angiotensin system	1/456	23/8661	0.712236	0.999328	0.999328	5547	1	UP000009294
hsa049645	hsa04964	Proximal tubule bicarbonate reclamation	1/456	23/8661	0.712236	0.999328	0.999328	6550	1	UP000009294
hsa0491710	hsa04917	Prolactin signaling pathway	3/456	70/8661	0.721002	0.999328	0.999328	8792/7054/30837	3	UP000009294
hsa0523012	hsa05230	Central carbon metabolism in cancer	3/456	70/8661	0.721002	0.999328	0.999328	2475/9997/4233	3	UP000009294
hsa0465815	hsa04658	Th1 and Th2 cell differentiation	4/456	92/8661	0.721243	0.999328	0.999328	10683/9794/4794/55534	4	UP000009294
hsa0462210	hsa04622	RIG-I-like receptor signaling pathway	3/456	71/8661	0.729935	0.999328	0.999328	9755/9641/26007	3	UP000009294
hsa0501026	hsa05010	Alzheimer disease	18/456	384/8661	0.731012	0.999328	0.999328	2906/5718/5706/2475/1457/177/317/7479/10297/4035/55630/5331/3643/2535/64837/54361/3831/11211	18	UP000009294
hsa0467015	hsa04670	Leukocyte transendothelial migration	5/456	115/8661	0.73129	0.999328	0.999328	83593/7122/5829/1003/1365	5	UP000009294
hsa0472614	hsa04726	Serotonergic synapse	5/456	115/8661	0.73129	0.999328	0.999328	2782/5331/3361/773/285242	5	UP000009294
hsa0152411	hsa01524	Platinum drug resistance	3/456	73/8661	0.747126	0.999328	0.999328	317/5980/5170	3	UP000009294
hsa003307	hsa00330	Arginine and proline metabolism	2/456	50/8661	0.748019	0.999328	0.999328	219/65263	2	UP000009294
hsa051447	hsa05144	Malaria	2/456	50/8661	0.748019	0.999328	0.999328	4035/4233	2	UP000009294
hsa049503	hsa04950	Maturity onset diabetes of the young	1/456	26/8661	0.755451	0.999328	0.999328	3280	1	UP000009294
hsa006504	hsa00650	Butanoate metabolism	1/456	27/8661	0.768365	0.999328	0.999328	79944	1	UP000009294
hsa010408	hsa01040	Biosynthesis of unsaturated fatty acids	1/456	27/8661	0.768365	0.999328	0.999328	9200	1	UP000009294
hsa049664	hsa04966	Collecting duct acid secretion	1/456	27/8661	0.768365	0.999328	0.999328	51382	1	UP000009294
hsa0513221	hsa05132	Salmonella infection	11/456	249/8661	0.768448	0.999328	0.999328	7879/8976/64837/79026/113146/6932/7100/3831/79659/6237/23265	11	UP000009294
hsa0466013	hsa04660	T cell receptor signaling pathway	5/456	121/8661	0.770947	0.999328	0.999328	10892/1326/5170/4794/5133	5	UP000009294
hsa0056411	hsa00564	Glycerophospholipid metabolism	4/456	99/8661	0.772807	0.999328	0.999328	1609/253558/6901/9162	4	UP000009294
hsa053205	hsa05320	Autoimmune thyroid disease	2/456	53/8661	0.776452	0.999328	0.999328	3133/3105	2	UP000009294
hsa006014	hsa00601	Glycosphingolipid biosynthesis - lacto and neolacto series	1/456	28/8661	0.780598	0.999328	0.999328	10331	1	UP000009294
hsa047218	hsa04721	Synaptic vesicle cycle	3/456	78/8661	0.786283	0.999328	0.999328	51382/6539/773	3	UP000009294
hsa0497211	hsa04972	Pancreatic secretion	4/456	102/8661	0.792488	0.999328	0.999328	5331/1811/107/3778	4	UP000009294
hsa0517013	hsa05170	Human immunodeficiency virus 1 infection	9/456	212/8661	0.792606	0.999328	0.999328	2475/2782/8450/8907/3133/3105/164/6892/5829	9	UP000009294
hsa030189	hsa03018	RNA degradation	3/456	79/8661	0.793483	0.999328	0.999328	23644/3329/23517	3	UP000009294
hsa000533	hsa00053	Ascorbate and aldarate metabolism	1/456	30/8661	0.803165	0.999328	0.999328	219	1	UP000009294
hsa0462511	hsa04625	C-type lectin receptor signaling pathway	4/456	104/8661	0.804834	0.999328	0.999328	5971/9641/10892/6237	4	UP000009294
hsa004804	hsa00480	Glutathione metabolism	2/456	57/8661	0.809977	0.999328	0.999328	2686/26873	2	UP000009294
hsa012128	hsa01212	Fatty acid metabolism	2/456	57/8661	0.809977	0.999328	0.999328	9200/126129	2	UP000009294
hsa053104	hsa05310	Asthma	1/456	31/8661	0.813565	0.999328	0.999328	3562	1	UP000009294
hsa0492815	hsa04928	Parathyroid hormone synthesis, secretion and action	4/456	106/8661	0.816578	0.999328	0.999328	11214/5331/4326/107	4	UP000009294
hsa0308314	hsa03083	Polycomb repressive complex	3/456	84/8661	0.82651	0.999328	0.999328	7703/114785/57666	3	UP000009294
hsa0462012	hsa04620	Toll-like receptor signaling pathway	4/456	108/8661	0.827736	0.999328	0.999328	9641/1326/7100/7096	4	UP000009294
hsa0516624	hsa05166	Human T-cell leukemia virus 1 infection	9/456	222/8661	0.834083	0.999328	0.999328	5971/7015/3133/3105/8295/821/83660/107/6722	9	UP000009294
hsa0520317	hsa05203	Viral carcinogenesis	8/456	204/8661	0.849466	0.999328	0.999328	79885/3133/3105/23513/10014/5933/6722/5829	8	UP000009294
hsa0454012	hsa04540	Gap junction	3/456	88/8661	0.849583	0.999328	0.999328	2977/5331/107	3	UP000009294
hsa034205	hsa03420	Nucleotide excision repair	2/456	63/8661	0.851886	0.999328	0.999328	8450/2074	2	UP000009294
hsa0513514	hsa05135	Yersinia infection	5/456	137/8661	0.854811	0.999328	0.999328	147179/7456/3678/8976/5829	5	UP000009294
hsa000405	hsa00040	Pentose and glucuronate interconversions	1/456	36/8661	0.857892	0.999328	0.999328	51084	1	UP000009294
hsa003503	hsa00350	Tyrosine metabolism	1/456	36/8661	0.857892	0.999328	0.999328	7054	1	UP000009294
hsa030306	hsa03030	DNA replication	1/456	36/8661	0.857892	0.999328	0.999328	4173	1	UP000009294
hsa0406015	hsa04060	Cytokine-cytokine receptor interaction	12/456	297/8661	0.865247	0.999328	0.999328	3562/8792/163702/3570/3581/151449/10803/9547/132014/654/51330/268	12	UP000009294
hsa007603	hsa00760	Nicotinate and nicotinamide metabolism	1/456	37/8661	0.865405	0.999328	0.999328	133686	1	UP000009294
hsa012504	hsa01250	Biosynthesis of nucleotide sugars	1/456	37/8661	0.865405	0.999328	0.999328	197258	1	UP000009294
hsa052168	hsa05216	Thyroid cancer	1/456	37/8661	0.865405	0.999328	0.999328	6932	1	UP000009294
hsa009709	hsa00970	Aminoacyl-tRNA biosynthesis	2/456	66/8661	0.869523	0.999328	0.999328	57505/7407	2	UP000009294
hsa0522211	hsa05222	Small cell lung cancer	3/456	92/8661	0.869942	0.999328	0.999328	5915/3673/317	3	UP000009294
hsa053405	hsa05340	Primary immunodeficiency	1/456	38/8661	0.872522	0.999328	0.999328	7374	1	UP000009294
hsa0503414	hsa05034	Alcoholism	7/456	188/8661	0.872899	0.999328	0.999328	2906/79885/2782/7054/116444/10014/10645	7	UP000009294
hsa0491216	hsa04912	GnRH signaling pathway	3/456	93/8661	0.874637	0.999328	0.999328	5331/107/2797	3	UP000009294
hsa0532310	hsa05323	Rheumatoid arthritis	3/456	93/8661	0.874637	0.999328	0.999328	8792/7010/51382	3	UP000009294
hsa0493615	hsa04936	Alcoholic liver disease	5/456	142/8661	0.875115	0.999328	0.999328	9641/126129/219/6932/10645	5	UP000009294
hsa0463017	hsa04630	JAK-STAT signaling pathway	6/456	166/8661	0.876779	0.999328	0.999328	2475/3562/163702/3570/3581/30837	6	UP000009294
hsa0521113	hsa05211	Renal cell carcinoma	2/456	69/8661	0.885212	0.999328	0.999328	9915/4233	2	UP000009294
hsa0406213	hsa04062	Chemokine signaling pathway	7/456	192/8661	0.885899	0.999328	0.999328	2782/5331/156/10803/107/9547/5829	7	UP000009294
hsa0407114	hsa04071	Sphingolipid signaling pathway	4/456	121/8661	0.887258	0.999328	0.999328	427/130367/5331/5170	4	UP000009294
hsa051208	hsa05120	Epithelial cell signaling in Helicobacter pylori infection	2/456	70/8661	0.890042	0.999328	0.999328	51382/4233	2	UP000009294
hsa052196	hsa05219	Bladder cancer	1/456	41/8661	0.891697	0.999328	0.999328	1612	1	UP000009294
hsa0304013	hsa03040	Spliceosome	8/456	217/8661	0.891705	0.999328	0.999328	9785/3305/3303/3304/3312/3310/51729/1665	8	UP000009294
hsa0521514	hsa05215	Prostate cancer	3/456	97/8661	0.891948	0.999328	0.999328	2475/5170/6932	3	UP000009294
hsa0152214	hsa01522	Endocrine resistance	3/456	98/8661	0.895927	0.999328	0.999328	2475/10683/107	3	UP000009294
hsa0475011	hsa04750	Inflammatory mediator regulation of TRP channels	3/456	98/8661	0.895927	0.999328	0.999328	5734/5331/107	3	UP000009294
hsa0492515	hsa04925	Aldosterone synthesis and secretion	3/456	98/8661	0.895927	0.999328	0.999328	4881/5331/107	3	UP000009294
hsa0472315	hsa04723	Retrograde endocannabinoid signaling	5/456	148/8661	0.896255	0.999328	0.999328	2782/5331/107/2566/773	5	UP000009294
hsa003803	hsa00380	Tryptophan metabolism	1/456	42/8661	0.897426	0.999328	0.999328	219	1	UP000009294
hsa052188	hsa05218	Melanoma	2/456	72/8661	0.899141	0.999328	0.999328	2248/4233	2	UP000009294
hsa008606	hsa00860	Porphyrin metabolism	1/456	43/8661	0.902853	0.999328	0.999328	1371	1	UP000009294
hsa040616	hsa04061	Viral protein interaction with cytokine and cytokine receptor	3/456	100/8661	0.903494	0.999328	0.999328	3570/10803/9547	3	UP000009294
hsa041159	hsa04115	p53 signaling pathway	2/456	74/8661	0.907535	0.999328	0.999328	317/7249	2	UP000009294
hsa0496211	hsa04962	Vasopressin-regulated water reabsorption	1/456	44/8661	0.907993	0.999328	0.999328	79659	1	UP000009294
hsa0491414	hsa04914	Progesterone-mediated oocyte maturation	3/456	102/8661	0.91056	0.999328	0.999328	5241/107/441272	3	UP000009294
hsa049719	hsa04971	Gastric acid secretion	2/456	76/8661	0.915273	0.999328	0.999328	5331/107	2	UP000009294
hsa0521210	hsa05212	Pancreatic cancer	2/456	76/8661	0.915273	0.999328	0.999328	2475/5900	2	UP000009294
hsa0515219	hsa05152	Tuberculosis	6/456	180/8661	0.918362	0.999328	0.999328	1051/7879/317/10892/7096/3329	6	UP000009294
hsa0406815	hsa04068	FoxO signaling pathway	4/456	131/8661	0.920001	0.999328	0.999328	3643/5170/1032/116986	4	UP000009294
hsa0502231	hsa05022	Pathways of neurodegeneration - multiple diseases	19/456	476/8661	0.921627	0.999328	0.999328	2906/5718/5706/2475/1457/56171/177/1770/317/7479/10297/8878/5331/2535/64837/27429/54361/3831/11211	19	UP000009294
hsa0411018	hsa04110	Cell cycle	5/456	157/8661	0.922152	0.999328	0.999328	4998/1028/4173/1032/5933	5	UP000009294
hsa0472815	hsa04728	Dopaminergic synapse	4/456	132/8661	0.922757	0.999328	0.999328	2782/7054/5331/773	4	UP000009294
hsa0516015	hsa05160	Hepatitis C	5/456	158/8661	0.924644	0.999328	0.999328	4940/9641/317/7122/1365	5	UP000009294
hsa0492214	hsa04922	Glucagon signaling pathway	3/456	107/8661	0.92622	0.999328	0.999328	126129/5260/5331	3	UP000009294
hsa0465915	hsa04659	Th17 cell differentiation	3/456	108/8661	0.929034	0.999328	0.999328	2475/3570/4794	3	UP000009294
hsa0493113	hsa04931	Insulin resistance	3/456	108/8661	0.929034	0.999328	0.999328	2475/3643/5170	3	UP000009294
hsa005204	hsa00520	Amino sugar and nucleotide sugar metabolism	1/456	49/8661	0.929899	0.999328	0.999328	197258	1	UP000009294
hsa046726	hsa04672	Intestinal immune network for IgA production	1/456	49/8661	0.929899	0.999328	0.999328	10803	1	UP000009294
hsa005654	hsa00565	Ether lipid metabolism	1/456	50/8661	0.93361	0.999328	0.999328	7368	1	UP000009294
hsa051109	hsa05110	Vibrio cholerae infection	1/456	50/8661	0.93361	0.999328	0.999328	51382	1	UP000009294
hsa046236	hsa04623	Cytosolic DNA-sensing pathway	2/456	83/8661	0.937828	0.999328	0.999328	9641/10623	2	UP000009294
hsa0541817	hsa05418	Fluid shear stress and atherosclerosis	4/456	139/8661	0.939773	0.999328	0.999328	8878/9181/2817/1003	4	UP000009294
hsa012327	hsa01232	Nucleotide metabolism	2/456	85/8661	0.943145	0.999328	0.999328	158/954	2	UP000009294
hsa0401212	hsa04012	ErbB signaling pathway	2/456	85/8661	0.943145	0.999328	0.999328	2475/10718	2	UP000009294
hsa049617	hsa04961	Endocrine and other factor-regulated calcium reabsorption	1/456	53/8661	0.94361	0.999328	0.999328	5331	1	UP000009294
hsa0300814	hsa03008	Ribosome biogenesis in eukaryotes	5/456	167/8661	0.944076	0.999328	0.999328	1457/84135/10885/3692/65083	5	UP000009294
hsa0516716	hsa05167	Kaposi sarcoma-associated herpesvirus infection	6/456	194/8661	0.947157	0.999328	0.999328	2475/2782/9641/3133/3105/6932	6	UP000009294
hsa0497611	hsa04976	Bile secretion	2/456	89/8661	0.952511	0.999328	0.999328	107/6550	2	UP000009294
hsa0472217	hsa04722	Neurotrophin signaling pathway	3/456	119/8661	0.954095	0.999328	0.999328	10603/5170/4794	3	UP000009294
hsa0493519	hsa04935	Growth hormone synthesis, secretion and action	3/456	120/8661	0.955908	0.999328	0.999328	2475/5331/107	3	UP000009294
hsa043709	hsa04370	VEGF signaling pathway	1/456	59/8661	0.959325	0.999328	0.999328	5829	1	UP000009294
hsa0541516	hsa05415	Diabetic cardiomyopathy	6/456	203/8661	0.960491	0.999328	0.999328	1281/2475/177/1278/5331/3643	6	UP000009294
hsa0059010	hsa00590	Arachidonic acid metabolism	1/456	61/8661	0.963523	0.999328	0.999328	80142	1	UP000009294
hsa0124019	hsa01240	Biosynthesis of cofactors	4/456	153/8661	0.964004	0.999328	0.999328	158/1371/219/133686	4	UP000009294
hsa0501627	hsa05016	Huntington disease	10/456	306/8661	0.965191	0.999328	0.999328	5718/5706/2475/56171/6874/1770/317/5331/64837/3831	10	UP000009294
hsa0426114	hsa04261	Adrenergic signaling in cardiomyocytes	4/456	154/8661	0.965331	0.999328	0.999328	55799/5331/4634/107	4	UP000009294
hsa0325012	hsa03250	Viral life cycle - HIV-1	1/456	63/8661	0.967289	0.999328	0.999328	1025	1	UP000009294
hsa0532112	hsa05321	Inflammatory bowel disease	1/456	65/8661	0.970667	0.999328	0.999328	7100	1	UP000009294
hsa0411413	hsa04114	Oocyte meiosis	3/456	131/8661	0.971882	0.999328	0.999328	5241/107/441272	3	UP000009294
hsa0501219	hsa05012	Parkinson disease	8/456	266/8661	0.973371	0.999328	0.999328	5718/5706/317/7054/55630/64837/27429/3831	8	UP000009294
hsa0501430	hsa05014	Amyotrophic lateral sclerosis	12/456	364/8661	0.973606	0.999328	0.999328	2906/5718/5706/2475/56171/10718/1770/317/8878/64837/3831/50613	12	UP000009294
hsa0514215	hsa05142	Chagas disease	2/456	102/8661	0.973805	0.999328	0.999328	5331/107	2	UP000009294
hsa008307	hsa00830	Retinol metabolism	1/456	68/8661	0.975092	0.999328	0.999328	8854	1	UP000009294
hsa052046	hsa05204	Chemical carcinogenesis - DNA adducts	1/456	70/8661	0.977666	0.999328	0.999328	6799	1	UP000009294
hsa052149	hsa05214	Glioma	1/456	75/8661	0.982998	0.999328	0.999328	2475	1	UP000009294
hsa051339	hsa05133	Pertussis	1/456	76/8661	0.983901	0.999328	0.999328	3678	1	UP000009294
hsa0466812	hsa04668	TNF signaling pathway	2/456	114/8661	0.985047	0.999328	0.999328	1051/1326	2	UP000009294
hsa0471417	hsa04714	Thermogenesis	6/456	232/8661	0.985309	0.999328	0.999328	2475/9658/4881/126129/107/7249	6	UP000009294
hsa0517116	hsa05171	Coronavirus disease - COVID-19	6/456	233/8661	0.98582	0.999328	0.999328	4940/9641/6187/3570/6158/1675	6	UP000009294
hsa009835	hsa00983	Drug metabolism - other enzymes	1/456	80/8661	0.987059	0.999328	0.999328	4353	1	UP000009294
hsa0421716	hsa04217	Necroptosis	3/456	159/8661	0.991471	0.999328	0.999328	124044/91782/8878	3	UP000009294
hsa0516118	hsa05161	Hepatitis B	3/456	162/8661	0.992521	0.999328	0.999328	9641/317/3339	3	UP000009294
hsa0465016	hsa04650	Natural killer cell mediated cytotoxicity	2/456	132/8661	0.993659	0.999328	0.999328	3133/3105	2	UP000009294
hsa0515010	hsa05150	Staphylococcus aureus infection	1/456	96/8661	0.994602	0.999328	0.999328	1675	1	UP000009294
hsa0301010	hsa03010	Ribosome	3/456	170/8661	0.994746	0.999328	0.999328	6187/6158/64963	3	UP000009294
hsa0466613	hsa04666	Fc gamma R-mediated phagocytosis	1/456	97/8661	0.99489	0.999328	0.999328	3635	1	UP000009294
hsa0516419	hsa05164	Influenza A	3/456	171/8661	0.994974	0.999328	0.999328	4940/9641/317	3	UP000009294
hsa0462119	hsa04621	NOD-like receptor signaling pathway	3/456	186/8661	0.997437	0.999328	0.999328	4940/9641/5331	3	UP000009294
hsa0520622	hsa05206	MicroRNAs in cancer	7/456	310/8661	0.997642	0.999328	0.999328	2475/1944/3678/10297/6541/10014/4233	7	UP000009294
hsa0520820	hsa05208	Chemical carcinogenesis - reactive oxygen species	4/456	223/8661	0.997877	0.999328	0.999328	65010/5170/57412/4233	4	UP000009294
hsa0493211	hsa04932	Non-alcoholic fatty liver disease	2/456	155/8661	0.997931	0.999328	0.999328	3570/3643	2	UP000009294
hsa0474020	hsa04740	Olfactory transduction	11/456	439/8661	0.998797	0.999328	0.999328	3000/2782/219874/127623/390264/219870/390265/219869/156/347168/390037	11	UP000009294
hsa001908	hsa00190	Oxidative phosphorylation	1/456	134/8661	0.999328	0.999328	0.999328	51382	1	UP000009294
hsa0522519	hsa05225	Hepatocellular carcinoma	24/490	168/8661	2.32962e-05	0.00717524	0.00667008	324/5296/6597/673/7471/2002/11211/7046/10587/7482/1019/57492/6601/6599/8312/6655/8325/1871/4616/7015/196528/1869/4041/7483	24	UP000001874
hsa0522418	hsa05224	Breast cancer	20/490	147/8661	0.0002181	0.0335873	0.0312227	324/5296/673/3714/7471/11211/5241/2353/2260/7482/1019/8312/6655/2249/8325/1871/4616/1869/4041/7483	20	UP000001874
hsa0522619	hsa05226	Gastric cancer	19/490	149/8661	0.000710255	0.0551904	0.0513048	324/5296/673/7471/11211/596/7046/7482/8312/6655/2249/2263/8325/1871/4616/7015/1869/4041/7483	19	UP000001874
hsa0521712	hsa05217	Basal cell carcinoma	11/490	63/8661	0.000716759	0.0551904	0.0513048	324/51684/7471/2737/11211/7482/8312/2735/8325/4616/7483	11	UP000001874
hsa0521013	hsa05210	Colorectal cancer	13/490	86/8661	0.00101116	0.0622877	0.0579025	324/5296/673/4436/2353/596/7046/10018/8312/6655/4616/2956/1630	13	UP000001874
hsa0031017	hsa00310	Lysine degradation	10/490	63/8661	0.00260881	0.133919	0.124491	3033/3030/23067/1743/38/8985/9739/8085/4297/23127	10	UP000001874
hsa007856	hsa00785	Lipoic acid metabolism	5/490	19/8661	0.00340527	0.149832	0.139283	1629/5160/1737/1743/116285	5	UP000001874
hsa0520522	hsa05205	Proteoglycans in cancer	21/490	205/8661	0.00592424	0.171465	0.159393	5296/287/673/2316/7097/7471/2002/54776/11211/2260/288/4318/7023/7074/7482/6655/8325/23365/1278/29102/7483	21	UP000001874
hsa0493422	hsa04934	Cushing syndrome	17/490	155/8661	0.00652379	0.171465	0.159393	324/673/1388/7471/1392/11211/7482/1019/8312/8085/8325/1871/4297/1869/1584/7483/79798	17	UP000001874
hsa0501718	hsa05017	Spinocerebellar ataxia	16/490	143/8661	0.00677718	0.171465	0.159393	9706/11273/5296/23130/116444/2906/26100/4217/23152/292/291/293/10524/6311/5701/4287	16	UP000001874
hsa0415130	hsa04151	PI3K-Akt signaling pathway	32/490	359/8661	0.00688208	0.171465	0.159393	23239/1288/28227/5296/3914/7060/2793/7148/7097/57121/1388/7533/4602/7249/596/2057/2538/1280/2260/10018/7423/1019/23035/7424/6655/2249/2263/1278/1441/9863/3667/9223	32	UP000001874
hsa0421817	hsa04218	Cellular senescence	17/490	156/8661	0.0069513	0.171465	0.159393	286826/5883/3805/5296/8945/677/7249/7046/292/291/293/5933/1019/1871/4616/1869/4773	17	UP000001874
hsa0516625	hsa05166	Human T-cell leukemia virus 1 infection	22/490	222/8661	0.00723716	0.171465	0.159393	51433/5296/9020/1388/2002/7132/2648/2353/7046/7538/292/291/293/8498/4214/10524/83660/1019/1871/7015/1869/4773	22	UP000001874
hsa0516528	hsa05165	Human papillomavirus infection	29/490	331/8661	0.0122993	0.270585	0.251535	1288/28227/324/5296/3914/7060/7148/7471/7132/7249/11211/23352/1280/3659/5933/55502/7482/1019/8312/6655/8325/23513/10312/1278/7015/5743/1869/9223/7483	29	UP000001874
hsa0439016	hsa04390	Hippo signaling pathway	16/490	157/8661	0.0158882	0.321954	0.299287	324/151449/8945/7471/7533/11211/7005/7046/268/7482/8312/126374/8325/23513/154796/7483	16	UP000001874
hsa0472218	hsa04722	Neurotrophin signaling pathway	13/490	119/8661	0.0167249	0.321954	0.299287	5296/673/5598/6272/4217/596/4214/6655/5664/10603/3667/6197/51135	13	UP000001874
hsa0308315	hsa03083	Polycomb repressive complex	10/490	84/8661	0.019645	0.355921	0.330863	80012/3720/55777/64319/100170841/57713/57666/121536/22955/10389	10	UP000001874
hsa0152215	hsa01522	Endocrine resistance	11/490	98/8661	0.0221425	0.368768	0.342806	5296/673/3714/2353/596/4318/1019/6655/1871/8647/1869	11	UP000001874
hsa0433015	hsa04330	Notch signaling pathway	8/490	62/8661	0.0227487	0.368768	0.342806	3714/171558/2648/196403/9612/23385/1840/5664	8	UP000001874
hsa052197	hsa05219	Bladder cancer	6/490	41/8661	0.0265041	0.396623	0.368699	673/4318/1890/1019/1871/1869	6	UP000001874
hsa0501027	hsa05010	Alzheimer disease	31/490	384/8661	0.0281657	0.396623	0.368699	8660/7384/324/9706/6263/5296/673/23130/8471/7471/2906/26100/7132/11211/4217/292/291/293/29986/23385/7482/8312/5701/8325/5664/25800/57181/5743/3667/4041/7483	31	UP000001874
hsa0415015	hsa04150	mTOR signaling pathway	15/490	156/8661	0.03051	0.396623	0.368699	9706/5296/673/7471/652968/7132/7249/11211/7482/6655/8325/3667/6197/4041/7483	15	UP000001874
hsa0455015	hsa04550	Signaling pathways regulating pluripotency of stem cells	14/490	143/8661	0.031374	0.396623	0.368699	324/3720/3625/5296/7471/3231/6926/11211/2260/7482/8312/2263/8325/7483	14	UP000001874
hsa041365	hsa04136	Autophagy - other	5/490	32/8661	0.0322622	0.396623	0.368699	9706/23130/26100/285973/55054	5	UP000001874
hsa0308214	hsa03082	ATP-dependent chromatin remodeling	12/490	117/8661	0.0325272	0.396623	0.368699	10847/29998/6597/1107/11176/10524/57492/6601/6599/65980/2186/196528	12	UP000001874
hsa0401025	hsa04010	MAPK signaling pathway	25/490	301/8661	0.0341553	0.396623	0.368699	673/2316/9020/2002/59283/5598/7132/4217/2353/9254/7046/774/2260/4214/7423/7424/6655/2249/51701/2263/4616/23542/6197/5871/51135	25	UP000001874
hsa030229	hsa03022	Basal transcription factors	6/490	44/8661	0.036133	0.396623	0.368699	2960/10629/2071/6874/2957/8148	6	UP000001874
hsa012108	hsa01210	2-Oxocarboxylic acid metabolism	5/490	33/8661	0.0363198	0.396623	0.368699	1629/5160/84706/1737/1743	5	UP000001874
hsa043408	hsa04340	Hedgehog signaling pathway	7/490	56/8661	0.037389	0.396623	0.368699	51684/8945/2737/596/23295/2735/50846	7	UP000001874
hsa0451024	hsa04510	Focal adhesion	18/490	203/8661	0.0386321	0.396623	0.368699	1288/5296/3914/7060/673/7148/2316/2002/54776/596/1280/7423/83660/7424/10298/6655/1278/91807	18	UP000001874
hsa0516119	hsa05161	Hepatitis B	15/490	162/8661	0.0406449	0.403827	0.375396	5296/673/7097/1388/2002/2353/596/7046/4318/4214/6655/1871/1869/4773/51135	15	UP000001874
hsa0493013	hsa04930	Type II diabetes mellitus	6/490	46/8661	0.0436555	0.411238	0.382286	8660/5296/8471/774/3651/3667	6	UP000001874
hsa0521313	hsa05213	Endometrial cancer	7/490	58/8661	0.0440613	0.411238	0.382286	324/5296/673/2002/8312/6655/4616	7	UP000001874
hsa0414019	hsa04140	Autophagy - animal	15/490	165/8661	0.0465281	0.42149	0.391815	8660/57448/9706/5296/89849/440275/23130/8471/26100/7249/55014/596/285973/55054/3667	15	UP000001874
hsa0402024	hsa04020	Calcium signaling pathway	21/490	253/8661	0.0495707	0.42414	0.39428	57620/6263/5021/116444/6915/2906/774/292/291/293/2260/7942/3706/7423/1910/7424/2249/2263/492/4773/91807	21	UP000001874
hsa052189	hsa05218	Melanoma	8/490	72/8661	0.0495749	0.42414	0.39428	5296/673/2260/1019/2249/1871/4616/1869	8	UP000001874
hsa0436020	hsa04360	Axon guidance	16/490	182/8661	0.0524945	0.436981	0.406216	10509/10500/151449/5296/6091/57522/7869/6585/6586/10298/23365/5364/56963/64218/4773/1630	16	UP000001874
hsa005636	hsa00563	Glycosylphosphatidylinositol (GPI)-anchor biosynthesis	4/490	26/8661	0.0563024	0.456345	0.424217	9091/54965/94005/80235	4	UP000001874
hsa0492616	hsa04926	Relaxin signaling pathway	12/490	129/8661	0.0608807	0.4724	0.439142	1288/5296/2793/1388/2353/7046/4318/7423/1910/7424/6655/1278	12	UP000001874
hsa006505	hsa00650	Butanoate metabolism	4/490	27/8661	0.0632619	0.4724	0.439142	3033/3030/38/116285	4	UP000001874
hsa0451219	hsa04512	ECM-receptor interaction	9/490	89/8661	0.0636856	0.4724	0.439142	1288/3914/7060/7148/375790/1280/341640/2812/1278	9	UP000001874
hsa0522012	hsa05220	Chronic myeloid leukemia	8/490	76/8661	0.0644182	0.4724	0.439142	5296/673/7046/1019/6655/1871/4616/1869	8	UP000001874
hsa004503	hsa00450	Selenocompound metabolism	3/490	17/8661	0.0677591	0.485344	0.451175	22928/118672/10587	3	UP000001874
hsa0522212	hsa05222	Small cell lung cancer	9/490	92/8661	0.0752475	0.525342	0.488356	1288/5296/3914/596/1019/1871/4616/5743/1869	9	UP000001874
hsa000614	hsa00061	Fatty acid biosynthesis	3/490	18/8661	0.0780265	0.525342	0.488356	2194/81616/197322	3	UP000001874
hsa0439211	hsa04392	Hippo signaling pathway - multiple species	4/490	29/8661	0.0784601	0.525342	0.488356	7005/79633/8642/126374	4	UP000001874
hsa0493114	hsa04931	Insulin resistance	10/490	108/8661	0.0842883	0.546301	0.507839	8660/5296/11000/7132/2538/90673/10724/6945/3667/6197	10	UP000001874
hsa003804	hsa00380	Tryptophan metabolism	5/490	42/8661	0.0865105	0.546301	0.507839	3033/3030/1743/38/1545	5	UP000001874
hsa0491019	hsa04910	Insulin signaling pathway	12/490	137/8661	0.0869115	0.546301	0.507839	8660/5296/673/2194/8471/2002/7249/2538/90673/6655/10603/3667	12	UP000001874
hsa005315	hsa00531	Glycosaminoglycan degradation	3/490	19/8661	0.0889265	0.547787	0.509221	3425/411/138050	3	UP000001874
hsa0301514	hsa03015	mRNA surveillance pathway	9/490	97/8661	0.0972081	0.575771	0.535235	28227/10921/23435/10482/11052/10250/80336/51585/65110	9	UP000001874
hsa0521515	hsa05215	Prostate cancer	9/490	97/8661	0.0972081	0.575771	0.535235	5296/673/596/2260/4318/6655/2263/1871/1869	9	UP000001874
hsa012129	hsa01212	Fatty acid metabolism	6/490	57/8661	0.101527	0.590005	0.548467	3033/3030/2194/38/81616/197322	6	UP000001874
hsa042155	hsa04215	Apoptosis - multiple species	4/490	32/8661	0.104305	0.591885	0.550214	57448/7132/596/10018	4	UP000001874
hsa049238	hsa04923	Regulation of lipolysis in adipocytes	6/490	58/8661	0.108157	0.591885	0.550214	5592/8660/5296/8471/5743/3667	6	UP000001874
hsa0201012	hsa02010	ABC transporters	5/490	45/8661	0.108603	0.591885	0.550214	6890/89845/10347/85320/8647	5	UP000001874
hsa0466813	hsa04668	TNF signaling pathway	10/490	114/8661	0.110607	0.591885	0.550214	5296/9020/1388/7132/4217/2353/3659/4318/7424/5743	10	UP000001874
hsa052239	hsa05223	Non-small cell lung cancer	7/490	72/8661	0.111459	0.591885	0.550214	5296/673/1019/6655/1871/4616/1869	7	UP000001874
hsa0431021	hsa04310	Wnt signaling pathway	14/490	174/8661	0.115781	0.604415	0.561862	324/8945/7471/5176/11211/1501/7482/55366/8312/51701/8325/4773/4041/7483	14	UP000001874
hsa0406816	hsa04068	FoxO signaling pathway	11/490	131/8661	0.122276	0.619527	0.57591	8660/5296/673/8471/7046/2538/10018/6655/51701/4616/3667	11	UP000001874
hsa047108	hsa04710	Circadian rhythm	4/490	34/8661	0.123416	0.619527	0.57591	5187/8945/8863/8553	4	UP000001874
hsa005147	hsa00514	Other types of O-glycan biosynthesis	5/490	47/8661	0.12471	0.619527	0.57591	8985/55568/442117/79623/23127	5	UP000001874
hsa0521410	hsa05214	Glioma	7/490	75/8661	0.130564	0.638314	0.593375	5296/673/1019/6655/1871/4616/1869	7	UP000001874
hsa002807	hsa00280	Valine, leucine and isoleucine degradation	5/490	48/8661	0.133154	0.640804	0.59569	3033/1629/3030/38/197322	5	UP000001874
hsa0521211	hsa05212	Pancreatic cancer	7/490	76/8661	0.137275	0.650471	0.604676	5296/673/7046/1019/1871/4616/1869	7	UP000001874
hsa005127	hsa00512	Mucin type O-glycan biosynthesis	4/490	36/8661	0.143889	0.666798	0.619853	55568/55808/442117/79623	4	UP000001874
hsa0492816	hsa04928	Parathyroid hormone synthesis, secretion and action	9/490	106/8661	0.14505	0.666798	0.619853	4324/673/1388/2353/596/6569/2260/9365/4041	9	UP000001874
hsa047219	hsa04721	Synaptic vesicle cycle	7/490	78/8661	0.151188	0.678551	0.630779	6540/10497/774/8218/6530/160/10312	7	UP000001874
hsa0481020	hsa04810	Regulation of actin cytoskeleton	17/490	229/8661	0.152013	0.678551	0.630779	324/5296/673/57121/54776/2260/7074/10298/6655/2249/79784/2263/128239/23365/50649/91807/1730	17	UP000001874
hsa0435017	hsa04350	TGF-beta signaling pathway	9/490	108/8661	0.15706	0.691063	0.64241	3625/151449/7036/7046/268/5933/269/56963/6497	9	UP000001874
hsa0492118	hsa04921	Oxytocin signaling pathway	12/490	154/8661	0.162015	0.698635	0.649448	6263/5021/2002/59283/5598/54776/2353/9254/7226/5743/4773/91807	12	UP000001874
hsa0453018	hsa04530	Tight junction	13/490	170/8661	0.165444	0.698635	0.649448	7454/4217/54566/9181/4214/7074/1019/79784/51421/23513/154796/23370/9223	13	UP000001874
hsa053406	hsa05340	Primary immunodeficiency	4/490	38/8661	0.165585	0.698635	0.649448	6890/5993/4261/5994	4	UP000001874
hsa0502232	hsa05022	Pathways of neurodegeneration - multiple diseases	32/490	476/8661	0.174395	0.725861	0.674758	7384/324/9706/11273/6263/1770/23435/673/7317/23130/7471/2906/26100/7132/11211/4217/596/774/2861/292/291/293/6311/7482/8312/5701/8325/5664/4287/5743/4041/7483	32	UP000001874
hsa0411019	hsa04110	Cell cycle	12/490	157/8661	0.177927	0.729341	0.677993	51433/1028/25836/7533/23595/5933/81620/1019/1871/4616/1869/8556	12	UP000001874
hsa0412017	hsa04120	Ubiquitin mediated proteolysis	11/490	142/8661	0.179967	0.729341	0.677993	57448/8925/51433/8945/7317/84447/26259/51366/23295/4214/8924	11	UP000001874
hsa0492010	hsa04920	Adipocytokine signaling pathway	6/490	70/8661	0.203199	0.806264	0.749501	8660/8471/7132/2538/81616/3667	6	UP000001874
hsa0493313	hsa04933	AGE-RAGE signaling pathway in diabetic complications	8/490	100/8661	0.204184	0.806264	0.749501	1288/5296/596/7046/7423/1019/7424/1278	8	UP000001874
hsa0401524	hsa04015	Rap1 signaling pathway	15/490	210/8661	0.209338	0.816153	0.758693	5296/673/57121/6494/2260/57568/7074/7423/83660/7424/9732/2249/2263/9863/9223	15	UP000001874
hsa000715	hsa00071	Fatty acid degradation	4/490	43/8661	0.224213	0.842671	0.783344	3033/3030/38/81616	4	UP000001874
hsa0413714	hsa04137	Mitophagy - animal	8/490	103/8661	0.226946	0.842671	0.783344	84749/9958/7942/285973/10370/221960/51622/1869	8	UP000001874
hsa0497414	hsa04974	Protein digestion and absorption	8/490	103/8661	0.226946	0.842671	0.783344	1288/1294/1302/3783/1280/51032/1278/1301	8	UP000001874
hsa002406	hsa00240	Pyrimidine metabolism	5/490	58/8661	0.229627	0.842671	0.783344	56953/6240/790/1890/51727	5	UP000001874
hsa0402217	hsa04022	cGMP-PKG signaling pathway	12/490	166/8661	0.229819	0.842671	0.783344	5592/8660/1388/8471/292/291/293/1910/492/4773/3667/91807	12	UP000001874
hsa0421114	hsa04211	Longevity regulating pathway	7/490	89/8661	0.237951	0.849947	0.790108	8660/5296/1388/8471/7249/9365/3667	7	UP000001874
hsa000208	hsa00020	Citrate cycle (TCA cycle)	3/490	30/8661	0.239437	0.849947	0.790108	5160/1737/1743	3	UP000001874
hsa0411510	hsa04115	p53 signaling pathway	6/490	74/8661	0.240083	0.849947	0.790108	575/7249/596/1019/25946/4616	6	UP000001874
hsa0415216	hsa04152	AMPK signaling pathway	9/490	121/8661	0.245532	0.859361	0.798859	8660/28227/5296/2194/8471/7249/2538/23417/3667	9	UP000001874
hsa0516918	hsa05169	Epstein-Barr virus infection	14/490	202/8661	0.253233	0.872259	0.810849	6890/5296/7097/9020/596/79685/9612/10018/1019/5701/1871/4616/1869/51135	14	UP000001874
hsa004106	hsa00410	beta-Alanine metabolism	3/490	31/8661	0.254881	0.872259	0.810849	57571/3030/23417	3	UP000001874
hsa0301318	hsa03013	Nucleocytoplasmic transport	8/490	108/8661	0.266742	0.88618	0.82379	10921/10482/9883/10250/51194/8021/55746/65110	8	UP000001874
hsa0461117	hsa04611	Platelet activation	9/490	124/8661	0.268068	0.88618	0.82379	5592/5296/83706/6915/2812/83660/23365/1278/91807	9	UP000001874
hsa0514013	hsa05140	Leishmaniasis	6/490	77/8661	0.26896	0.88618	0.82379	7097/2002/2353/65108/5743/51135	6	UP000001874
hsa006407	hsa00640	Propanoate metabolism	3/490	32/8661	0.270458	0.88618	0.82379	1629/3030/23417	3	UP000001874
hsa046129	hsa04612	Antigen processing and presentation	6/490	78/8661	0.278774	0.903814	0.840183	6890/3805/5721/5993/4261/5994	6	UP000001874
hsa0325013	hsa03250	Viral life cycle - HIV-1	5/490	63/8661	0.283876	0.91077	0.846648	2648/11052/55201/4130/22936	5	UP000001874
hsa0152116	hsa01521	EGFR tyrosine kinase inhibitor resistance	6/490	79/8661	0.288669	0.916599	0.852067	5296/673/596/10018/6655/2263	6	UP000001874
hsa0407020	hsa04070	Phosphatidylinositol signaling system	7/490	97/8661	0.30911	0.961675	0.89397	8527/5296/55361/3706/51447/8867/1609	7	UP000001874
hsa0471315	hsa04713	Circadian entrainment	7/490	97/8661	0.30911	0.961675	0.89397	5592/5187/6263/2793/8863/2906/2353	7	UP000001874
hsa0523115	hsa05231	Choline metabolism in cancer	7/490	98/8661	0.318307	0.980386	0.911363	8527/5296/7454/7249/2353/6655/1609	7	UP000001874
hsa0414212	hsa04142	Lysosome	9/490	132/8661	0.330802	0.994734	0.924701	3425/411/6272/8218/22901/285362/1200/10312/138050	9	UP000001874
hsa000406	hsa00040	Pentose and glucuronate interconversions	3/490	36/8661	0.333467	0.994734	0.924701	9942/7365/9365	3	UP000001874
hsa0466210	hsa04662	B cell receptor signaling pathway	6/490	84/8661	0.339078	0.994734	0.924701	5296/2353/10990/6655/971/4773	6	UP000001874
hsa0414426	hsa04144	Endocytosis	16/490	250/8661	0.341	0.994734	0.924701	137492/3577/60682/147179/23096/84440/50807/7046/8218/30011/160/9744/2263/58513/116983/8723	16	UP000001874
hsa049606	hsa04960	Aldosterone-regulated sodium reabsorption	3/490	37/8661	0.34925	0.994734	0.924701	5296/53828/3667	3	UP000001874
hsa0401213	hsa04012	ErbB signaling pathway	6/490	85/8661	0.349292	0.994734	0.924701	5296/673/10718/2002/10298/6655	6	UP000001874
hsa049618	hsa04961	Endocrine and other factor-regulated calcium reabsorption	4/490	53/8661	0.352317	0.994734	0.924701	8218/9365/160/492	4	UP000001874
hsa003404	hsa00340	Histidine metabolism	2/490	22/8661	0.356046	0.994734	0.924701	57571/144193	2	UP000001874
hsa052047	hsa05204	Chemical carcinogenesis - DNA adducts	5/490	70/8661	0.363039	0.994734	0.924701	1548/7365/1545/374875/5743	5	UP000001874
hsa0421016	hsa04210	Apoptosis	9/490	136/8661	0.363153	0.994734	0.924701	5296/9020/7132/4217/2353/596/1439/10018/4616	9	UP000001874
hsa0493520	hsa04935	Growth hormone synthesis, secretion and action	8/490	120/8661	0.368631	0.994734	0.924701	8660/5296/1388/8471/2353/4214/6655/3667	8	UP000001874
hsa0406412	hsa04064	NF-kappa B signaling pathway	7/490	104/8661	0.374276	0.994734	0.924701	9020/7132/596/79092/4616/5743/51135	7	UP000001874
hsa0462512	hsa04625	C-type lectin receptor signaling pathway	7/490	104/8661	0.374276	0.994734	0.924701	8844/5296/9020/3659/23365/5743/4773	7	UP000001874
hsa034304	hsa03430	Mismatch repair	2/490	23/8661	0.376803	0.994734	0.924701	4436/2956	2	UP000001874
hsa0466014	hsa04660	T cell receptor signaling pathway	8/490	121/8661	0.377346	0.994734	0.924701	28227/5296/9020/2353/1019/10298/6655/4773	8	UP000001874
hsa0402420	hsa04024	cAMP signaling pathway	14/490	225/8661	0.39584	0.994734	0.924701	5296/673/5021/116444/2906/1392/2737/2353/268/10846/7074/2735/492/610	14	UP000001874
hsa0516316	hsa05163	Human cytomegalovirus infection	14/490	225/8661	0.39584	0.994734	0.924701	6890/5296/2793/1388/2002/7132/7249/1019/6655/23365/1871/5743/1869/4773	14	UP000001874
hsa050338	hsa05033	Nicotine addiction	3/490	40/8661	0.396264	0.994734	0.924701	116444/2906/774	3	UP000001874
hsa005345	hsa00534	Glycosaminoglycan biosynthesis - heparan sulfate / heparin	2/490	24/8661	0.397278	0.994734	0.924701	126792/2134	2	UP000001874
hsa0056220	hsa00562	Inositol phosphate metabolism	5/490	73/8661	0.397302	0.994734	0.924701	51763/55361/51477/3706/8867	5	UP000001874
hsa0152412	hsa01524	Platinum drug resistance	5/490	73/8661	0.397302	0.994734	0.924701	5296/4436/4217/596/2956	5	UP000001874
hsa0520718	hsa05207	Chemical carcinogenesis - receptor activation	13/490	212/8661	0.423198	0.994734	0.924701	5296/1388/7471/7365/5241/2353/596/774/1545/6655/2249/1869/6197	13	UP000001874
hsa0051312	hsa00513	Various types of N-glycan biosynthesis	3/490	42/8661	0.427111	0.994734	0.924701	11253/338707/79868	3	UP000001874
hsa049504	hsa04950	Maturity onset diabetes of the young	2/490	26/8661	0.437247	0.994734	0.924701	4825/3651	2	UP000001874
hsa0515220	hsa05152	Tuberculosis	11/490	180/8661	0.440726	0.994734	0.924701	8844/7097/5993/4261/7132/596/5994/9902/23365/10312/51135	11	UP000001874
hsa0465711	hsa04657	IL-17 signaling pathway	6/490	94/8661	0.441513	0.994734	0.924701	51433/5598/2353/4318/132014/5743	6	UP000001874
hsa042138	hsa04213	Longevity regulating pathway - multiple species	4/490	61/8661	0.45593	0.994734	0.924701	8660/5296/8471/3667	4	UP000001874
hsa000626	hsa00062	Fatty acid elongation	2/490	27/8661	0.456686	0.994734	0.924701	3033/3030	2	UP000001874
hsa0407219	hsa04072	Phospholipase D signaling pathway	9/490	148/8661	0.46127	0.994734	0.924701	8527/5296/3577/57121/7249/551/2914/6655/1609	9	UP000001874
hsa001405	hsa00140	Steroid hormone biosynthesis	4/490	62/8661	0.468559	0.994734	0.924701	7365/1545/374875/1584	4	UP000001874
hsa001303	hsa00130	Ubiquinone and other terpenoid-quinone biosynthesis	1/490	8661-11-01	0.473239	0.994734	0.924701	27235	1	UP000001874
hsa009836	hsa00983	Drug metabolism - other enzymes	5/490	80/8661	0.476146	0.994734	0.924701	1548/6240/7365/1890/51727	5	UP000001874
hsa030509	hsa03050	Proteasome	3/490	46/8661	0.486965	0.994734	0.924701	5721/5701/5699	3	UP000001874
hsa0427016	hsa04270	Vascular smooth muscle contraction	8/490	134/8661	0.490283	0.994734	0.924701	5592/673/54776/133/551/79784/23365/91807	8	UP000001874
hsa0492912	hsa04929	GnRH secretion	4/490	64/8661	0.493484	0.994734	0.924701	5296/3783/610/2797	4	UP000001874
hsa0414116	hsa04141	Protein processing in endoplasmic reticulum	10/490	170/8661	0.496501	0.994734	0.924701	1388/84447/10956/4217/596/9632/11253/55757/4287/56886	10	UP000001874
hsa006206	hsa00620	Pyruvate metabolism	3/490	47/8661	0.50146	0.994734	0.924701	5160/1737/38	3	UP000001874
hsa0491617	hsa04916	Melanogenesis	6/490	101/8661	0.511534	0.994734	0.924701	7471/11211/7482/1910/8325/7483	6	UP000001874
hsa000534	hsa00053	Ascorbate and aldarate metabolism	2/490	30/8661	0.512576	0.994734	0.924701	7365/9365	2	UP000001874
hsa006306	hsa00630	Glyoxylate and dicarboxylate metabolism	2/490	30/8661	0.512576	0.994734	0.924701	6470/38	2	UP000001874
hsa015237	hsa01523	Antifolate resistance	2/490	30/8661	0.512576	0.994734	0.924701	6573/6470	2	UP000001874
hsa0513515	hsa05135	Yersinia infection	8/490	137/8661	0.515714	0.994734	0.924701	5296/7454/147179/2353/23365/4773/6197/51135	8	UP000001874
hsa0493212	hsa04932	Non-alcoholic fatty liver disease	9/490	155/8661	0.517491	0.994734	0.924701	8660/7384/5296/7132/4217/2353/10018/6945/3667	9	UP000001874
hsa0514216	hsa05142	Chagas disease	6/490	102/8661	0.521285	0.994734	0.924701	5296/7097/7132/2353/7046/51135	6	UP000001874
hsa005205	hsa00520	Amino sugar and nucleotide sugar metabolism	3/490	49/8661	0.529804	0.994734	0.924701	27159/51700/197258	3	UP000001874
hsa050309	hsa05030	Cocaine addiction	3/490	49/8661	0.529804	0.994734	0.924701	1388/116444/2906	3	UP000001874
hsa053105	hsa05310	Asthma	2/490	31/8661	0.530348	0.994734	0.924701	3578/8288	2	UP000001874
hsa0407115	hsa04071	Sphingolipid signaling pathway	7/490	121/8661	0.531668	0.994734	0.924701	28227/5296/7132/4217/596/6610/53637	7	UP000001874
hsa0541818	hsa05418	Fluid shear stress and atherosclerosis	8/490	139/8661	0.532431	0.994734	0.924701	5296/5598/7132/4217/2353/596/4318/9181	8	UP000001874
hsa0481422	hsa04814	Motor proteins	11/490	193/8661	0.534848	0.994734	0.924701	51168/1770/55083/4640/80022/10749/4619/4634/4430/79784/1778	11	UP000001874
hsa0520221	hsa05202	Transcriptional misregulation in cancer	11/490	193/8661	0.534848	0.994734	0.924701	221037/171558/30012/79058/4318/4299/8148/4616/2130/4297/5081	11	UP000001874
hsa0516016	hsa05160	Hepatitis C	9/490	158/8661	0.541023	0.994734	0.924701	5296/673/440275/7533/7132/1019/6655/1871/1869	9	UP000001874
hsa008308	hsa00830	Retinol metabolism	4/490	68/8661	0.541765	0.994734	0.924701	1548/9249/7365/8694	4	UP000001874
hsa0517014	hsa05170	Human immunodeficiency virus 1 infection	12/490	212/8661	0.542413	0.994734	0.924701	6890/5296/8945/2793/7097/7132/2353/596/10298/9730/4773/51135	12	UP000001874
hsa0426010	hsa04260	Cardiac muscle contraction	5/490	87/8661	0.551324	0.994734	0.924701	7384/59283/9254/4634/10479	5	UP000001874
hsa0503111	hsa05031	Amphetamine addiction	4/490	69/8661	0.553466	0.994734	0.924701	1388/116444/2906/2353	4	UP000001874
hsa0521114	hsa05211	Renal cell carcinoma	4/490	69/8661	0.553466	0.994734	0.924701	5296/673/10298/6655	4	UP000001874
hsa049798	hsa04979	Cholesterol metabolism	3/490	51/8661	0.557227	0.994734	0.924701	114879/6272/8647	3	UP000001874
hsa005334	hsa00533	Glycosaminoglycan biosynthesis - keratan sulfate	1/490	14/8661	0.557792	0.994734	0.924701	9435	1	UP000001874
hsa0491711	hsa04917	Prolactin signaling pathway	4/490	70/8661	0.565007	0.994734	0.924701	5296/2353/3659/6655	4	UP000001874
hsa0523013	hsa05230	Central carbon metabolism in cancer	4/490	70/8661	0.565007	0.994734	0.924701	5296/5160/2260/2263	4	UP000001874
hsa0513021	hsa05130	Pathogenic Escherichia coli infection	11/490	198/8661	0.569699	0.994734	0.924701	57121/147179/4640/7132/2353/9181/9632/4430/79784/23365/51135	11	UP000001874
hsa0401419	hsa04014	Ras signaling pathway	13/490	236/8661	0.581184	0.994734	0.924701	8315/8844/5296/2793/2002/2260/7074/7423/7424/10298/6655/2249/2263	13	UP000001874
hsa0514518	hsa05145	Toxoplasmosis	6/490	111/8661	0.605108	0.994734	0.924701	3914/7097/4261/7132/596/51135	6	UP000001874
hsa004304	hsa00430	Taurine and hypotaurine metabolism	1/490	16/8661	0.606492	0.994734	0.924701	124975	1	UP000001874
hsa0452021	hsa04520	Adherens junction	5/490	93/8661	0.611349	0.994734	0.924701	57493/7454/7046/2260/51701	5	UP000001874
hsa0491217	hsa04912	GnRH signaling pathway	5/490	93/8661	0.611349	0.994734	0.924701	2002/5598/4214/6655/2797	5	UP000001874
hsa0497014	hsa04970	Salivary secretion	5/490	93/8661	0.611349	0.994734	0.924701	5592/6263/3783/6558/492	5	UP000001874
hsa0406016	hsa04060	Cytokine-cytokine receptor interaction	16/490	297/8661	0.61829	0.994734	0.924701	3625/151449/3577/7132/2826/7046/2057/268/1439/3578/132014/3603/269/1441/943/1271	16	UP000001874
hsa0025012	hsa00250	Alanine, aspartate and glutamate metabolism	2/490	37/8661	0.627457	0.994734	0.924701	84706/790	2	UP000001874
hsa007604	hsa00760	Nicotinate and nicotinamide metabolism	2/490	37/8661	0.627457	0.994734	0.924701	10135/56953	2	UP000001874
hsa052169	hsa05216	Thyroid cancer	2/490	37/8661	0.627457	0.994734	0.924701	673/4616	2	UP000001874
hsa0513310	hsa05133	Pertussis	4/490	76/8661	0.63063	0.994734	0.924701	2353/3659/710/51135	4	UP000001874
hsa004805	hsa00480	Glutathione metabolism	3/490	57/8661	0.633449	0.994734	0.924701	6240/26873/124975	3	UP000001874
hsa0516420	hsa05164	Influenza A	9/490	171/8661	0.637199	0.994734	0.924701	5296/10482/4261/7132/292/291/293/1019/51135	9	UP000001874
hsa0120014	hsa01200	Carbon metabolism	6/490	115/8661	0.639689	0.994734	0.924701	5160/84706/1737/6470/1743/38	6	UP000001874
hsa0472418	hsa04724	Glutamatergic synapse	6/490	115/8661	0.639689	0.994734	0.924701	2793/116444/50944/2906/2914/85358	6	UP000001874
hsa0438019	hsa04380	Osteoclast differentiation	7/490	135/8661	0.648461	0.994734	0.924701	5296/9020/7132/2353/7046/10990/4773	7	UP000001874
hsa0541014	hsa05410	Hypertrophic cardiomyopathy	5/490	97/8661	0.648664	0.994734	0.924701	59283/7273/9254/6645/4634	5	UP000001874
hsa005115	hsa00511	Other glycan degradation	1/490	18/8661	0.649839	0.994734	0.924701	129807	1	UP000001874
hsa009806	hsa00980	Metabolism of xenobiotics by cytochrome P450	4/490	78/8661	0.65104	0.994734	0.924701	1548/7365/1545/374875	4	UP000001874
hsa0437010	hsa04370	VEGF signaling pathway	3/490	59/8661	0.656737	0.994734	0.924701	5296/5743/4773	3	UP000001874
hsa0491517	hsa04915	Estrogen signaling pathway	7/490	137/8661	0.663682	0.994734	0.924701	5296/1388/5241/2353/596/4318/6655	7	UP000001874
hsa0516717	hsa05167	Kaposi sarcoma-associated herpesvirus infection	10/490	194/8661	0.66557	0.994734	0.924701	5296/2793/7132/2353/7538/1019/1871/5743/1869/4773	10	UP000001874
hsa0501628	hsa05016	Huntington disease	16/490	306/8661	0.665826	0.994734	0.924701	7384/9706/1770/23130/26100/6874/4217/774/8218/292/291/293/4899/160/5701/23186	16	UP000001874
hsa0473012	hsa04730	Long-term depression	3/490	60/8661	0.667976	0.994734	0.924701	5592/673/1392	3	UP000001874
hsa0471418	hsa04714	Thermogenesis	12/490	232/8661	0.668504	0.994734	0.924701	5592/7384/6597/7249/4217/2260/1355/57492/6601/6599/6655/6197	12	UP000001874
hsa0516214	hsa05162	Measles	7/490	138/8661	0.671141	0.994734	0.924701	5296/7097/440275/2353/596/1019/51135	7	UP000001874
hsa0541717	hsa05417	Lipid and atherosclerosis	11/490	215/8661	0.678915	0.994734	0.924701	1548/5296/7097/7132/4217/2353/596/4318/142678/4773/51135	11	UP000001874
hsa0520623	hsa05206	MicroRNAs in cancer	16/490	310/8661	0.685901	0.994734	0.924701	8660/324/5296/7148/1786/5598/596/1545/4318/10018/10298/6655/1871/5743/1869/3667	16	UP000001874
hsa006706	hsa00670	One carbon pool by folate	1/490	20/8661	0.688419	0.994734	0.924701	6470	1	UP000001874
hsa0491415	hsa04914	Progesterone-mediated oocyte maturation	5/490	102/8661	0.692012	0.994734	0.924701	51433/5296/673/5241/6197	5	UP000001874
hsa0514614	hsa05146	Amoebiasis	5/490	102/8661	0.692012	0.994734	0.924701	1288/5296/3914/7097/1278	5	UP000001874
hsa0056110	hsa00561	Glycerolipid metabolism	3/490	63/8661	0.700069	0.994734	0.924701	8527/8694/1609	3	UP000001874
hsa0541416	hsa05414	Dilated cardiomyopathy	5/490	103/8661	0.700229	0.994734	0.924701	59283/7273/9254/6645/4634	5	UP000001874
hsa005326	hsa00532	Glycosaminoglycan biosynthesis - chondroitin sulfate / dermatan sulfate	1/490	21/8661	0.706087	0.994734	0.924701	126792	1	UP000001874
hsa008607	hsa00860	Porphyrin metabolism	2/490	43/8661	0.708247	0.994734	0.924701	7365/1355	2	UP000001874
hsa0497510	hsa04975	Fat digestion and absorption	2/490	43/8661	0.708247	0.994734	0.924701	38/8694	2	UP000001874
hsa012328	hsa01232	Nucleotide metabolism	4/490	85/8661	0.716411	0.994734	0.924701	56953/6240/1890/51727	4	UP000001874
hsa0541517	hsa05415	Diabetic cardiomyopathy	10/490	203/8661	0.719756	0.994734	0.924701	7384/5296/5160/7046/292/291/293/4318/1278/3667	10	UP000001874
hsa0496212	hsa04962	Vasopressin-regulated water reabsorption	2/490	44/8661	0.720193	0.994734	0.924701	551/1778	2	UP000001874
hsa002209	hsa00220	Arginine biosynthesis	1/490	22/8661	0.722756	0.994734	0.924701	84706	1	UP000001874
hsa0520821	hsa05208	Chemical carcinogenesis - reactive oxygen species	11/490	223/8661	0.724238	0.994734	0.924701	7384/5296/673/9020/4217/2353/292/291/293/1545/6655	11	UP000001874
hsa0474215	hsa04742	Taste transduction	4/490	86/8661	0.724973	0.994734	0.924701	259287/50831/2914/50834	4	UP000001874
hsa0491114	hsa04911	Insulin secretion	4/490	86/8661	0.724973	0.994734	0.924701	1388/3783/3651/27445	4	UP000001874
hsa0520318	hsa05203	Viral carcinogenesis	10/490	204/8661	0.725411	0.994734	0.924701	2960/5296/1388/7533/2648/23352/5933/1019/2957/23513	10	UP000001874
hsa0463018	hsa04630	JAK-STAT signaling pathway	8/490	166/8661	0.729821	0.994734	0.924701	5296/596/2057/1439/3578/6655/1441/1271	8	UP000001874
hsa009004	hsa00900	Terpenoid backbone biosynthesis	1/490	23/8661	0.738481	0.994734	0.924701	38	1	UP000001874
hsa000109	hsa00010	Glycolysis / Gluconeogenesis	3/490	67/8661	0.73912	0.994734	0.924701	5160/1737/2538	3	UP000001874
hsa0472015	hsa04720	Long-term potentiation	3/490	67/8661	0.73912	0.994734	0.924701	673/2906/6197	3	UP000001874
hsa0522111	hsa05221	Acute myeloid leukemia	3/490	67/8661	0.73912	0.994734	0.924701	5296/673/6655	3	UP000001874
hsa0497612	hsa04976	Bile secretion	4/490	89/8661	0.749503	0.994734	0.924701	7365/10864/57835/8647	4	UP000001874
hsa0523512	hsa05235	PD-L1 expression and PD-1 checkpoint pathway in cancer	4/490	89/8661	0.749503	0.994734	0.924701	5296/7097/2353/4773	4	UP000001874
hsa049779	hsa04977	Vitamin digestion and absorption	1/490	24/8661	0.753316	0.994734	0.924701	6573	1	UP000001874
hsa0497311	hsa04973	Carbohydrate digestion and absorption	2/490	47/8661	0.753578	0.994734	0.924701	5296/2538	2	UP000001874
hsa0501431	hsa05014	Amyotrophic lateral sclerosis	18/490	364/8661	0.758558	0.994734	0.924701	7384/9706/11273/1770/23435/10718/23130/10482/9883/2906/26100/7132/4217/596/8021/55746/6311/5701	18	UP000001874
hsa0411414	hsa04114	Oocyte meiosis	6/490	131/8661	0.758677	0.994734	0.924701	51433/8945/7533/5241/9985/6197	6	UP000001874
hsa0414514	hsa04145	Phagosome	7/490	152/8661	0.764455	0.994734	0.924701	6890/7060/7097/83547/9902/10312/1778	7	UP000001874
hsa051209	hsa05120	Epithelial cell signaling in Helicobacter pylori infection	3/490	70/8661	0.765682	0.994734	0.924701	3577/9020/10312	3	UP000001874
hsa0124020	hsa01240	Biosynthesis of cofactors	7/490	153/8661	0.770314	0.994734	0.924701	9249/7365/6470/27235/790/1355/51727	7	UP000001874
hsa046727	hsa04672	Intestinal immune network for IgA production	2/490	49/8661	0.773881	0.994734	0.924701	9020/2826	2	UP000001874
hsa0472515	hsa04725	Cholinergic synapse	5/490	113/8661	0.77402	0.994734	0.924701	5296/2793/2353/596/774	5	UP000001874
hsa0426115	hsa04261	Adrenergic signaling in cardiomyocytes	7/490	154/8661	0.776066	0.994734	0.924701	28227/1388/59283/596/9254/4634/492	7	UP000001874
hsa003308	hsa00330	Arginine and proline metabolism	2/490	50/8661	0.783475	0.994734	0.924701	57571/5832	2	UP000001874
hsa0511010	hsa05110	Vibrio cholerae infection	2/490	50/8661	0.783475	0.994734	0.924701	6558/10312	2	UP000001874
hsa051448	hsa05144	Malaria	2/490	50/8661	0.783475	0.994734	0.924701	7060/7097	2	UP000001874
hsa0491312	hsa04913	Ovarian steroidogenesis	2/490	51/8661	0.79271	0.994734	0.924701	1545/5743	2	UP000001874
hsa049665	hsa04966	Collecting duct acid secretion	1/490	27/8661	0.792969	0.994734	0.924701	10312	1	UP000001874
hsa0123011	hsa01230	Biosynthesis of amino acids	3/490	75/8661	0.805028	0.994734	0.924701	84706/6470/5832	3	UP000001874
hsa0437115	hsa04371	Apelin signaling pathway	6/490	139/8661	0.806184	0.994734	0.924701	6263/2793/7046/4634/4899/91807	6	UP000001874
hsa0466614	hsa04666	Fc gamma R-mediated phagocytosis	4/490	97/8661	0.806691	0.994734	0.924701	5296/7454/50807/65108	4	UP000001874
hsa0051011	hsa00510	N-Glycan biosynthesis	2/490	53/8661	0.810141	0.994734	0.924701	11253/79868	2	UP000001874
hsa047444	hsa04744	Phototransduction	1/490	29/8661	0.815802	0.994734	0.924701	3000	1	UP000001874
hsa006006	hsa00600	Sphingolipid metabolism	2/490	54/8661	0.818358	0.994734	0.924701	129807/6610	2	UP000001874
hsa0346010	hsa03460	Fanconi anemia pathway	2/490	54/8661	0.818358	0.994734	0.924701	7156/2189	2	UP000001874
hsa0510014	hsa05100	Bacterial invasion of epithelial cells	3/490	77/8661	0.819138	0.994734	0.924701	5296/8218/10801	3	UP000001874
hsa0464013	hsa04640	Hematopoietic cell lineage	4/490	99/8661	0.819206	0.994734	0.924701	924/2057/2812/1441	4	UP000001874
hsa0493616	hsa04936	Alcoholic liver disease	6/490	142/8661	0.82201	0.994734	0.924701	9020/2194/7132/4217/23417/51135	6	UP000001874
hsa0491917	hsa04919	Thyroid hormone signaling pathway	5/490	121/8661	0.822386	0.994734	0.924701	5296/2648/7249/9969/116931	5	UP000001874
hsa0501220	hsa05012	Parkinson disease	12/490	266/8661	0.83024	0.994734	0.924701	7384/6263/7317/4217/2861/292/291/293/29986/5701/25800/57181	12	UP000001874
hsa0301810	hsa03018	RNA degradation	3/490	79/8661	0.832371	0.994734	0.924701	11044/80336/118460	3	UP000001874
hsa030605	hsa03060	Protein export	1/490	31/8661	0.836122	0.994734	0.924701	8266	1	UP000001874
hsa000527	hsa00052	Galactose metabolism	1/490	32/8661	0.845427	0.994734	0.924701	2538	1	UP000001874
hsa041302	hsa04130	SNARE interactions in vesicular transport	1/490	33/8661	0.854204	0.994734	0.924701	55014	1	UP000001874
hsa0406214	hsa04062	Chemokine signaling pathway	8/490	192/8661	0.858147	0.994734	0.924701	5296/3577/7454/673/2793/2826/7074/6655	8	UP000001874
hsa049788	hsa04978	Mineral absorption	2/490	60/8661	0.861285	0.994734	0.924701	6569/492	2	UP000001874
hsa0541215	hsa05412	Arrhythmogenic right ventricular cardiomyopathy	3/490	84/8661	0.861865	0.994734	0.924701	59283/9254/6645	3	UP000001874
hsa000515	hsa00051	Fructose and mannose metabolism	1/490	34/8661	0.862484	0.994734	0.924701	197258	1	UP000001874
hsa030204	hsa03020	RNA polymerase	1/490	34/8661	0.862484	0.994734	0.924701	661	1	UP000001874
hsa0492215	hsa04922	Glucagon signaling pathway	4/490	107/8661	0.862755	0.994734	0.924701	5160/5531/2538/150094	4	UP000001874
hsa0462013	hsa04620	Toll-like receptor signaling pathway	4/490	108/8661	0.867514	0.994734	0.924701	5296/7097/2353/51135	4	UP000001874
hsa0472816	hsa04728	Dopaminergic synapse	5/490	132/8661	0.874885	0.994734	0.924701	28227/2793/1388/2353/774	5	UP000001874
hsa005009	hsa00500	Starch and sucrose metabolism	1/490	36/8661	0.877663	0.994734	0.924701	2538	1	UP000001874
hsa030307	hsa03030	DNA replication	1/490	36/8661	0.877663	0.994734	0.924701	1763	1	UP000001874
hsa0454013	hsa04540	Gap junction	3/490	88/8661	0.882082	0.994734	0.924701	5592/5598/6655	3	UP000001874
hsa0414818	hsa04148	Efferocytosis	6/490	156/8661	0.882737	0.994734	0.924701	575/2057/23166/343702/5743/4773	6	UP000001874
hsa012505	hsa01250	Biosynthesis of nucleotide sugars	1/490	37/8661	0.884613	0.994734	0.924701	197258	1	UP000001874
hsa0472712	hsa04727	GABAergic synapse	3/490	89/8661	0.886707	0.994734	0.924701	6540/2793/774	3	UP000001874
hsa0492715	hsa04927	Cortisol synthesis and secretion	2/490	65/8661	0.889741	0.994734	0.924701	1388/1584	2	UP000001874
hsa0503213	hsa05032	Morphine addiction	3/490	91/8661	0.895474	0.994734	0.924701	2793/774/10846	3	UP000001874
hsa0472615	hsa04726	Serotonergic synapse	4/490	115/8661	0.897016	0.994734	0.924701	673/2793/774/5743	4	UP000001874
hsa0465816	hsa04658	Th1 and Th2 cell differentiation	3/490	92/8661	0.899625	0.994734	0.924701	3714/2353/4773	3	UP000001874
hsa002606	hsa00260	Glycine, serine and threonine metabolism	1/490	40/8661	0.903187	0.994734	0.924701	6470	1	UP000001874
hsa0532311	hsa05323	Rheumatoid arthritis	3/490	93/8661	0.903627	0.994734	0.924701	7097/2353/10312	3	UP000001874
hsa0466412	hsa04664	Fc epsilon RI signaling pathway	2/490	68/8661	0.904114	0.994734	0.924701	5296/6655	2	UP000001874
hsa034409	hsa03440	Homologous recombination	1/490	41/8661	0.90869	0.994734	0.924701	7156	1	UP000001874
hsa0502022	hsa05020	Prion disease	11/490	272/8661	0.909331	0.994734	0.924701	7384/6263/5296/1388/116444/2906/774/292/291/293/5701	11	UP000001874
hsa0503415	hsa05034	Alcoholism	7/490	188/8661	0.913918	0.994734	0.924701	673/2793/1388/116444/2906/1392/6655	7	UP000001874
hsa0462211	hsa04622	RIG-I-like receptor signaling pathway	2/490	71/8661	0.916724	0.994734	0.924701	79132/4214	2	UP000001874
hsa009825	hsa00982	Drug metabolism - cytochrome P450	2/490	72/8661	0.920569	0.994734	0.924701	1548/7365	2	UP000001874
hsa0492516	hsa04925	Aldosterone synthesis and secretion	3/490	98/8661	0.921555	0.994734	0.924701	747/1388/492	3	UP000001874
hsa034108	hsa03410	Base excision repair	1/490	44/8661	0.923394	0.994734	0.924701	6996	1	UP000001874
hsa0056412	hsa00564	Glycerophospholipid metabolism	3/490	99/8661	0.924754	0.994734	0.924701	8527/79143/1609	3	UP000001874
hsa040617	hsa04061	Viral protein interaction with cytokine and cytokine receptor	3/490	100/8661	0.927832	0.994734	0.924701	3577/7132/2826	3	UP000001874
hsa0491812	hsa04918	Thyroid hormone synthesis	2/490	75/8661	0.931126	0.994734	0.924701	1388/8458	2	UP000001874
hsa0497212	hsa04972	Pancreatic secretion	3/490	102/8661	0.933646	0.994734	0.924701	6558/51032/492	3	UP000001874
hsa0023012	hsa00230	Purine metabolism	4/490	128/8661	0.936815	0.994734	0.924701	56953/6240/3000/10846	4	UP000001874
hsa0513122	hsa05131	Shigellosis	9/490	247/8661	0.944881	0.994734	0.924701	5296/8945/26100/7132/596/9181/83660/55054/10801	9	UP000001874
hsa0465017	hsa04650	Natural killer cell mediated cytotoxicity	4/490	132/8661	0.945899	0.994734	0.924701	5296/673/6655/4773	4	UP000001874
hsa0513222	hsa05132	Salmonella infection	9/490	249/8661	0.948061	0.994734	0.924701	2316/7097/83547/7132/2353/596/113146/1778/51135	9	UP000001874
hsa0465916	hsa04659	Th17 cell differentiation	3/490	108/8661	0.948596	0.994734	0.924701	2353/7046/4773	3	UP000001874
hsa0406616	hsa04066	HIF-1 signaling pathway	3/490	109/8661	0.95076	0.994734	0.924701	5296/5160/596	3	UP000001874
hsa0421717	hsa04217	Necroptosis	5/490	159/8661	0.951137	0.994734	0.924701	7132/596/292/291/293	5	UP000001874
hsa002707	hsa00270	Cysteine and methionine metabolism	1/490	52/8661	0.952052	0.994734	0.924701	1786	1	UP000001874
hsa0414613	hsa04146	Peroxisome	2/490	83/8661	0.953167	0.994734	0.924701	196743/23417	2	UP000001874
hsa046237	hsa04623	Cytosolic DNA-sensing pathway	2/490	83/8661	0.953167	0.994734	0.924701	661/79844	2	UP000001874
hsa0462120	hsa04621	NOD-like receptor signaling pathway	6/490	186/8661	0.956427	0.994734	0.924701	10135/596/171389/7226/55054/51135	6	UP000001874
hsa0461010	hsa04610	Complement and coagulation cascades	2/490	86/8661	0.959547	0.994734	0.924701	2155/710	2	UP000001874
hsa0467016	hsa04670	Leukocyte transendothelial migration	3/490	115/8661	0.96206	0.994734	0.924701	5296/6494/4318	3	UP000001874
hsa051347	hsa05134	Legionellosis	1/490	56/8661	0.962073	0.994734	0.924701	7097	1	UP000001874
hsa0461316	hsa04613	Neutrophil extracellular trap formation	6/490	191/8661	0.96346	0.994734	0.924701	5296/7097/292/291/293/566	6	UP000001874
hsa0300815	hsa03008	Ribosome biogenesis in eukaryotes	5/490	167/8661	0.963703	0.994734	0.924701	10482/57455/4809/29102/23560	5	UP000001874
hsa0301011	hsa03010	Ribosome	5/490	170/8661	0.967596	0.994734	0.924701	51073/124995/6230/9801/6176	5	UP000001874
hsa0472316	hsa04723	Retrograde endocannabinoid signaling	4/490	148/8661	0.971506	0.994734	0.924701	747/2793/774/5743	4	UP000001874
hsa0059011	hsa00590	Arachidonic acid metabolism	1/490	61/8661	0.971712	0.994734	0.924701	5743	1	UP000001874
hsa034206	hsa03420	Nucleotide excision repair	1/490	63/8661	0.974844	0.994734	0.924701	2071	1	UP000001874
hsa0532113	hsa05321	Inflammatory bowel disease	1/490	65/8661	0.977629	0.994734	0.924701	7097	1	UP000001874
hsa0475012	hsa04750	Inflammatory mediator regulation of TRP channels	2/490	98/8661	0.977678	0.994734	0.924701	5296/79054	2	UP000001874
hsa0408016	hsa04080	Neuroactive ligand-receptor interaction	13/490	367/8661	0.977892	0.994734	0.924701	5021/116444/6915/2906/1392/133/551/2914/2922/113091/1910/53637/2797	13	UP000001874
hsa0097010	hsa00970	Aminoacyl-tRNA biosynthesis	1/490	66/8661	0.978905	0.994734	0.924701	118672	1	UP000001874
hsa0541611	hsa05416	Viral myocarditis	1/490	67/8661	0.980107	0.994734	0.924701	6645	1	UP000001874
hsa0517117	hsa05171	Coronavirus disease - COVID-19	7/490	233/8661	0.980698	0.994734	0.924701	5296/7097/7132/2353/6230/6176/51135	7	UP000001874
hsa001909	hsa00190	Oxidative phosphorylation	3/490	134/8661	0.983815	0.994734	0.924701	7384/1355/10312	3	UP000001874
hsa0304014	hsa03040	Spliceosome	6/490	217/8661	0.985986	0.994734	0.924701	25766/8175/10772/4809/6626/56949	6	UP000001874
hsa033208	hsa03320	PPAR signaling pathway	1/490	75/8661	0.987565	0.994734	0.924701	81616	1	UP000001874
hsa0497110	hsa04971	Gastric acid secretion	1/490	76/8661	0.988275	0.994734	0.924701	91807	1	UP000001874
hsa0451415	hsa04514	Cell adhesion molecules	2/490	157/8661	0.99896	0.999999	0.929596	6900/152404	2	UP000001874
hsa0474021	hsa04740	Olfactory transduction	6/490	439/8661	0.999999	0.999999	0.929596	5592/8383/401992/403244/390181/3000	6	UP000001874
hsa0056221	hsa00562	Inositol phosphate metabolism	7/237	73/8661	0.00369009	0.645659	0.645659	8871/9107/8897/79837/27124/5294/9110	7	UP000009295
hsa0481423	hsa04814	Motor proteins	12/237	193/8661	0.00666716	0.645659	0.645659	90990/1062/55930/399687/4647/55567/4645/1778/140469/4621/8701/8632	12	UP000009295
hsa0201013	hsa02010	ABC transporters	5/237	45/8661	0.00736493	0.645659	0.645659	368/6890/21/1244/11194	5	UP000009295
hsa0436021	hsa04360	Axon guidance	11/237	182/8661	0.0112639	0.7406	0.7406	56920/23654/7222/7225/2242/1944/6093/106821730/56924/5364/3688	11	UP000009295
hsa0474216	hsa04742	Taste transduction	6/237	86/8661	0.0301223	0.997805	0.997805	353164/775/40/83756/285242/3359	6	UP000009295
hsa0492716	hsa04927	Cortisol synthesis and secretion	5/237	65/8661	0.0321548	0.997805	0.997805	775/8911/5151/8622/3777	5	UP000009295
hsa0451025	hsa04510	Focal adhesion	10/237	203/8661	0.0519745	0.997805	0.997805	29780/55742/53358/4660/5156/6093/106821730/56924/3371/3688	10	UP000009295
hsa041366	hsa04136	Autophagy - other	3/237	32/8661	0.0560611	0.997805	0.997805	64422/55102/115201	3	UP000009295
hsa0510015	hsa05100	Bacterial invasion of epithelial cells	5/237	77/8661	0.0593623	0.997805	0.997805	53358/23176/79658/3688/999	5	UP000009295
hsa0493423	hsa04934	Cushing syndrome	8/237	155/8661	0.0623963	0.997805	0.997805	1857/775/79798/8911/5151/8622/3777/8313	8	UP000009295
hsa0497415	hsa04974	Protein digestion and absorption	6/237	103/8661	0.0629113	0.997805	0.997805	1306/1289/4224/1308/340024/1294	6	UP000009295
hsa0031018	hsa00310	Lysine degradation	4/237	63/8661	0.093365	0.997805	0.997805	23067/7799/55904/84444	4	UP000009295
hsa0056111	hsa00561	Glycerolipid metabolism	4/237	63/8661	0.093365	0.997805	0.997805	1056/64900/2717/9388	4	UP000009295
hsa034207	hsa03420	Nucleotide excision repair	4/237	63/8661	0.093365	0.997805	0.997805	8450/5430/5440/5424	4	UP000009295
hsa0344010	hsa03440	Homologous recombination	3/237	41/8661	0.101071	0.997805	0.997805	5424/4683/672	3	UP000009295
hsa0503214	hsa05032	Morphine addiction	5/237	91/8661	0.103634	0.997805	0.997805	5151/8622/5144/5141/2775	5	UP000009295
hsa0401026	hsa04010	MAPK signaling pathway	12/237	301/8661	0.12286	0.997805	0.997805	775/4615/9252/4217/8911/6195/5156/2323/1944/2251/4149/55799	12	UP000009295
hsa0407021	hsa04070	Phosphatidylinositol signaling system	5/237	97/8661	0.126504	0.997805	0.997805	8871/9107/8897/79837/9110	5	UP000009295
hsa0471316	hsa04713	Circadian entrainment	5/237	97/8661	0.126504	0.997805	0.997805	8864/775/9252/8911/2775	5	UP000009295
hsa0541015	hsa05410	Hypertrophic cardiomyopathy	5/237	97/8661	0.126504	0.997805	0.997805	775/1605/3688/7273/55799	5	UP000009295
hsa006207	hsa00620	Pyruvate metabolism	3/237	47/8661	0.13694	0.997805	0.997805	5162/5106/5313	3	UP000009295
hsa0451416	hsa04514	Cell adhesion molecules	7/237	157/8661	0.139033	0.997805	0.997805	9378/5792/1462/9379/947/3688/999	7	UP000009295
hsa0541417	hsa05414	Dilated cardiomyopathy	5/237	103/8661	0.151477	0.997805	0.997805	775/1605/3688/7273/55799	5	UP000009295
hsa049505	hsa04950	Maturity onset diabetes of the young	2/237	26/8661	0.158193	0.997805	0.997805	4825/5313	2	UP000009295
hsa0414020	hsa04140	Autophagy - animal	7/237	165/8661	0.166323	0.997805	0.997805	64422/8897/27072/55102/7248/9110/115201	7	UP000009295
hsa0491020	hsa04910	Insulin signaling pathway	6/237	137/8661	0.172914	0.997805	0.997805	5509/53358/5792/5106/5313/7248	6	UP000009295
hsa0415131	hsa04151	PI3K-Akt signaling pathway	13/237	359/8661	0.184941	0.997805	0.997805	3320/5106/5156/6850/2323/5294/1944/7248/672/3371/2251/3688/5934	13	UP000009295
hsa0514519	hsa05145	Toxoplasmosis	5/237	111/8661	0.187666	0.997805	0.997805	4615/5294/3460/3688/2775	5	UP000009295
hsa0414614	hsa04146	Peroxisome	4/237	83/8661	0.192019	0.997805	0.997805	5828/5190/84769/5192	4	UP000009295
hsa0541216	hsa05412	Arrhythmogenic right ventricular cardiomyopathy	4/237	84/8661	0.197628	0.997805	0.997805	775/1605/3688/55799	4	UP000009295
hsa0501719	hsa05017	Spinocerebellar ataxia	6/237	143/8661	0.197671	0.997805	0.997805	5708/4217/7222/10213/55102/6310	6	UP000009295
hsa000209	hsa00020	Citrate cycle (TCA cycle)	2/237	30/8661	0.197684	0.997805	0.997805	5162/5106	2	UP000009295
hsa0401420	hsa04014	Ras signaling pathway	9/237	236/8661	0.198328	0.997805	0.997805	53358/5156/2323/1944/4303/106821730/56924/22821/2251	9	UP000009295
hsa0426011	hsa04260	Cardiac muscle contraction	4/237	87/8661	0.214744	0.997805	0.997805	775/7381/444/55799	4	UP000009295
hsa0501629	hsa05016	Huntington disease	11/237	306/8661	0.217105	0.997805	0.997805	5430/7381/5440/5708/4217/55567/10213/55102/6875/8701/8632	11	UP000009295
hsa0401525	hsa04015	Rap1 signaling pathway	8/237	210/8661	0.217515	0.997805	0.997805	260425/5156/1944/2251/3688/2775/999/23094	8	UP000009295
hsa049789	hsa04978	Mineral absorption	3/237	60/8661	0.225828	0.997805	0.997805	10568/340024/65010	3	UP000009295
hsa0451220	hsa04512	ECM-receptor interaction	4/237	89/8661	0.226376	0.997805	0.997805	341640/1605/3371/3688	4	UP000009295
hsa0472219	hsa04722	Neurotrophin signaling pathway	5/237	119/8661	0.226622	0.997805	0.997805	11213/53358/9252/4217/6195	5	UP000009295
hsa030205	hsa03020	RNA polymerase	2/237	34/8661	0.238196	0.997805	0.997805	5430/5440	2	UP000009295
hsa047109	hsa04710	Circadian rhythm	2/237	34/8661	0.238196	0.997805	0.997805	8864/9975	2	UP000009295
hsa0492119	hsa04921	Oxytocin signaling pathway	6/237	154/8661	0.246132	0.997805	0.997805	775/4660/5294/6093/2775/55799	6	UP000009295
hsa0452022	hsa04520	Adherens junction	4/237	93/8661	0.250096	0.997805	0.997805	5792/83605/6093/999	4	UP000009295
hsa005128	hsa00512	Mucin type O-glycan biosynthesis	2/237	36/8661	0.258628	0.997805	0.997805	8693/100528030	2	UP000009295
hsa0023013	hsa00230	Purine metabolism	5/237	128/8661	0.272967	0.997805	0.997805	377841/5151/8622/5144/5141	5	UP000009295
hsa0001010	hsa00010	Glycolysis / Gluconeogenesis	3/237	67/8661	0.277485	0.997805	0.997805	5162/5106/5313	3	UP000009295
hsa0492517	hsa04925	Aldosterone synthesis and secretion	4/237	98/8661	0.280437	0.997805	0.997805	775/221955/8911/3777	4	UP000009295
hsa0481021	hsa04810	Regulation of actin cytoskeleton	8/237	229/8661	0.290467	0.997805	0.997805	4660/5156/79837/6093/106821730/56924/2251/3688	8	UP000009295
hsa052198	hsa05219	Bladder cancer	2/237	41/8661	0.309674	0.997805	0.997805	9252/999	2	UP000009295
hsa0521810	hsa05218	Melanoma	3/237	72/8661	0.315064	0.997805	0.997805	5156/2251/999	3	UP000009295
hsa0516919	hsa05169	Epstein-Barr virus infection	7/237	202/8661	0.316292	0.997805	0.997805	377841/4615/6890/5708/6850/10213/864	7	UP000009295
hsa005335	hsa00533	Glycosaminoglycan biosynthesis - keratan sulfate	1/237	14/8661	0.322084	0.997805	0.997805	8702	1	UP000009295
hsa0152413	hsa01524	Platinum drug resistance	3/237	73/8661	0.322605	0.997805	0.997805	4217/1244/672	3	UP000009295
hsa0502233	hsa05022	Pathways of neurodegeneration - multiple diseases	15/237	476/8661	0.323054	0.997805	0.997805	9627/1857/775/7381/5708/4217/7222/55567/10213/55102/6310/8313/7317/8701/8632	15	UP000009295
hsa008608	hsa00860	Porphyrin metabolism	2/237	43/8661	0.32993	0.997805	0.997805	211/54579	2	UP000009295
hsa0497511	hsa04975	Fat digestion and absorption	2/237	43/8661	0.32993	0.997805	0.997805	1056/338	2	UP000009295
hsa0492216	hsa04922	Glucagon signaling pathway	4/237	107/8661	0.336248	0.997805	0.997805	55671/5162/5106/139420	4	UP000009295
hsa0491813	hsa04918	Thyroid hormone synthesis	3/237	75/8661	0.337686	0.997805	0.997805	53905/50506/6528	3	UP000009295
hsa0302210	hsa03022	Basal transcription factors	2/237	44/8661	0.339999	0.997805	0.997805	6879/6875	2	UP000009295
hsa034109	hsa03410	Base excision repair	2/237	44/8661	0.339999	0.997805	0.997805	3980/5424	2	UP000009295
hsa0496213	hsa04962	Vasopressin-regulated water reabsorption	2/237	44/8661	0.339999	0.997805	0.997805	359/1778	2	UP000009295
hsa0431022	hsa04310	Wnt signaling pathway	6/237	174/8661	0.341166	0.997805	0.997805	440193/1857/166336/85407/8313/84870	6	UP000009295
hsa0301319	hsa03013	Nucleocytoplasmic transport	4/237	108/8661	0.342498	0.997805	0.997805	5903/10921/79228/57187	4	UP000009295
hsa0493115	hsa04931	Insulin resistance	4/237	108/8661	0.342498	0.997805	0.997805	5509/5792/6195/5106	4	UP000009295
hsa0522013	hsa05220	Chronic myeloid leukemia	3/237	76/8661	0.345222	0.997805	0.997805	53358/613/861	3	UP000009295
hsa0514014	hsa05140	Leishmaniasis	3/237	77/8661	0.35275	0.997805	0.997805	4615/3460/3688	3	UP000009295
hsa004305	hsa00430	Taurine and hypotaurine metabolism	1/237	16/8661	0.358738	0.997805	0.997805	2326	1	UP000009295
hsa006031	hsa00603	Glycosphingolipid biosynthesis - globo and isoglobo series	1/237	16/8661	0.358738	0.997805	0.997805	2717	1	UP000009295
hsa0305010	hsa03050	Proteasome	2/237	46/8661	0.35999	0.997805	0.997805	5708/10213	2	UP000009295
hsa0493014	hsa04930	Type II diabetes mellitus	2/237	46/8661	0.35999	0.997805	0.997805	775/5313	2	UP000009295
hsa0517015	hsa05170	Human immunodeficiency virus 1 infection	7/237	212/8661	0.360877	0.997805	0.997805	8450/4615/6890/1174/106821730/56924/2775	7	UP000009295
hsa005148	hsa00514	Other types of O-glycan biosynthesis	2/237	47/8661	0.369903	0.997805	0.997805	8693/100528030	2	UP000009295
hsa0522419	hsa05224	Breast cancer	5/237	147/8661	0.375598	0.997805	0.997805	1857/53358/672/2251/8313	5	UP000009295
hsa0407220	hsa04072	Phospholipase D signaling pathway	5/237	148/8661	0.381064	0.997805	0.997805	53358/5156/6850/5294/7248	5	UP000009295
hsa0472616	hsa04726	Serotonergic synapse	4/237	115/8661	0.386256	0.997805	0.997805	775/285242/3359/2775	4	UP000009295
hsa0522620	hsa05226	Gastric cancer	5/237	149/8661	0.38653	0.997805	0.997805	1857/53358/2251/999/8313	5	UP000009295
hsa0308215	hsa03082	ATP-dependent chromatin remodeling	4/237	117/8661	0.398714	0.997805	0.997805	10847/29994/124944/57492	4	UP000009295
hsa0308316	hsa03083	Polycomb repressive complex	3/237	84/8661	0.40503	0.997805	0.997805	23269/4149/54881	3	UP000009295
hsa049799	hsa04979	Cholesterol metabolism	2/237	51/8661	0.408909	0.997805	0.997805	338/9388	2	UP000009295
hsa007857	hsa00785	Lipoic acid metabolism	1/237	19/8661	0.410051	0.997805	0.997805	5162	1	UP000009295
hsa0401214	hsa04012	ErbB signaling pathway	3/237	85/8661	0.412411	0.997805	0.997805	53358/106821730/56924	3	UP000009295
hsa001008	hsa00100	Steroid biosynthesis	1/237	20/8661	0.42623	0.997805	0.997805	1056	1	UP000009295
hsa0051012	hsa00510	N-Glycan biosynthesis	2/237	53/8661	0.427972	0.997805	0.997805	4122/1798	2	UP000009295
hsa0520222	hsa05202	Transcriptional misregulation in cancer	6/237	193/8661	0.43444	0.997805	0.997805	8864/55589/861/84444/4005/4149	6	UP000009295
hsa006007	hsa00600	Sphingolipid metabolism	2/237	54/8661	0.437383	0.997805	0.997805	79603/2717	2	UP000009295
hsa0346011	hsa03460	Fanconi anemia pathway	2/237	54/8661	0.437383	0.997805	0.997805	2175/672	2	UP000009295
hsa0461118	hsa04611	Platelet activation	4/237	124/8661	0.441916	0.997805	0.997805	6850/5294/6093/3688	4	UP000009295
hsa0513022	hsa05130	Pathogenic Escherichia coli infection	6/237	198/8661	0.458777	0.997805	0.997805	4615/55930/4645/9632/6093/3688	6	UP000009295
hsa034305	hsa03430	Mismatch repair	1/237	23/8661	0.472163	0.997805	0.997805	5424	1	UP000009295
hsa049646	hsa04964	Proximal tubule bicarbonate reclamation	1/237	23/8661	0.472163	0.997805	0.997805	5106	1	UP000009295
hsa0521314	hsa05213	Endometrial cancer	2/237	58/8661	0.47416	0.997805	0.997805	999/8313	2	UP000009295
hsa0497710	hsa04977	Vitamin digestion and absorption	1/237	24/8661	0.486645	0.997805	0.997805	338	1	UP000009295
hsa0521516	hsa05215	Prostate cancer	3/237	97/8661	0.498256	0.997805	0.997805	3320/5156/367	3	UP000009295
hsa0414117	hsa04141	Protein processing in endoplasmic reticulum	5/237	170/8661	0.499316	0.997805	0.997805	3320/51360/4217/85479/9632	5	UP000009295
hsa001406	hsa00140	Steroid hormone biosynthesis	2/237	62/8661	0.509454	0.997805	0.997805	3291/54579	2	UP000009295
hsa0433016	hsa04330	Notch signaling pathway	2/237	62/8661	0.509454	0.997805	0.997805	1857/6310	2	UP000009295
hsa0464014	hsa04640	Hematopoietic cell lineage	3/237	99/8661	0.511964	0.997805	0.997805	2323/947/7066	3	UP000009295
hsa0513123	hsa05131	Shigellosis	7/237	247/8661	0.517056	0.997805	0.997805	4615/9252/23176/25851/6093/4303/3688	7	UP000009295
hsa0325014	hsa03250	Viral life cycle - HIV-1	2/237	63/8661	0.518034	0.997805	0.997805	5903/4130	2	UP000009295
hsa0521713	hsa05217	Basal cell carcinoma	2/237	63/8661	0.518034	0.997805	0.997805	1857/8313	2	UP000009295
hsa0513516	hsa05135	Yersinia infection	4/237	137/8661	0.519356	0.997805	0.997805	4615/6195/6093/3688	4	UP000009295
hsa0520719	hsa05207	Chemical carcinogenesis - receptor activation	6/237	212/8661	0.525334	0.997805	0.997805	3320/775/6195/367/2251/54579	6	UP000009295
hsa0491618	hsa04916	Melanogenesis	3/237	101/8661	0.525474	0.997805	0.997805	4157/1857/2775	3	UP000009295
hsa0492913	hsa04929	GnRH secretion	2/237	64/8661	0.526514	0.997805	0.997805	775/8911	2	UP000009295
hsa0491416	hsa04914	Progesterone-mediated oocyte maturation	3/237	102/8661	0.532152	0.997805	0.997805	3320/996/6195	3	UP000009295
hsa0514217	hsa05142	Chagas disease	3/237	102/8661	0.532152	0.997805	0.997805	4615/3460/2775	3	UP000009295
hsa0541718	hsa05417	Lipid and atherosclerosis	6/237	215/8661	0.539188	0.997805	0.997805	3320/4615/4217/5451/338/142678	6	UP000009295
hsa006015	hsa00601	Glycosphingolipid biosynthesis - lacto and neolacto series	1/237	28/8661	0.540723	0.997805	0.997805	8702	1	UP000009295
hsa0501432	hsa05014	Amyotrophic lateral sclerosis	10/237	364/8661	0.541356	0.997805	0.997805	5903/7381/5708/4217/23064/55567/10213/55102/8701/8632	10	UP000009295
hsa0406413	hsa04064	NF-kappa B signaling pathway	3/237	104/8661	0.545348	0.997805	0.997805	4615/79092/6850	3	UP000009295
hsa0412018	hsa04120	Ubiquitin mediated proteolysis	4/237	142/8661	0.547801	0.997805	0.997805	8450/996/672/7317	4	UP000009295
hsa0472016	hsa04720	Long-term potentiation	2/237	67/8661	0.551345	0.997805	0.997805	775/6195	2	UP000009295
hsa0522112	hsa05221	Acute myeloid leukemia	2/237	67/8661	0.551345	0.997805	0.997805	8864/861	2	UP000009295
hsa0492817	hsa04928	Parathyroid hormone synthesis, secretion and action	3/237	106/8661	0.558327	0.997805	0.997805	10568/5144/5141	3	UP000009295
hsa000535	hsa00053	Ascorbate and aldarate metabolism	1/237	30/8661	0.565595	0.997805	0.997805	54579	1	UP000009295
hsa015238	hsa01523	Antifolate resistance	1/237	30/8661	0.565595	0.997805	0.997805	1244	1	UP000009295
hsa0521115	hsa05211	Renal cell carcinoma	2/237	69/8661	0.567385	0.997805	0.997805	106821730/56924	2	UP000009295
hsa0465917	hsa04659	Th17 cell differentiation	3/237	108/8661	0.571083	0.997805	0.997805	3320/861/3460	3	UP000009295
hsa0523014	hsa05230	Central carbon metabolism in cancer	2/237	70/8661	0.57525	0.997805	0.997805	5162/5156	2	UP000009295
hsa030606	hsa03060	Protein export	1/237	31/8661	0.577524	0.997805	0.997805	23478	1	UP000009295
hsa000528	hsa00052	Galactose metabolism	1/237	32/8661	0.589126	0.997805	0.997805	2717	1	UP000009295
hsa009826	hsa00982	Drug metabolism - cytochrome P450	2/237	72/8661	0.590665	0.997805	0.997805	2326/54579	2	UP000009295
hsa012109	hsa01210	2-Oxocarboxylic acid metabolism	1/237	33/8661	0.600411	0.997805	0.997805	5162	1	UP000009295
hsa0472516	hsa04725	Cholinergic synapse	3/237	113/8661	0.601962	0.997805	0.997805	775/5294/2775	3	UP000009295
hsa0466814	hsa04668	TNF signaling pathway	3/237	114/8661	0.607961	0.997805	0.997805	9252/4217/843	3	UP000009295
hsa0426116	hsa04261	Adrenergic signaling in cardiomyocytes	4/237	154/8661	0.612295	0.997805	0.997805	775/9252/5294/55799	4	UP000009295
hsa0521411	hsa05214	Glioma	2/237	75/8661	0.613004	0.997805	0.997805	53358/5156	2	UP000009295
hsa0471419	hsa04714	Thermogenesis	6/237	232/8661	0.614104	0.997805	0.997805	7381/4217/6195/7248/57492/9658	6	UP000009295
hsa0513311	hsa05133	Pertussis	2/237	76/8661	0.620242	0.997805	0.997805	4615/3688	2	UP000009295
hsa0415016	hsa04150	mTOR signaling pathway	4/237	156/8661	0.622482	0.997805	0.997805	1857/6195/64900/7248	4	UP000009295
hsa0421818	hsa04218	Cellular senescence	4/237	156/8661	0.622482	0.997805	0.997805	286826/4683/7248/5934	4	UP000009295
hsa0439017	hsa04390	Hippo signaling pathway	4/237	157/8661	0.627512	0.997805	0.997805	1857/999/85407/8313	4	UP000009295
hsa000407	hsa00040	Pentose and glucuronate interconversions	1/237	36/8661	0.632447	0.997805	0.997805	54579	1	UP000009295
hsa030308	hsa03030	DNA replication	1/237	36/8661	0.632447	0.997805	0.997805	5424	1	UP000009295
hsa0461210	hsa04612	Antigen processing and presentation	2/237	78/8661	0.634404	0.997805	0.997805	3320/6890	2	UP000009295
hsa0152117	hsa01521	EGFR tyrosine kinase inhibitor resistance	2/237	79/8661	0.641329	0.997805	0.997805	53358/5156	2	UP000009295
hsa0301811	hsa03018	RNA degradation	2/237	79/8661	0.641329	0.997805	0.997805	57472/4848	2	UP000009295
hsa007605	hsa00760	Nicotinate and nicotinamide metabolism	1/237	37/8661	0.642546	0.997805	0.997805	65220	1	UP000009295
hsa049607	hsa04960	Aldosterone-regulated sodium reabsorption	1/237	37/8661	0.642546	0.997805	0.997805	3291	1	UP000009295
hsa051436	hsa05143	African trypanosomiasis	1/237	37/8661	0.642546	0.997805	0.997805	4615	1	UP000009295
hsa0521610	hsa05216	Thyroid cancer	1/237	37/8661	0.642546	0.997805	0.997805	999	1	UP000009295
hsa009837	hsa00983	Drug metabolism - other enzymes	2/237	80/8661	0.648152	0.997805	0.997805	8824/54579	2	UP000009295
hsa0407116	hsa04071	Sphingolipid signaling pathway	3/237	121/8661	0.648254	0.997805	0.997805	79603/4217/6093	3	UP000009295
hsa053407	hsa05340	Primary immunodeficiency	1/237	38/8661	0.65237	0.997805	0.997805	6890	1	UP000009295
hsa046238	hsa04623	Cytosolic DNA-sensing pathway	2/237	83/8661	0.668003	0.997805	0.997805	5440/3428	2	UP000009295
hsa0402218	hsa04022	cGMP-PKG signaling pathway	4/237	166/8661	0.67084	0.997805	0.997805	775/7225/5294/6093	4	UP000009295
hsa002607	hsa00260	Glycine, serine and threonine metabolism	1/237	40/8661	0.671217	0.997805	0.997805	211	1	UP000009295
hsa0300816	hsa03008	Ribosome biogenesis in eukaryotes	4/237	167/8661	0.675435	0.997805	0.997805	27341/10607/10885/166378	4	UP000009295
hsa0522520	hsa05225	Hepatocellular carcinoma	4/237	168/8661	0.679986	0.997805	0.997805	1857/53358/57492/8313	4	UP000009295
hsa0513223	hsa05132	Salmonella infection	6/237	249/8661	0.681793	0.997805	0.997805	79443/3320/4615/27072/5294/1778	6	UP000009295
hsa0453019	hsa04530	Tight junction	4/237	170/8661	0.688955	0.997805	0.997805	4217/861/6093/3688	4	UP000009295
hsa0051313	hsa00513	Various types of N-glycan biosynthesis	1/237	42/8661	0.689047	0.997805	0.997805	4122	1	UP000009295
hsa0406817	hsa04068	FoxO signaling pathway	3/237	131/8661	0.700586	0.997805	0.997805	5106/4303/5934	3	UP000009295
hsa0411415	hsa04114	Oocyte meiosis	3/237	131/8661	0.700586	0.997805	0.997805	996/6195/367	3	UP000009295
hsa0472713	hsa04727	GABAergic synapse	2/237	89/8661	0.704992	0.997805	0.997805	775/2775	2	UP000009295
hsa0497613	hsa04976	Bile secretion	2/237	89/8661	0.704992	0.997805	0.997805	1244/54579	2	UP000009295
hsa0523513	hsa05235	PD-L1 expression and PD-1 checkpoint pathway in cancer	2/237	89/8661	0.704992	0.997805	0.997805	4615/3460	2	UP000009295
hsa0414213	hsa04142	Lysosome	3/237	132/8661	0.705481	0.997805	0.997805	23312/1174/2717	3	UP000009295
hsa0465018	hsa04650	Natural killer cell mediated cytotoxicity	3/237	132/8661	0.705481	0.997805	0.997805	53358/6850/3460	3	UP000009295
hsa0427017	hsa04270	Vascular smooth muscle contraction	3/237	134/8661	0.715088	0.997805	0.997805	775/4660/6093	3	UP000009295
hsa0465817	hsa04658	Th1 and Th2 cell differentiation	2/237	92/8661	0.722169	0.997805	0.997805	864/3460	2	UP000009295
hsa0522213	hsa05222	Small cell lung cancer	2/237	92/8661	0.722169	0.997805	0.997805	3688/4149	2	UP000009295
hsa0491518	hsa04915	Estrogen signaling pathway	3/237	137/8661	0.729044	0.997805	0.997805	3320/53358/2775	3	UP000009295
hsa0497312	hsa04973	Carbohydrate digestion and absorption	1/237	47/8661	0.72952	0.997805	0.997805	83756	1	UP000009295
hsa0515221	hsa05152	Tuberculosis	4/237	180/8661	0.731129	0.997805	0.997805	4615/6850/843/3460	4	UP000009295
hsa0501221	hsa05012	Parkinson disease	6/237	266/8661	0.741351	0.997805	0.997805	9627/7381/5708/4217/10213/7317	6	UP000009295
hsa0402421	hsa04024	cAMP signaling pathway	5/237	225/8661	0.742774	0.997805	0.997805	7434/775/5144/5141/6093	5	UP000009295
hsa0516317	hsa05163	Human cytomegalovirus infection	5/237	225/8661	0.742774	0.997805	0.997805	6890/5156/6093/7248/2775	5	UP000009295
hsa0503010	hsa05030	Cocaine addiction	1/237	49/8661	0.7442	0.997805	0.997805	26086	1	UP000009295
hsa0520624	hsa05206	MicroRNAs in cancer	7/237	310/8661	0.750509	0.997805	0.997805	9252/6659/5156/1944/6093/672/3371	7	UP000009295
hsa0493617	hsa04936	Alcoholic liver disease	3/237	142/8661	0.75111	0.997805	0.997805	4615/4217/64900	3	UP000009295
hsa003309	hsa00330	Arginine and proline metabolism	1/237	50/8661	0.75124	0.997805	0.997805	51056	1	UP000009295
hsa051449	hsa05144	Malaria	1/237	50/8661	0.75124	0.997805	0.997805	4615	1	UP000009295
hsa0152216	hsa01522	Endocrine resistance	2/237	98/8661	0.754005	0.997805	0.997805	53358/5469	2	UP000009295
hsa0475013	hsa04750	Inflammatory mediator regulation of TRP channels	2/237	98/8661	0.754005	0.997805	0.997805	8989/40	2	UP000009295
hsa0523116	hsa05231	Choline metabolism in cancer	2/237	98/8661	0.754005	0.997805	0.997805	5156/7248	2	UP000009295
hsa0462121	hsa04621	NOD-like receptor signaling pathway	4/237	186/8661	0.754311	0.997805	0.997805	63940/3320/4615/3428	4	UP000009295
hsa0472317	hsa04723	Retrograde endocannabinoid signaling	3/237	148/8661	0.77567	0.997805	0.997805	775/221955/2775	3	UP000009295
hsa0406215	hsa04062	Chemokine signaling pathway	4/237	192/8661	0.775934	0.997805	0.997805	53358/1233/5294/6093	4	UP000009295
hsa0516718	hsa05167	Kaposi sarcoma-associated herpesvirus infection	4/237	194/8661	0.782801	0.997805	0.997805	64422/1233/6850/5294	4	UP000009295
hsa043409	hsa04340	Hedgehog signaling pathway	1/237	56/8661	0.789605	0.997805	0.997805	23288	1	UP000009295
hsa051348	hsa05134	Legionellosis	1/237	56/8661	0.789605	0.997805	0.997805	4615	1	UP000009295
hsa0414515	hsa04145	Phagosome	3/237	152/8661	0.790919	0.997805	0.997805	6890/1778/3688	3	UP000009295
hsa0124021	hsa01240	Biosynthesis of cofactors	3/237	153/8661	0.794595	0.997805	0.997805	65220/211/54579	3	UP000009295
hsa004806	hsa00480	Glutathione metabolism	1/237	57/8661	0.795399	0.997805	0.997805	51056	1	UP000009295
hsa0462014	hsa04620	Toll-like receptor signaling pathway	2/237	108/8661	0.8001	0.997805	0.997805	4615/3663	2	UP000009295
hsa002407	hsa00240	Pyrimidine metabolism	1/237	58/8661	0.801035	0.997805	0.997805	377841	1	UP000009295
hsa0493213	hsa04932	Non-alcoholic fatty liver disease	3/237	155/8661	0.801785	0.997805	0.997805	7381/4217/5313	3	UP000009295
hsa0406617	hsa04066	HIF-1 signaling pathway	2/237	109/8661	0.804263	0.997805	0.997805	5162/3460	2	UP000009295
hsa0516529	hsa05165	Human papillomavirus infection	7/237	331/8661	0.80747	0.997805	0.997805	1857/10474/7248/3371/3688/5934/8313	7	UP000009295
hsa0473013	hsa04730	Long-term depression	1/237	60/8661	0.811847	0.997805	0.997805	2775	1	UP000009295
hsa0520523	hsa05205	Proteoglycans in cancer	4/237	205/8661	0.817638	0.997805	0.997805	4660/6093/287/3688	4	UP000009295
hsa0120015	hsa01200	Carbon metabolism	2/237	115/8661	0.827663	0.997805	0.997805	5162/5313	2	UP000009295
hsa0467017	hsa04670	Leukocyte transendothelial migration	2/237	115/8661	0.827663	0.997805	0.997805	6093/3688	2	UP000009295
hsa0472419	hsa04724	Glutamatergic synapse	2/237	115/8661	0.827663	0.997805	0.997805	775/2775	2	UP000009295
hsa0402025	hsa04020	Calcium signaling pathway	5/237	253/8661	0.827726	0.997805	0.997805	775/8911/5156/444/2251	5	UP000009295
hsa0501028	hsa05010	Alzheimer disease	8/237	384/8661	0.831843	0.997805	0.997805	1857/775/7381/5708/4217/10213/55102/8313	8	UP000009295
hsa0532114	hsa05321	Inflammatory bowel disease	1/237	65/8661	0.836386	0.997805	0.997805	3460	1	UP000009295
hsa0463019	hsa04630	JAK-STAT signaling pathway	3/237	166/8661	0.837662	0.997805	0.997805	5156/3460/7066	3	UP000009295
hsa0097011	hsa00970	Aminoacyl-tRNA biosynthesis	1/237	66/8661	0.840897	0.997805	0.997805	16	1	UP000009295
hsa0493521	hsa04935	Growth hormone synthesis, secretion and action	2/237	120/8661	0.845215	0.997805	0.997805	53358/775	2	UP000009295
hsa0541612	hsa05416	Viral myocarditis	1/237	67/8661	0.845284	0.997805	0.997805	1605	1	UP000009295
hsa0415217	hsa04152	AMPK signaling pathway	2/237	121/8661	0.848525	0.997805	0.997805	5106/7248	2	UP000009295
hsa0466015	hsa04660	T cell receptor signaling pathway	2/237	121/8661	0.848525	0.997805	0.997805	106821730/56924	2	UP000009295
hsa008309	hsa00830	Retinol metabolism	1/237	68/8661	0.84955	0.997805	0.997805	54579	1	UP000009295
hsa0466413	hsa04664	Fc epsilon RI signaling pathway	1/237	68/8661	0.84955	0.997805	0.997805	6850	1	UP000009295
hsa0304015	hsa03040	Spliceosome	4/237	217/8661	0.850292	0.997805	0.997805	51729/57187/6634/10772	4	UP000009295
hsa0516421	hsa05164	Influenza A	3/237	171/8661	0.852037	0.997805	0.997805	4615/23430/3460	3	UP000009295
hsa0492413	hsa04924	Renin secretion	1/237	69/8661	0.8537	0.997805	0.997805	775	1	UP000009295
hsa0503112	hsa05031	Amphetamine addiction	1/237	69/8661	0.8537	0.997805	0.997805	775	1	UP000009295
hsa0491712	hsa04917	Prolactin signaling pathway	1/237	70/8661	0.857735	0.997805	0.997805	53358	1	UP000009295
hsa0492011	hsa04920	Adipocytokine signaling pathway	1/237	70/8661	0.857735	0.997805	0.997805	5106	1	UP000009295
hsa052048	hsa05204	Chemical carcinogenesis - DNA adducts	1/237	70/8661	0.857735	0.997805	0.997805	54579	1	UP000009295
hsa0462212	hsa04622	RIG-I-like receptor signaling pathway	1/237	71/8661	0.86166	0.997805	0.997805	843	1	UP000009295
hsa0492617	hsa04926	Relaxin signaling pathway	2/237	129/8661	0.872778	0.997805	0.997805	53358/2775	2	UP000009295
hsa0123012	hsa01230	Biosynthesis of amino acids	1/237	75/8661	0.87631	0.997805	0.997805	5313	1	UP000009295
hsa033209	hsa03320	PPAR signaling pathway	1/237	75/8661	0.87631	0.997805	0.997805	5106	1	UP000009295
hsa0472817	hsa04728	Dopaminergic synapse	2/237	132/8661	0.880917	0.997805	0.997805	775/2775	2	UP000009295
hsa009807	hsa00980	Metabolism of xenobiotics by cytochrome P450	1/237	78/8661	0.886273	0.997805	0.997805	54579	1	UP000009295
hsa0472110	hsa04721	Synaptic vesicle cycle	1/237	78/8661	0.886273	0.997805	0.997805	23025	1	UP000009295
hsa0438020	hsa04380	Osteoclast differentiation	2/237	135/8661	0.888574	0.997805	0.997805	6850/3460	2	UP000009295
hsa0421017	hsa04210	Apoptosis	2/237	136/8661	0.891024	0.997805	0.997805	4217/843	2	UP000009295
hsa0503416	hsa05034	Alcoholism	3/237	188/8661	0.892946	0.997805	0.997805	53358/84254/2775	3	UP000009295
hsa0437116	hsa04371	Apelin signaling pathway	2/237	139/8661	0.898077	0.997805	0.997805	5294/999	2	UP000009295
hsa0541819	hsa05418	Fluid shear stress and atherosclerosis	2/237	139/8661	0.898077	0.997805	0.997805	3320/4217	2	UP000009295
hsa0466211	hsa04662	B cell receptor signaling pathway	1/237	84/8661	0.903866	0.997805	0.997805	6850	1	UP000009295
hsa012329	hsa01232	Nucleotide metabolism	1/237	85/8661	0.906522	0.997805	0.997805	377841	1	UP000009295
hsa0455016	hsa04550	Signaling pathways regulating pluripotency of stem cells	2/237	143/8661	0.906823	0.997805	0.997805	1857/8313	2	UP000009295
hsa0491115	hsa04911	Insulin secretion	1/237	86/8661	0.909106	0.997805	0.997805	775	1	UP000009295
hsa0521014	hsa05210	Colorectal cancer	1/237	86/8661	0.909106	0.997805	0.997805	8313	1	UP000009295
hsa0454014	hsa04540	Gap junction	1/237	88/8661	0.914061	0.997805	0.997805	5156	1	UP000009295
hsa0421115	hsa04211	Longevity regulating pathway	1/237	89/8661	0.916437	0.997805	0.997805	7248	1	UP000009295
hsa0520319	hsa05203	Viral carcinogenesis	3/237	204/8661	0.921898	0.997805	0.997805	1233/6850/5934	3	UP000009295
hsa0491218	hsa04912	GnRH signaling pathway	1/237	93/8661	0.925303	0.997805	0.997805	775	1	UP000009295
hsa0465712	hsa04657	IL-17 signaling pathway	1/237	94/8661	0.92737	0.997805	0.997805	3320	1	UP000009295
hsa0515011	hsa05150	Staphylococcus aureus infection	1/237	96/8661	0.931333	0.997805	0.997805	2359	1	UP000009295
hsa0411020	hsa04110	Cell cycle	2/237	157/8661	0.93222	0.997805	0.997805	996/5934	2	UP000009295
hsa0301515	hsa03015	mRNA surveillance pathway	1/237	97/8661	0.933233	0.997805	0.997805	10921	1	UP000009295
hsa0466615	hsa04666	Fc gamma R-mediated phagocytosis	1/237	97/8661	0.933233	0.997805	0.997805	6850	1	UP000009295
hsa0421718	hsa04217	Necroptosis	2/237	159/8661	0.935265	0.997805	0.997805	3320/3460	2	UP000009295
hsa0056413	hsa00564	Glycerophospholipid metabolism	1/237	99/8661	0.936877	0.997805	0.997805	64900	1	UP000009295
hsa040618	hsa04061	Viral protein interaction with cytokine and cytokine receptor	1/237	100/8661	0.938625	0.997805	0.997805	1233	1	UP000009295
hsa0516120	hsa05161	Hepatitis B	2/237	162/8661	0.939591	0.997805	0.997805	4615/843	2	UP000009295
hsa0497213	hsa04972	Pancreatic secretion	1/237	102/8661	0.941976	0.997805	0.997805	1056	1	UP000009295
hsa0502023	hsa05020	Prion disease	4/237	272/8661	0.943797	0.997805	0.997805	775/7381/5708/10213	4	UP000009295
hsa0462513	hsa04625	C-type lectin receptor signaling pathway	1/237	104/8661	0.945145	0.997805	0.997805	6850	1	UP000009295
hsa0520822	hsa05208	Chemical carcinogenesis - reactive oxygen species	3/237	223/8661	0.946927	0.997805	0.997805	7381/4217/65010	3	UP000009295
hsa0435018	hsa04350	TGF-beta signaling pathway	1/237	108/8661	0.950975	0.997805	0.997805	6093	1	UP000009295
hsa0517118	hsa05171	Coronavirus disease - COVID-19	3/237	233/8661	0.956895	0.997805	0.997805	4615/6850/6143	3	UP000009295
hsa0491918	hsa04919	Thyroid hormone signaling pathway	1/237	121/8661	0.965987	0.997805	0.997805	5469	1	UP000009295
hsa0461317	hsa04613	Neutrophil extracellular trap formation	2/237	191/8661	0.969431	0.997805	0.997805	6850/2359	2	UP000009295
hsa0408017	hsa04080	Neuroactive ligand-receptor interaction	5/237	367/8661	0.975318	0.997805	0.997805	4157/7434/10424/4159/2359	5	UP000009295
hsa0019010	hsa00190	Oxidative phosphorylation	1/237	134/8661	0.976415	0.997805	0.997805	7381	1	UP000009295
hsa0541518	hsa05415	Diabetic cardiomyopathy	2/237	203/8661	0.977075	0.997805	0.997805	5162/7381	2	UP000009295
hsa053229	hsa05322	Systemic lupus erythematosus	1/237	137/8661	0.978327	0.997805	0.997805	6634	1	UP000009295
hsa0516215	hsa05162	Measles	1/237	138/8661	0.97893	0.997805	0.997805	4615	1	UP000009295
hsa0414819	hsa04148	Efferocytosis	1/237	156/8661	0.987324	0.997805	0.997805	27072	1	UP000009295
hsa0516017	hsa05160	Hepatitis C	1/237	158/8661	0.988021	0.997805	0.997805	3646	1	UP000009295
hsa0406017	hsa04060	Cytokine-cytokine receptor interaction	3/237	297/8661	0.989318	0.997805	0.997805	1233/3460/7066	3	UP000009295
hsa0301012	hsa03010	Ribosome	1/237	170/8661	0.991469	0.997805	0.997805	6143	1	UP000009295
hsa0414427	hsa04144	Endocytosis	2/237	250/8661	0.99277	0.997805	0.997805	30011/5156	2	UP000009295
hsa0474022	hsa04740	Olfactory transduction	5/237	439/8661	0.994011	0.997805	0.997805	219429/390058/391191/26696/26693	5	UP000009295
hsa0516626	hsa05166	Human T-cell leukemia virus 1 infection	1/237	222/8661	0.998051	0.998051	0.998051	996	1	UP000009295
hsa0481022	hsa04810	Regulation of actin cytoskeleton	15/187	229/8661	0.000123908	0.0315928	0.0271261	10000/207/4627/1729/1902/9170/85366/5295/28964/5159/3679/2263/729/2335/3676	15	UP000009246
hsa0493314	hsa04933	AGE-RAGE signaling pathway in diabetic complications	9/187	100/8661	0.000294815	0.0315928	0.0271261	4772/10000/207/1729/5295/4313/23236/51196/2335	9	UP000009246
hsa0031019	hsa00310	Lysine degradation	7/187	63/8661	0.000389482	0.0315928	0.0271261	83852/55904/7799/55870/84787/23067/4297	7	UP000009246
hsa0491519	hsa04915	Estrogen signaling pathway	10/187	137/8661	0.000740323	0.0315928	0.0271261	10000/207/147183/342574/162605/5295/6667/4313/23236/115	10	UP000009246
hsa0513517	hsa05135	Yersinia infection	10/187	137/8661	0.000740323	0.0315928	0.0271261	4772/10000/207/7186/5295/9815/3654/3932/2335/3676	10	UP000009246
hsa0523015	hsa05230	Central carbon metabolism in cancer	7/187	70/8661	0.00074336	0.0315928	0.0271261	10000/207/5295/5159/3815/2322/2263	7	UP000009246
hsa0056222	hsa00562	Inositol phosphate metabolism	7/187	73/8661	0.000956969	0.0328807	0.0282319	5297/5294/3636/23236/5288/51196/9896	7	UP000009246
hsa0501720	hsa05017	Spinocerebellar ataxia	10/187	143/8661	0.00103155	0.0328807	0.0282319	10000/207/2906/7186/5295/5714/773/6667/23236/2892	10	UP000009246
hsa0407221	hsa04072	Phospholipase D signaling pathway	10/187	148/8661	0.00134063	0.0379846	0.0326142	10000/207/5294/1902/9170/5295/5159/3815/23236/115	10	UP000009246
hsa0401526	hsa04015	Rap1 signaling pathway	12/187	210/8661	0.00194517	0.0496017	0.0425889	10000/207/1902/9170/5295/5159/3815/2263/23236/51196/115/50855	12	UP000009246
hsa0472517	hsa04725	Cholinergic synapse	8/187	113/8661	0.00301681	0.0695215	0.0596924	10000/207/5294/818/5295/773/23236/115	8	UP000009246
hsa0497313	hsa04973	Carbohydrate digestion and absorption	5/187	47/8661	0.0032716	0.0695215	0.0596924	10000/207/8972/5295/23236	5	UP000009246
hsa0464015	hsa04640	Hematopoietic cell lineage	7/187	99/8661	0.00547279	0.107351	0.0921733	951/1378/910/3815/924/2322/3676	7	UP000009246
hsa0152118	hsa01521	EGFR tyrosine kinase inhibitor resistance	6/187	79/8661	0.00705248	0.128456	0.110294	10000/207/2065/5295/5159/2263	6	UP000009246
hsa0402026	hsa04020	Calcium signaling pathway	12/187	253/8661	0.00862228	0.146579	0.125855	4772/2906/5137/2065/818/85366/5159/2263/773/23236/51196/115	12	UP000009246
hsa0466212	hsa04662	B cell receptor signaling pathway	6/187	84/8661	0.00944335	0.150503	0.129225	4772/10000/207/5295/3636/975	6	UP000009246
hsa0415132	hsa04151	PI3K-Akt signaling pathway	15/187	359/8661	0.0108074	0.162111	0.139191	10000/207/2065/5294/1902/9170/5934/5295/5159/3815/3679/2322/2263/2335/3676	15	UP000009246
hsa0541519	hsa05415	Diabetic cardiomyopathy	10/187	203/8661	0.0124724	0.176692	0.151711	10000/207/818/5295/6667/4313/29796/4539/23236/4705	10	UP000009246
hsa0401027	hsa04010	MAPK signaling pathway	13/187	301/8661	0.0133467	0.179127	0.153801	4772/10000/207/2065/7186/55799/5159/3815/5924/2322/2263/773/3654	13	UP000009246
hsa0522113	hsa05221	Acute myeloid leukemia	5/187	67/8661	0.0145883	0.186001	0.159704	10000/207/5295/3815/2322	5	UP000009246
hsa0407117	hsa04071	Sphingolipid signaling pathway	7/187	121/8661	0.0156614	0.187587	0.161066	10000/207/7186/8439/9294/5295/23236	7	UP000009246
hsa0461119	hsa04611	Platelet activation	7/187	124/8661	0.0177	0.187587	0.161066	10000/207/5294/85366/5295/23236/115	7	UP000009246
hsa0407022	hsa04070	Phosphatidylinositol signaling system	6/187	97/8661	0.0182726	0.187587	0.161066	5297/5295/3636/23236/5288/51196	6	UP000009246
hsa0471317	hsa04713	Circadian entrainment	6/187	97/8661	0.0182726	0.187587	0.161066	2906/55811/818/23236/115/2892	6	UP000009246
hsa0152217	hsa01522	Endocrine resistance	6/187	98/8661	0.0191266	0.187587	0.161066	10000/207/5295/6667/4313/115	6	UP000009246
hsa0523117	hsa05231	Choline metabolism in cancer	6/187	98/8661	0.0191266	0.187587	0.161066	10000/207/5295/5159/6667/6581	6	UP000009246
hsa0411021	hsa04110	Cell cycle	8/187	157/8661	0.0202987	0.19171	0.164605	11200/29945/995/5934/151648/9700/4998/1874	8	UP000009246
hsa0521412	hsa05214	Glioma	5/187	75/8661	0.0227352	0.196146	0.168414	10000/207/818/5295/5159	5	UP000009246
hsa0491417	hsa04914	Progesterone-mediated oocyte maturation	6/187	102/8661	0.0228149	0.196146	0.168414	10000/207/29945/995/5295/115	6	UP000009246
hsa0541418	hsa05414	Dilated cardiomyopathy	6/187	103/8661	0.0238068	0.196146	0.168414	6444/55799/7273/3679/115/3676	6	UP000009246
hsa0402422	hsa04024	cAMP signaling pathway	10/187	225/8661	0.0238452	0.196146	0.168414	4772/10000/207/2906/55811/818/5295/51196/115/2892	10	UP000009246
hsa0438021	hsa04380	Osteoclast differentiation	7/187	135/8661	0.0267735	0.210499	0.180738	4772/10000/207/7186/5295/126014/3932	7	UP000009246
hsa0402219	hsa04022	cGMP-PKG signaling pathway	8/187	166/8661	0.0272411	0.210499	0.180738	4772/10000/207/5294/85366/23236/115/3778	8	UP000009246
hsa0437117	hsa04371	Apelin signaling pathway	7/187	139/8661	0.0307406	0.230554	0.197958	10000/207/55811/5294/85366/23236/115	7	UP000009246
hsa0451026	hsa04510	Focal adhesion	9/187	203/8661	0.0316797	0.230809	0.198177	10000/207/1729/85366/5295/5159/3679/2335/3676	9	UP000009246
hsa049239	hsa04923	Regulation of lipolysis in adipocytes	4/187	58/8661	0.0361599	0.251176	0.215664	10000/207/5295/115	4	UP000009246
hsa0401215	hsa04012	ErbB signaling pathway	5/187	85/8661	0.0364452	0.251176	0.215664	10000/207/2065/818/5295	5	UP000009246
hsa0472318	hsa04723	Retrograde endocannabinoid signaling	7/187	148/8661	0.0410677	0.266321	0.228667	773/22999/4539/23236/4705/115/2892	7	UP000009246
hsa042139	hsa04213	Longevity regulating pathway - multiple species	4/187	61/8661	0.042343	0.266321	0.228667	10000/207/5295/115	4	UP000009246
hsa0523514	hsa05235	PD-L1 expression and PD-1 checkpoint pathway in cancer	5/187	89/8661	0.0430954	0.266321	0.228667	4772/10000/207/5295/3932	5	UP000009246
hsa0472220	hsa04722	Neurotrophin signaling pathway	6/187	119/8661	0.0437435	0.266321	0.228667	10000/207/818/5295/397/3654	6	UP000009246
hsa0493522	hsa04935	Growth hormone synthesis, secretion and action	6/187	120/8661	0.0452552	0.266321	0.228667	10000/207/55811/5295/23236/115	6	UP000009246
hsa0325015	hsa03250	Viral life cycle - HIV-1	4/187	63/8661	0.0467765	0.266321	0.228667	27125/904/23534/55201	4	UP000009246
hsa0522214	hsa05222	Small cell lung cancer	5/187	92/8661	0.0485325	0.266321	0.228667	10000/207/7186/5295/2335	5	UP000009246
hsa0426117	hsa04261	Adrenergic signaling in cardiomyocytes	7/187	154/8661	0.0490782	0.266321	0.228667	10000/207/5294/55799/818/23236/115	7	UP000009246
hsa0492120	hsa04921	Oxytocin signaling pathway	7/187	154/8661	0.0490782	0.266321	0.228667	4772/5294/55799/818/85366/23236/115	7	UP000009246
hsa0492914	hsa04929	GnRH secretion	4/187	64/8661	0.0490865	0.266321	0.228667	10000/207/5295/23236	4	UP000009246
hsa0516627	hsa05166	Human T-cell leukemia virus 1 infection	9/187	222/8661	0.0510891	0.270376	0.232149	11200/4772/10000/207/29945/5295/9700/115/3932	9	UP000009246
hsa0421819	hsa04218	Cellular senescence	7/187	156/8661	0.0519545	0.270376	0.232149	11200/4772/10000/207/5934/5295/1874	7	UP000009246
hsa050339	hsa05033	Nicotine addiction	3/187	40/8661	0.0546273	0.278599	0.23921	2906/773/2892	3	UP000009246
hsa0521517	hsa05215	Prostate cancer	5/187	97/8661	0.0584573	0.282439	0.242507	10000/207/5295/5159/2263	5	UP000009246
hsa0541016	hsa05410	Hypertrophic cardiomyopathy	5/187	97/8661	0.0584573	0.282439	0.242507	6444/55799/7273/3679/3676	5	UP000009246
hsa0492618	hsa04926	Relaxin signaling pathway	6/187	129/8661	0.0603261	0.282439	0.242507	10000/207/5295/4313/23236/115	6	UP000009246
hsa0492414	hsa04924	Renin secretion	4/187	69/8661	0.0615627	0.282439	0.242507	22802/5137/23236/3778	4	UP000009246
hsa0521116	hsa05211	Renal cell carcinoma	4/187	69/8661	0.0615627	0.282439	0.242507	10000/207/5295/405	4	UP000009246
hsa005316	hsa00531	Glycosaminoglycan degradation	2/187	19/8661	0.0623508	0.282439	0.242507	6677/2588	2	UP000009246
hsa0411416	hsa04114	Oocyte meiosis	6/187	131/8661	0.0640365	0.282439	0.242507	29945/995/818/151648/9700/115	6	UP000009246
hsa0513023	hsa05130	Pathogenic Escherichia coli infection	8/187	198/8661	0.0648285	0.282439	0.242507	9871/7186/4627/55971/1902/9170/3654/4542	8	UP000009246
hsa0472818	hsa04728	Dopaminergic synapse	6/187	132/8661	0.0659411	0.282439	0.242507	10000/207/818/773/23236/2892	6	UP000009246
hsa0501630	hsa05016	Huntington disease	11/187	306/8661	0.0672292	0.282439	0.242507	3064/146754/7186/1768/5714/6667/29796/4539/23236/4705/2892	11	UP000009246
hsa0514218	hsa05142	Chagas disease	5/187	102/8661	0.0694605	0.282439	0.242507	10000/207/5295/3654/23236	5	UP000009246
hsa0401421	hsa04014	Ras signaling pathway	9/187	236/8661	0.0695712	0.282439	0.242507	10000/207/5295/5159/3815/5924/2322/2263/51196	9	UP000009246
hsa0521811	hsa05218	Melanoma	4/187	72/8661	0.0697791	0.282439	0.242507	10000/207/5295/5159	4	UP000009246
hsa0421018	hsa04210	Apoptosis	6/187	136/8661	0.0738893	0.294403	0.252779	10000/207/7186/6709/5295/63970	6	UP000009246
hsa0520524	hsa05205	Proteoglycans in cancer	8/187	205/8661	0.075985	0.298095	0.255949	10000/207/2065/818/5295/4313/51196/2335	8	UP000009246
hsa0123013	hsa01230	Biosynthesis of amino acids	4/187	75/8661	0.0785304	0.298884	0.256627	5053/5832/50/6888	4	UP000009246
hsa0491814	hsa04918	Thyroid hormone synthesis	4/187	75/8661	0.0785304	0.298884	0.256627	7038/389434/23236/115	4	UP000009246
hsa0497111	hsa04971	Gastric acid secretion	4/187	76/8661	0.0815641	0.305232	0.262077	818/85366/23236/115	4	UP000009246
hsa0431023	hsa04310	Wnt signaling pathway	7/187	174/8661	0.0825922	0.305232	0.262077	4772/818/2239/25776/6422/23236/440193	7	UP000009246
hsa0406618	hsa04066	HIF-1 signaling pathway	5/187	109/8661	0.086653	0.315665	0.271035	10000/207/818/5295/405	5	UP000009246
hsa0517016	hsa05170	Human immunodeficiency virus 1 infection	8/187	212/8661	0.0882338	0.316896	0.272092	4772/10000/207/7186/995/5295/9730/3654	8	UP000009246
hsa0502234	hsa05022	Pathways of neurodegeneration - multiple diseases	15/187	476/8661	0.0902841	0.319756	0.274548	3064/2906/146754/7318/7186/1768/818/2861/5714/29796/4539/23236/4705/9896/2892	15	UP000009246
hsa0541719	hsa05417	Lipid and atherosclerosis	8/187	215/8661	0.0938172	0.327718	0.281384	4772/10000/207/7186/818/5295/3654/23236	8	UP000009246
hsa0472420	hsa04724	Glutamatergic synapse	5/187	115/8661	0.103002	0.354939	0.304757	2906/773/23236/115/2892	5	UP000009246
hsa0541217	hsa05412	Arrhythmogenic right ventricular cardiomyopathy	4/187	84/8661	0.107844	0.356929	0.306465	6444/55799/3679/3676	4	UP000009246
hsa0520823	hsa05208	Chemical carcinogenesis - reactive oxygen species	8/187	223/8661	0.109676	0.356929	0.306465	10000/207/5295/29796/65010/4539/405/4705	8	UP000009246
hsa0516318	hsa05163	Human cytomegalovirus infection	8/187	225/8661	0.113858	0.356929	0.306465	4772/10000/207/7186/5295/6667/23236/115	8	UP000009246
hsa000627	hsa00062	Fatty acid elongation	2/187	27/8661	0.114588	0.356929	0.306465	10449/6785	2	UP000009246
hsa007904	hsa00790	Folate biosynthesis	2/187	27/8661	0.114588	0.356929	0.306465	5053/7166	2	UP000009246
hsa0474217	hsa04742	Taste transduction	4/187	86/8661	0.114947	0.356929	0.306465	5137/50831/773/23236	4	UP000009246
hsa0491116	hsa04911	Insulin secretion	4/187	86/8661	0.114947	0.356929	0.306465	818/23236/115/3778	4	UP000009246
hsa0493214	hsa04932	Non-alcoholic fatty liver disease	6/187	155/8661	0.1187	0.356929	0.306465	10000/207/7186/5295/29796/4705	6	UP000009246
hsa0493424	hsa04934	Cushing syndrome	6/187	155/8661	0.1187	0.356929	0.306465	818/6667/23236/405/115/4297	6	UP000009246
hsa0466016	hsa04660	T cell receptor signaling pathway	5/187	121/8661	0.120771	0.356929	0.306465	4772/10000/207/5295/3932	5	UP000009246
hsa0491919	hsa04919	Thyroid hormone signaling pathway	5/187	121/8661	0.120771	0.356929	0.306465	10000/207/5295/23236/51196	5	UP000009246
hsa0406216	hsa04062	Chemokine signaling pathway	7/187	192/8661	0.121757	0.356929	0.306465	10000/207/5294/5295/23236/115/1235	7	UP000009246
hsa0454015	hsa04540	Gap junction	4/187	88/8661	0.12225	0.356929	0.306465	1902/5159/23236/115	4	UP000009246
hsa0520223	hsa05202	Transcriptional misregulation in cancer	7/187	193/8661	0.124175	0.356929	0.306465	904/8938/2322/6667/51513/4297/2892	7	UP000009246
hsa0121210	hsa01212	Fatty acid metabolism	3/187	57/8661	0.124778	0.356929	0.306465	27349/10449/6785	3	UP000009246
hsa0421116	hsa04211	Longevity regulating pathway	4/187	89/8661	0.125975	0.356929	0.306465	10000/207/5295/115	4	UP000009246
hsa0521315	hsa05213	Endometrial cancer	3/187	58/8661	0.129611	0.363197	0.311847	10000/207/5295	3	UP000009246
hsa0437011	hsa04370	VEGF signaling pathway	3/187	59/8661	0.134511	0.372829	0.320117	10000/207/5295	3	UP000009246
hsa0473014	hsa04730	Long-term depression	3/187	60/8661	0.139473	0.382427	0.328358	773/23236/2892	3	UP000009246
hsa0491219	hsa04912	GnRH signaling pathway	4/187	93/8661	0.141342	0.383428	0.329218	818/4313/23236/115	4	UP000009246
hsa000529	hsa00052	Galactose metabolism	2/187	32/8661	0.151245	0.405973	0.348575	2595/8972	2	UP000009246
hsa0466616	hsa04666	Fc gamma R-mediated phagocytosis	4/187	97/8661	0.157414	0.418131	0.359014	10000/207/5295/3636	4	UP000009246
hsa0475014	hsa04750	Inflammatory mediator regulation of TRP channels	4/187	98/8661	0.161535	0.424653	0.364615	818/5295/23236/115	4	UP000009246
hsa0427018	hsa04270	Vascular smooth muscle contraction	5/187	134/8661	0.163718	0.425422	0.365274	4627/85366/23236/115/3778	5	UP000009246
hsa0492717	hsa04927	Cortisol synthesis and secretion	3/187	65/8661	0.165164	0.425422	0.365274	6667/23236/115	3	UP000009246
hsa0513224	hsa05132	Salmonella infection	8/187	249/8661	0.17048	0.429695	0.368944	10000/207/7186/5294/5420/3654/9648/5288	8	UP000009246
hsa0491619	hsa04916	Melanogenesis	4/187	101/8661	0.174129	0.429695	0.368944	818/3815/23236/115	4	UP000009246
hsa0491021	hsa04910	Insulin signaling pathway	5/187	137/8661	0.174408	0.429695	0.368944	10000/207/5295/5506/3636	5	UP000009246
hsa0472017	hsa04720	Long-term potentiation	3/187	67/8661	0.17581	0.429695	0.368944	2906/818/23236	3	UP000009246
hsa0497214	hsa04972	Pancreatic secretion	4/187	102/8661	0.178402	0.429695	0.368944	22802/23236/115/3778	4	UP000009246
hsa0514615	hsa05146	Amoebiasis	4/187	102/8661	0.178402	0.429695	0.368944	5295/910/23236/2335	4	UP000009246
hsa0516530	hsa05165	Human papillomavirus infection	10/187	331/8661	0.178629	0.429695	0.368944	10000/207/23352/5934/5295/5159/3679/2335/50855/3676	10	UP000009246
hsa0466414	hsa04664	Fc epsilon RI signaling pathway	3/187	68/8661	0.181203	0.429695	0.368944	10000/207/5295	3	UP000009246
hsa0050010	hsa00500	Starch and sucrose metabolism	2/187	36/8661	0.181989	0.429695	0.368944	2595/8972	2	UP000009246
hsa0503113	hsa05031	Amphetamine addiction	3/187	69/8661	0.186642	0.433618	0.372312	2906/818/2892	3	UP000009246
hsa0462514	hsa04625	C-type lectin receptor signaling pathway	4/187	104/8661	0.187051	0.433618	0.372312	4772/10000/207/5295	4	UP000009246
hsa0491713	hsa04917	Prolactin signaling pathway	3/187	70/8661	0.192122	0.437421	0.375577	10000/207/5295	3	UP000009246
hsa0492012	hsa04920	Adipocytokine signaling pathway	3/187	70/8661	0.192122	0.437421	0.375577	10000/207/7186	3	UP000009246
hsa0455017	hsa04550	Signaling pathways regulating pluripotency of stem cells	5/187	143/8661	0.196555	0.442451	0.379896	10000/207/5295/463/2263	5	UP000009246
hsa0492217	hsa04922	Glucagon signaling pathway	4/187	107/8661	0.200273	0.442451	0.379896	10000/207/818/23236	4	UP000009246
hsa0436022	hsa04360	Axon guidance	6/187	182/8661	0.200351	0.442451	0.379896	5361/80031/818/5295/55558/50855	6	UP000009246
hsa0522310	hsa05223	Non-small cell lung cancer	3/187	72/8661	0.203202	0.442451	0.379896	10000/207/5295	3	UP000009246
hsa0462015	hsa04620	Toll-like receptor signaling pathway	4/187	108/8661	0.204742	0.442451	0.379896	10000/207/5295/3654	4	UP000009246
hsa0493116	hsa04931	Insulin resistance	4/187	108/8661	0.204742	0.442451	0.379896	10000/207/5295/5506	4	UP000009246
hsa0152414	hsa01524	Platinum drug resistance	3/187	73/8661	0.208798	0.447425	0.384166	10000/207/5295	3	UP000009246
hsa0522420	hsa05224	Breast cancer	5/187	147/8661	0.211839	0.450159	0.386514	10000/207/5295/3815/6667	5	UP000009246
hsa0514520	hsa05145	Toxoplasmosis	4/187	111/8661	0.218322	0.4601	0.39505	10000/207/5294/3654	4	UP000009246
hsa0521212	hsa05212	Pancreatic cancer	3/187	76/8661	0.225783	0.466106	0.400206	10000/207/5295	3	UP000009246
hsa0522014	hsa05220	Chronic myeloid leukemia	3/187	76/8661	0.225783	0.466106	0.400206	10000/207/5295	3	UP000009246
hsa003805	hsa00380	Tryptophan metabolism	2/187	42/8661	0.229521	0.466106	0.400206	7166/56267	2	UP000009246
hsa0461318	hsa04613	Neutrophil extracellular trap formation	6/187	191/8661	0.231331	0.466106	0.400206	10000/207/5295/1378/23569/23236	6	UP000009246
hsa0514015	hsa05140	Leishmaniasis	3/187	77/8661	0.231505	0.466106	0.400206	1378/3654/3676	3	UP000009246
hsa0466815	hsa04668	TNF signaling pathway	4/187	114/8661	0.232139	0.466106	0.400206	10000/207/7186/5295	4	UP000009246
hsa0467018	hsa04670	Leukocyte transendothelial migration	4/187	115/8661	0.236792	0.467665	0.401545	5295/4313/3676/7294	4	UP000009246
hsa0472617	hsa04726	Serotonergic synapse	4/187	115/8661	0.236792	0.467665	0.401545	7166/242/773/23236	4	UP000009246
hsa0481424	hsa04814	Motor proteins	6/187	193/8661	0.238417	0.467665	0.401545	146754/4627/64147/1768/4542/399687	6	UP000009246
hsa0516719	hsa05167	Kaposi sarcoma-associated herpesvirus infection	6/187	194/8661	0.241985	0.47103	0.404434	4772/10000/207/7186/5294/5295	6	UP000009246
hsa0496214	hsa04962	Vasopressin-regulated water reabsorption	2/187	44/8661	0.245572	0.47103	0.404434	397/115	2	UP000009246
hsa034509	hsa03450	Non-homologous end-joining	1/187	13/8661	0.247201	0.47103	0.404434	7520	1	UP000009246
hsa0414820	hsa04148	Efferocytosis	5/187	156/8661	0.247521	0.47103	0.404434	4772/818/55576/84868/405	5	UP000009246
hsa0516018	hsa05160	Hepatitis C	5/187	158/8661	0.25566	0.482914	0.414638	10000/207/7186/5295/975	5	UP000009246
hsa0501433	hsa05014	Amyotrophic lateral sclerosis	10/187	364/8661	0.26142	0.487039	0.41818	2906/146754/7186/1768/4927/5714/29796/4539/4705/9896	10	UP000009246
hsa0493015	hsa04930	Type II diabetes mellitus	2/187	46/8661	0.261664	0.487039	0.41818	5295/773	2	UP000009246
hsa0516920	hsa05169	Epstein-Barr virus infection	6/187	202/8661	0.271074	0.49923	0.428648	10000/207/7186/5295/5714/3654	6	UP000009246
hsa0516121	hsa05161	Hepatitis B	5/187	162/8661	0.272129	0.49923	0.428648	4772/10000/207/5295/3654	5	UP000009246
hsa0461011	hsa04610	Complement and coagulation cascades	3/187	86/8661	0.283979	0.512221	0.439802	710/1378/729	3	UP000009246
hsa0521015	hsa05210	Colorectal cancer	3/187	86/8661	0.283979	0.512221	0.439802	10000/207/5295	3	UP000009246
hsa0513124	hsa05131	Shigellosis	7/187	247/8661	0.285237	0.512221	0.439802	10000/207/7186/1729/5295/23236/51196	7	UP000009246
hsa0463020	hsa04630	JAK-STAT signaling pathway	5/187	166/8661	0.288821	0.513341	0.440763	10000/207/5295/5159/163702	5	UP000009246
hsa0426012	hsa04260	Cardiac muscle contraction	3/187	87/8661	0.289887	0.513341	0.440763	55799/29796/10479	3	UP000009246
hsa0514410	hsa05144	Malaria	2/187	50/8661	0.293845	0.515226	0.442382	1378/975	2	UP000009246
hsa003603	hsa00360	Phenylalanine metabolism	1/187	16/8661	0.294992	0.515226	0.442382	5053	1	UP000009246
hsa0451221	hsa04512	ECM-receptor interaction	3/187	89/8661	0.301727	0.523405	0.449404	3679/2335/3676	3	UP000009246
hsa0520720	hsa05207	Chemical carcinogenesis - receptor activation	6/187	212/8661	0.30855	0.525872	0.451523	10000/207/5295/773/405/115	6	UP000009246
hsa004504	hsa00450	Selenocompound metabolism	1/187	17/8661	0.310242	0.525872	0.451523	56267	1	UP000009246
hsa0503215	hsa05032	Morphine addiction	3/187	91/8661	0.313593	0.525872	0.451523	5137/773/115	3	UP000009246
hsa0406818	hsa04068	FoxO signaling pathway	4/187	131/8661	0.313627	0.525872	0.451523	10000/207/5934/5295	4	UP000009246
hsa0501029	hsa05010	Alzheimer disease	10/187	384/8661	0.316883	0.525872	0.451523	10000/207/2906/7186/5295/5714/29796/4539/23236/4705	10	UP000009246
hsa049619	hsa04961	Endocrine and other factor-regulated calcium reabsorption	2/187	53/8661	0.317866	0.525872	0.451523	23236/115	2	UP000009246
hsa0465019	hsa04650	Natural killer cell mediated cytotoxicity	4/187	132/8661	0.318529	0.525872	0.451523	4772/135250/5295/3932	4	UP000009246
hsa000615	hsa00061	Fatty acid biosynthesis	1/187	18/8661	0.325164	0.525872	0.451523	27349	1	UP000009246
hsa005116	hsa00511	Other glycan degradation	1/187	18/8661	0.325164	0.525872	0.451523	23324	1	UP000009246
hsa0497015	hsa04970	Salivary secretion	3/187	93/8661	0.32547	0.525872	0.451523	23236/115/3778	3	UP000009246
hsa006008	hsa00600	Sphingolipid metabolism	2/187	54/8661	0.325835	0.525872	0.451523	9331/9334	2	UP000009246
hsa0515012	hsa05150	Staphylococcus aureus infection	3/187	96/8661	0.343285	0.548858	0.471259	147183/342574/162605	3	UP000009246
hsa0516216	hsa05162	Measles	4/187	138/8661	0.348049	0.548858	0.471259	10000/207/5295/3654	4	UP000009246
hsa0515222	hsa05152	Tuberculosis	5/187	180/8661	0.348439	0.548858	0.471259	10000/207/818/1378/3654	5	UP000009246
hsa0501222	hsa05012	Parkinson disease	7/187	266/8661	0.351353	0.548858	0.471259	7318/818/2861/5714/29796/4539/4705	7	UP000009246
hsa0541820	hsa05418	Fluid shear stress and atherosclerosis	4/187	139/8661	0.352978	0.548858	0.471259	10000/207/5295/4313	4	UP000009246
hsa006707	hsa00670	One carbon pool by folate	1/187	20/8661	0.354052	0.548858	0.471259	10797	1	UP000009246
hsa0492518	hsa04925	Aldosterone synthesis and secretion	3/187	98/8661	0.355143	0.548858	0.471259	818/23236/115	3	UP000009246
hsa005327	hsa00532	Glycosaminoglycan biosynthesis - chondroitin sulfate / dermatan sulfate	1/187	21/8661	0.368031	0.565348	0.485418	22856	1	UP000009246
hsa0502024	hsa05020	Prion disease	7/187	272/8661	0.372637	0.568997	0.488551	2906/5295/5714/729/29796/4539/4705	7	UP000009246
hsa0471420	hsa04714	Thermogenesis	6/187	232/8661	0.38561	0.585301	0.502549	55811/55818/29796/4539/4705/115	6	UP000009246
hsa0406414	hsa04064	NF-kappa B signaling pathway	3/187	104/8661	0.390524	0.589252	0.505942	7186/3654/3932	3	UP000009246
hsa0522621	hsa05226	Gastric cancer	4/187	149/8661	0.402177	0.599803	0.515002	10000/207/5295/2263	4	UP000009246
hsa0492818	hsa04928	Parathyroid hormone synthesis, secretion and action	3/187	106/8661	0.402221	0.599803	0.515002	6667/23236/115	3	UP000009246
hsa0301320	hsa03013	Nucleocytoplasmic transport	3/187	108/8661	0.413855	0.613565	0.526817	23534/30000/4927	3	UP000009246
hsa0097012	hsa00970	Aminoacyl-tRNA biosynthesis	2/187	66/8661	0.418892	0.617442	0.530146	57505/2058	2	UP000009246
hsa049506	hsa04950	Maturity onset diabetes of the young	1/187	26/8661	0.433538	0.635358	0.545529	6928	1	UP000009246
hsa006506	hsa00650	Butanoate metabolism	1/187	27/8661	0.445806	0.645911	0.554591	123876	1	UP000009246
hsa010409	hsa01040	Biosynthesis of unsaturated fatty acids	1/187	27/8661	0.445806	0.645911	0.554591	6785	1	UP000009246
hsa0414428	hsa04144	Endocytosis	6/187	250/8661	0.455187	0.655778	0.563063	30011/28964/9815/2263/9897/50855	6	UP000009246
hsa0411511	hsa04115	p53 signaling pathway	2/187	74/8661	0.477256	0.68148	0.58513	11200/63970	2	UP000009246
hsa0002010	hsa00020	Citrate cycle (TCA cycle)	1/187	30/8661	0.481044	0.68148	0.58513	50	1	UP000009246
hsa006307	hsa00630	Glyoxylate and dicarboxylate metabolism	1/187	30/8661	0.481044	0.68148	0.58513	50	1	UP000009246
hsa0415218	hsa04152	AMPK signaling pathway	3/187	121/8661	0.487434	0.685975	0.58899	10000/207/5295	3	UP000009246
hsa0513312	hsa05133	Pertussis	2/187	76/8661	0.491288	0.685975	0.58899	710/3654	2	UP000009246
hsa000301	hsa00030	Pentose phosphate pathway	1/187	31/8661	0.492288	0.685975	0.58899	6888	1	UP000009246
hsa0510016	hsa05100	Bacterial invasion of epithelial cells	2/187	77/8661	0.498216	0.690462	0.592842	5295/2335	2	UP000009246
hsa0414118	hsa04141	Protein processing in endoplasmic reticulum	4/187	170/8661	0.502569	0.692453	0.594552	9871/7186/10970/55666	4	UP000009246
hsa0472111	hsa04721	Synaptic vesicle cycle	2/187	78/8661	0.505083	0.692453	0.594552	773/22999	2	UP000009246
hsa0121010	hsa01210	2-Oxocarboxylic acid metabolism	1/187	33/8661	0.514054	0.700983	0.601876	50	1	UP000009246
hsa000516	hsa00051	Fructose and mannose metabolism	1/187	34/8661	0.524586	0.708592	0.608409	55556	1	UP000009246
hsa0023014	hsa00230	Purine metabolism	3/187	128/8661	0.525192	0.708592	0.608409	5137/55811/115	3	UP000009246
hsa0408018	hsa04080	Neuroactive ligand-receptor interaction	8/187	367/8661	0.54058	0.72378	0.62145	257313/2906/2908/1902/9170/9294/7433/2892	8	UP000009246
hsa005129	hsa00512	Mucin type O-glycan biosynthesis	1/187	36/8661	0.544974	0.72378	0.62145	9334	1	UP000009246
hsa0414214	hsa04142	Lysosome	3/187	132/8661	0.546076	0.72378	0.62145	135112/6677/2588	3	UP000009246
hsa007606	hsa00760	Nicotinate and nicotinamide metabolism	1/187	37/8661	0.55484	0.72378	0.62145	23530	1	UP000009246
hsa049608	hsa04960	Aldosterone-regulated sodium reabsorption	1/187	37/8661	0.55484	0.72378	0.62145	5295	1	UP000009246
hsa051437	hsa05143	African trypanosomiasis	1/187	37/8661	0.55484	0.72378	0.62145	23236	1	UP000009246
hsa0019011	hsa00190	Oxidative phosphorylation	3/187	134/8661	0.556317	0.72378	0.62145	29796/4539/4705	3	UP000009246
hsa053408	hsa05340	Primary immunodeficiency	1/187	38/8661	0.564492	0.730688	0.627381	3932	1	UP000009246
hsa0472714	hsa04727	GABAergic synapse	2/187	89/8661	0.57651	0.742475	0.637502	773/115	2	UP000009246
hsa0344011	hsa03440	Homologous recombination	1/187	41/8661	0.592219	0.748518	0.642691	51720	1	UP000009246
hsa052199	hsa05219	Bladder cancer	1/187	41/8661	0.592219	0.748518	0.642691	4313	1	UP000009246
hsa0465818	hsa04658	Th1 and Th2 cell differentiation	2/187	92/8661	0.594647	0.748518	0.642691	4772/3932	2	UP000009246
hsa0412019	hsa04120	Ubiquitin mediated proteolysis	3/187	142/8661	0.595879	0.748518	0.642691	8924/7318/29945	3	UP000009246
hsa0493618	hsa04936	Alcoholic liver disease	3/187	142/8661	0.595879	0.748518	0.642691	10000/207/3654	3	UP000009246
hsa0465713	hsa04657	IL-17 signaling pathway	2/187	94/8661	0.606414	0.754751	0.648042	7186/225689	2	UP000009246
hsa000716	hsa00071	Fatty acid degradation	1/187	43/8661	0.609721	0.754751	0.648042	10449	1	UP000009246
hsa008609	hsa00860	Porphyrin metabolism	1/187	43/8661	0.609721	0.754751	0.648042	2058	1	UP000009246
hsa0305011	hsa03050	Proteasome	1/187	46/8661	0.634582	0.781731	0.671208	5714	1	UP000009246
hsa0520320	hsa05203	Viral carcinogenesis	4/187	204/8661	0.646917	0.785419	0.674375	7186/23352/5934/5295	4	UP000009246
hsa002808	hsa00280	Valine, leucine and isoleucine degradation	1/187	48/8661	0.650274	0.785419	0.674375	10449	1	UP000009246
hsa0413715	hsa04137	Mitophagy - animal	2/187	103/8661	0.656171	0.785419	0.674375	7186/6667	2	UP000009246
hsa0497416	hsa04974	Protein digestion and absorption	2/187	103/8661	0.656171	0.785419	0.674375	285641/85301	2	UP000009246
hsa046728	hsa04672	Intestinal immune network for IgA production	1/187	49/8661	0.657867	0.785419	0.674375	3676	1	UP000009246
hsa0503011	hsa05030	Cocaine addiction	1/187	49/8661	0.657867	0.785419	0.674375	2906	1	UP000009246
hsa0415017	hsa04150	mTOR signaling pathway	3/187	156/8661	0.659419	0.785419	0.674375	10000/207/5295	3	UP000009246
hsa0033010	hsa00330	Arginine and proline metabolism	1/187	50/8661	0.665296	0.785419	0.674375	5832	1	UP000009246
hsa0511011	hsa05110	Vibrio cholerae infection	1/187	50/8661	0.665296	0.785419	0.674375	115	1	UP000009246
hsa0491313	hsa04913	Ovarian steroidogenesis	1/187	51/8661	0.672565	0.786446	0.675256	115	1	UP000009246
hsa0497910	hsa04979	Cholesterol metabolism	1/187	51/8661	0.672565	0.786446	0.675256	27329	1	UP000009246
hsa002708	hsa00270	Cysteine and methionine metabolism	1/187	52/8661	0.679677	0.786446	0.675256	56267	1	UP000009246
hsa0435019	hsa04350	TGF-beta signaling pathway	2/187	108/8661	0.681586	0.786446	0.675256	6667/1874	2	UP000009246
hsa0465918	hsa04659	Th17 cell differentiation	2/187	108/8661	0.681586	0.786446	0.675256	4772/3932	2	UP000009246
hsa053206	hsa05320	Autoimmune thyroid disease	1/187	53/8661	0.686634	0.788702	0.677193	7038	1	UP000009246
hsa0346012	hsa03460	Fanconi anemia pathway	1/187	54/8661	0.693442	0.792685	0.680613	2187	1	UP000009246
hsa0414021	hsa04140	Autophagy - animal	3/187	165/8661	0.696319	0.792685	0.680613	10000/207/5295	3	UP000009246
hsa051349	hsa05134	Legionellosis	1/187	56/8661	0.706619	0.798773	0.68584	1378	1	UP000009246
hsa0522521	hsa05225	Hepatocellular carcinoma	3/187	168/8661	0.707932	0.798773	0.68584	10000/207/5295	3	UP000009246
hsa0120016	hsa01200	Carbon metabolism	2/187	115/8661	0.714579	0.800213	0.687077	50/6888	2	UP000009246
hsa0453020	hsa04530	Tight junction	3/187	170/8661	0.715485	0.800213	0.687077	4627/910/50855	3	UP000009246
hsa0516422	hsa05164	Influenza A	3/187	171/8661	0.719204	0.800861	0.687633	10000/207/5295	3	UP000009246
hsa0497810	hsa04978	Mineral absorption	1/187	60/8661	0.731306	0.810796	0.696163	65010	1	UP000009246
hsa0059012	hsa00590	Arachidonic acid metabolism	1/187	61/8661	0.737148	0.813735	0.698687	242	1	UP000009246
hsa0056112	hsa00561	Glycerolipid metabolism	1/187	63/8661	0.748455	0.822656	0.706346	2712	1	UP000009246
hsa0532115	hsa05321	Inflammatory bowel disease	1/187	65/8661	0.759279	0.83097	0.713485	4772	1	UP000009246
hsa0541613	hsa05416	Viral myocarditis	1/187	67/8661	0.769639	0.836152	0.717935	6444	1	UP000009246
hsa0462122	hsa04621	NOD-like receptor signaling pathway	3/187	186/8661	0.770572	0.836152	0.717935	7186/84674/23236	3	UP000009246
hsa0512010	hsa05120	Epithelial cell signaling in Helicobacter pylori infection	1/187	70/8661	0.784353	0.8475	0.727678	28964	1	UP000009246
hsa0462213	hsa04622	RIG-I-like receptor signaling pathway	1/187	71/8661	0.789047	0.848975	0.728944	7186	1	UP000009246
hsa0332010	hsa03320	PPAR signaling pathway	1/187	75/8661	0.806829	0.864459	0.742239	2712	1	UP000009246
hsa0414615	hsa04146	Peroxisome	1/187	83/8661	0.838041	0.894144	0.767728	5189	1	UP000009246
hsa0474023	hsa04740	Olfactory transduction	7/187	439/8661	0.843197	0.895897	0.769233	5137/818/391107/393046/346525/135941/338755	7	UP000009246
hsa0124022	hsa01240	Biosynthesis of cofactors	2/187	153/8661	0.847317	0.896539	0.769784	2058/10797	2	UP000009246
hsa0451417	hsa04514	Cell adhesion molecules	2/187	157/8661	0.857424	0.900485	0.773172	9369/3676	2	UP000009246
hsa0497614	hsa04976	Bile secretion	1/187	89/8661	0.858109	0.900485	0.773172	115	1	UP000009246
hsa0421719	hsa04217	Necroptosis	2/187	159/8661	0.862247	0.901118	0.773716	7186/818	2	UP000009246
hsa0517119	hsa05171	Coronavirus disease - COVID-19	3/187	233/8661	0.883987	0.917659	0.787918	5295/729/3654	3	UP000009246
hsa040619	hsa04061	Viral protein interaction with cytokine and cytokine receptor	1/187	100/8661	0.888693	0.917659	0.787918	1235	1	UP000009246
hsa0406018	hsa04060	Cytokine-cytokine receptor interaction	4/187	297/8661	0.88887	0.917659	0.787918	3603/3557/163702/1235	4	UP000009246
hsa0520625	hsa05206	MicroRNAs in cancer	4/187	310/8661	0.907324	0.932933	0.801033	2065/995/5295/5159	4	UP000009246
hsa0503417	hsa05034	Alcoholism	2/187	188/8661	0.917278	0.939381	0.806568	2030/2906	2	UP000009246
hsa0308216	hsa03082	ATP-dependent chromatin remodeling	1/187	117/8661	0.923562	0.942033	0.808846	2186	1	UP000009246
hsa0532210	hsa05322	Systemic lupus erythematosus	1/187	137/8661	0.950923	0.966077	0.82949	729	1	UP000009246
hsa0439018	hsa04390	Hippo signaling pathway	1/187	157/8661	0.968523	0.980053	0.841491	50855	1	UP000009246
hsa0300817	hsa03008	Ribosome biogenesis in eukaryotes	1/187	167/8661	0.974802	0.980274	0.84168	79631	1	UP000009246
hsa0301013	hsa03010	Ribosome	1/187	170/8661	0.97643	0.980274	0.84168	9801	1	UP000009246
hsa0304016	hsa03040	Spliceosome	1/187	217/8661	0.991748	0.991748	0.851532	9092	1	UP000009246
hsa0481425	hsa04814	Motor proteins	18/284	193/8661	6.02837e-05	0.0172411	0.0172411	90990/8632/4629/4627/4628/79784/7168/7138/7140/547/1783/4640/55614/57644/127602/23026/4650/80022	18	UP000000942
hsa0031020	hsa00310	Lysine degradation	9/284	63/8661	0.000192963	0.0275937	0.0275937	23067/8085/51166/38/9757/7799/10919/9739/84444	9	UP000000942
hsa0201014	hsa02010	ABC transporters	6/284	45/8661	0.00327386	0.312108	0.312108	24/368/154664/10057/22/4363	6	UP000000942
hsa0421117	hsa04211	Longevity regulating pathway	7/284	89/8661	0.0265077	0.992818	0.992818	8660/3643/51094/5567/10919/8471/2308	7	UP000000942
hsa0451222	hsa04512	ECM-receptor interaction	7/284	89/8661	0.0265077	0.992818	0.992818	3678/6696/2814/131873/3909/3695/256076	7	UP000000942
hsa0492310	hsa04923	Regulation of lipolysis in adipocytes	5/284	58/8661	0.0408355	0.992818	0.992818	8660/4881/3643/5567/8471	5	UP000000942
hsa0503310	hsa05033	Nicotine addiction	4/284	40/8661	0.0410238	0.992818	0.992818	116443/1141/2893/116444	4	UP000000942
hsa0344012	hsa03440	Homologous recombination	4/284	41/8661	0.0443306	0.992818	0.992818	79184/146956/672/8438	4	UP000000942
hsa0501721	hsa05017	Spinocerebellar ataxia	9/284	143/8661	0.0453221	0.992818	0.992818	116443/6261/6908/4217/6511/5717/441925/25814/116444	9	UP000000942
hsa0421310	hsa04213	Longevity regulating pathway - multiple species	5/284	61/8661	0.0490405	0.992818	0.992818	8660/3643/5567/8471/2308	5	UP000000942
hsa0407222	hsa04072	Phospholipase D signaling pathway	9/284	148/8661	0.0542287	0.992818	0.992818	2768/3643/23533/8527/9162/1785/1609/2885/2185	9	UP000000942
hsa0492915	hsa04929	GnRH secretion	5/284	64/8661	0.0581496	0.992818	0.992818	3783/348980/6696/2550/3782	5	UP000000942
hsa0427019	hsa04270	Vascular smooth muscle contraction	8/284	134/8661	0.0731795	0.992818	0.992818	2768/4881/4879/4629/4627/4628/79784/5567	8	UP000000942
hsa0415133	hsa04151	PI3K-Akt signaling pathway	17/284	359/8661	0.0814031	0.992818	0.992818	2056/3678/3643/23533/6696/2264/131873/5979/672/3561/3909/3082/3695/1441/256076/7422/2885	17	UP000000942
hsa0121011	hsa01210	2-Oxocarboxylic acid metabolism	3/284	33/8661	0.0925648	0.992818	0.992818	51166/1737/5162	3	UP000000942
hsa0414022	hsa04140	Autophagy - animal	9/284	165/8661	0.0926483	0.992818	0.992818	8660/1509/5567/441925/57617/8471/1612/89849/115201	9	UP000000942
hsa004306	hsa00430	Taurine and hypotaurine metabolism	2/284	16/8661	0.0950911	0.992818	0.992818	84890/2327	2	UP000000942
hsa0455018	hsa04550	Signaling pathways regulating pluripotency of stem cells	8/284	143/8661	0.097699	0.992818	0.992818	84108/463/7994/3720/2264/659/2885/3977	8	UP000000942
hsa0407023	hsa04070	Phosphatidylinositol signaling system	6/284	97/8661	0.0986153	0.992818	0.992818	3631/8821/8527/9162/1609/113026	6	UP000000942
hsa0541017	hsa05410	Hypertrophic cardiomyopathy	6/284	97/8661	0.0986153	0.992818	0.992818	3678/1636/7168/7273/3695/6640	6	UP000000942
hsa0471010	hsa04710	Circadian rhythm	3/284	34/8661	0.0991786	0.992818	0.992818	406/8864/79365	3	UP000000942
hsa0346013	hsa03460	Fanconi anemia pathway	4/284	54/8661	0.100168	0.992818	0.992818	146956/672/57697/51455	4	UP000000942
hsa0523118	hsa05231	Choline metabolism in cancer	6/284	98/8661	0.10233	0.992818	0.992818	10163/80736/8527/9162/1609/2885	6	UP000000942
hsa0491920	hsa04919	Thyroid hormone signaling pathway	7/284	121/8661	0.102365	0.992818	0.992818	116931/9968/5208/5567/25942/2308/113026	7	UP000000942
hsa0453021	hsa04530	Tight junction	9/284	170/8661	0.106381	0.992818	0.992818	4629/4627/4628/79784/5567/9693/56288/4217/93643	9	UP000000942
hsa0510017	hsa05100	Bacterial invasion of epithelial cells	5/284	77/8661	0.107901	0.992818	0.992818	10163/55964/3678/1785/26084	5	UP000000942
hsa0513024	hsa05130	Pathogenic Escherichia coli infection	10/284	198/8661	0.115883	0.992818	0.992818	10163/147179/2768/4629/4627/4628/79784/8717/4640/10061	10	UP000000942
hsa007607	hsa00760	Nicotinate and nicotinamide metabolism	3/284	37/8661	0.120097	0.992818	0.992818	93034/100526794/5167	3	UP000000942
hsa002408	hsa00240	Pyrimidine metabolism	4/284	58/8661	0.121794	0.992818	0.992818	221264/93034/100526794/5167	4	UP000000942
hsa0541419	hsa05414	Dilated cardiomyopathy	6/284	103/8661	0.121978	0.992818	0.992818	3678/5567/7168/7273/3695/6640	6	UP000000942
hsa0023015	hsa00230	Purine metabolism	7/284	128/8661	0.127201	0.992818	0.992818	4881/5141/221264/10846/93034/100526794/5167	7	UP000000942
hsa007858	hsa00785	Lipoic acid metabolism	2/284	19/8661	0.127221	0.992818	0.992818	1737/5162	2	UP000000942
hsa053409	hsa05340	Primary immunodeficiency	3/284	38/8661	0.127404	0.992818	0.992818	7535/3561/115650	3	UP000000942
hsa0516531	hsa05165	Human papillomavirus infection	15/284	331/8661	0.127528	0.992818	0.992818	6908/5610/3678/6696/5567/56288/131873/8717/3909/3695/256076/7422/2308/10474/2885	15	UP000000942
hsa0481023	hsa04810	Regulation of actin cytoskeleton	11/284	229/8661	0.132035	0.992818	0.992818	10163/2768/3678/4629/4627/4628/79784/3683/2264/3695/89846	11	UP000000942
hsa0308317	hsa03083	Polycomb repressive complex	5/284	84/8661	0.141136	0.992818	0.992818	84108/84678/26053/3720/63035	5	UP000000942
hsa0414215	hsa04142	Lysosome	7/284	132/8661	0.142642	0.992818	0.992818	10239/4125/1509/1657/84572/1200/5538	7	UP000000942
hsa0301321	hsa03013	Nucleocytoplasmic transport	6/284	108/8661	0.143341	0.992818	0.992818	9775/22985/91181/7175/22794/100101267	6	UP000000942
hsa0056113	hsa00561	Glycerolipid metabolism	4/284	63/8661	0.151341	0.992818	0.992818	8527/9162/26007/1609	4	UP000000942
hsa0491022	hsa04910	Insulin signaling pathway	7/284	137/8661	0.163143	0.992818	0.992818	8660/3643/5567/8471/10211/2308/2885	7	UP000000942
hsa0437118	hsa04371	Apelin signaling pathway	7/284	139/8661	0.171697	0.992818	0.992818	6261/23533/6696/8862/5567/441925/4209	7	UP000000942
hsa0472421	hsa04724	Glutamatergic synapse	6/284	115/8661	0.17589	0.992818	0.992818	116443/50944/5567/6511/2893/116444	6	UP000000942
hsa0522114	hsa05221	Acute myeloid leukemia	4/284	67/8661	0.176737	0.992818	0.992818	5467/5371/8864/2885	4	UP000000942
hsa0541614	hsa05416	Viral myocarditis	4/284	67/8661	0.176737	0.992818	0.992818	3683/6640/27/1982	4	UP000000942
hsa0402220	hsa04022	cGMP-PKG signaling pathway	8/284	166/8661	0.178492	0.992818	0.992818	8660/2768/4881/3643/23533/4879/8471/4209	8	UP000000942
hsa0463021	hsa04630	JAK-STAT signaling pathway	8/284	166/8661	0.178492	0.992818	0.992818	8554/2056/3467/7066/3561/1441/2885/3977	8	UP000000942
hsa0497711	hsa04977	Vitamin digestion and absorption	2/284	24/8661	0.185085	0.992818	0.992818	113278/4363	2	UP000000942
hsa0401028	hsa04010	MAPK signaling pathway	13/284	301/8661	0.189406	0.992818	0.992818	6788/2768/3643/5567/2264/9693/8717/5979/4217/3082/7422/57551/2885	13	UP000000942
hsa0492415	hsa04924	Renin secretion	4/284	69/8661	0.189946	0.992818	0.992818	4881/1179/1636/5567	4	UP000000942
hsa0503114	hsa05031	Amphetamine addiction	4/284	69/8661	0.189946	0.992818	0.992818	116443/5567/2893/116444	4	UP000000942
hsa0521117	hsa05211	Renal cell carcinoma	4/284	69/8661	0.189946	0.992818	0.992818	2034/3082/7422/2885	4	UP000000942
hsa0493016	hsa04930	Type II diabetes mellitus	3/284	46/8661	0.190791	0.992818	0.992818	8660/3643/8471	3	UP000000942
hsa0492013	hsa04920	Adipocytokine signaling pathway	4/284	70/8661	0.196666	0.992818	0.992818	8660/51094/8717/8471	4	UP000000942
hsa0414429	hsa04144	Endocytosis	11/284	250/8661	0.198221	0.992818	0.992818	147179/274/2264/9101/5371/56288/30846/3561/1785/116985/9922	11	UP000000942
hsa006208	hsa00620	Pyruvate metabolism	3/284	47/8661	0.199218	0.992818	0.992818	38/1737/5162	3	UP000000942
hsa0402423	hsa04024	cAMP signaling pathway	10/284	225/8661	0.204283	0.992818	0.992818	116443/4881/5567/5141/7434/2893/2550/10846/2737/116444	10	UP000000942
hsa0407118	hsa04071	Sphingolipid signaling pathway	6/284	121/8661	0.205957	0.992818	0.992818	2768/1509/259230/8717/4217/4363	6	UP000000942
hsa0415219	hsa04152	AMPK signaling pathway	6/284	121/8661	0.205957	0.992818	0.992818	8660/5208/3643/51094/8471/2308	6	UP000000942
hsa0301516	hsa03015	mRNA surveillance pathway	5/284	97/8661	0.212637	0.992818	0.992818	9775/22985/23435/22794/23293	5	UP000000942
hsa0503012	hsa05030	Cocaine addiction	3/284	49/8661	0.216327	0.992818	0.992818	116443/5567/116444	3	UP000000942
hsa0152415	hsa01524	Platinum drug resistance	4/284	73/8661	0.217243	0.992818	0.992818	540/4217/672/317	4	UP000000942
hsa0451027	hsa04510	Focal adhesion	9/284	203/8661	0.222524	0.992818	0.992818	3678/6696/131873/3909/3082/3695/256076/7422/2885	9	UP000000942
hsa0464016	hsa04640	Hematopoietic cell lineage	5/284	99/8661	0.224549	0.992818	0.992818	2056/3678/2814/7066/1441	5	UP000000942
hsa0002011	hsa00020	Citrate cycle (TCA cycle)	2/284	30/8661	0.258085	0.992818	0.992818	1737/5162	2	UP000000942
hsa015239	hsa01523	Antifolate resistance	2/284	30/8661	0.258085	0.992818	0.992818	10057/4363	2	UP000000942
hsa0406819	hsa04068	FoxO signaling pathway	6/284	131/8661	0.259668	0.992818	0.992818	8660/3643/2290/8471/2308/2885	6	UP000000942
hsa041367	hsa04136	Autophagy - other	2/284	32/8661	0.282654	0.992818	0.992818	441925/115201	2	UP000000942
hsa042156	hsa04215	Apoptosis - multiple species	2/284	32/8661	0.282654	0.992818	0.992818	441925/317	2	UP000000942
hsa0541218	hsa05412	Arrhythmogenic right ventricular cardiomyopathy	4/284	84/8661	0.296694	0.992818	0.992818	1832/3678/3695/6640	4	UP000000942
hsa0520224	hsa05202	Transcriptional misregulation in cancer	8/284	193/8661	0.299553	0.992818	0.992818	5371/84444/3695/25942/2308/7709/8864/6760	8	UP000000942
hsa0123210	hsa01232	Nucleotide metabolism	4/284	85/8661	0.304125	0.992818	0.992818	221264/93034/100526794/5167	4	UP000000942
hsa000517	hsa00051	Fructose and mannose metabolism	2/284	34/8661	0.307152	0.992818	0.992818	5208/26007	2	UP000000942
hsa0461012	hsa04610	Complement and coagulation cascades	4/284	86/8661	0.311576	0.992818	0.992818	722/5648/2153/2244	4	UP000000942
hsa0491117	hsa04911	Insulin secretion	4/284	86/8661	0.311576	0.992818	0.992818	3783/27445/5567/3782	4	UP000000942
hsa0402027	hsa04020	Calcium signaling pathway	10/284	253/8661	0.317755	0.992818	0.992818	116443/6261/5567/2264/5979/3082/7422/113026/116444/2185	10	UP000000942
hsa0412020	hsa04120	Ubiquitin mediated proteolysis	6/284	142/8661	0.3224	0.992818	0.992818	8554/8916/5371/672/55294/84447	6	UP000000942
hsa0120017	hsa01200	Carbon metabolism	5/284	115/8661	0.325395	0.992818	0.992818	26275/38/1737/5162/26007	5	UP000000942
hsa0050011	hsa00500	Starch and sucrose metabolism	2/284	36/8661	0.331485	0.992818	0.992818	2992/5167	2	UP000000942
hsa0308217	hsa03082	ATP-dependent chromatin remodeling	5/284	117/8661	0.338437	0.992818	0.992818	10847/6597/1107/29998/6760	5	UP000000942
hsa0325016	hsa03250	Viral life cycle - HIV-1	3/284	63/8661	0.341438	0.992818	0.992818	4131/4130/6829	3	UP000000942
hsa0521611	hsa05216	Thyroid cancer	2/284	37/8661	0.343564	0.992818	0.992818	5979/7175	2	UP000000942
hsa0503216	hsa05032	Morphine addiction	4/284	91/8661	0.34903	0.992818	0.992818	5567/5141/2550/10846	4	UP000000942
hsa0472221	hsa04722	Neurotrophin signaling pathway	5/284	119/8661	0.35152	0.992818	0.992818	4145/10019/4217/2885/11108	5	UP000000942
hsa0452023	hsa04520	Adherens junction	4/284	93/8661	0.364049	0.992818	0.992818	10163/3643/56288/57493	4	UP000000942
hsa0401527	hsa04015	Rap1 signaling pathway	8/284	210/8661	0.383731	0.992818	0.992818	3643/3683/2264/9693/56288/25865/3082/7422	8	UP000000942
hsa0436023	hsa04360	Axon guidance	7/284	182/8661	0.388321	0.992818	0.992818	3983/64221/2046/56288/659/1808/219699	7	UP000000942
hsa0521910	hsa05219	Bladder cancer	2/284	41/8661	0.391096	0.992818	0.992818	7422/1612	2	UP000000942
hsa0471318	hsa04713	Circadian entrainment	4/284	97/8661	0.394025	0.992818	0.992818	6261/5567/2893/8864	4	UP000000942
hsa003806	hsa00380	Tryptophan metabolism	2/284	42/8661	0.402746	0.992818	0.992818	51166/38	2	UP000000942
hsa0056414	hsa00564	Glycerophospholipid metabolism	4/284	99/8661	0.408941	0.992818	0.992818	8527/9489/9162/1609	4	UP000000942
hsa0462214	hsa04622	RIG-I-like receptor signaling pathway	3/284	71/8661	0.41317	0.992818	0.992818	3467/8717/26007	3	UP000000942
hsa000717	hsa00071	Fatty acid degradation	2/284	43/8661	0.414289	0.992818	0.992818	38/10455	2	UP000000942
hsa0497512	hsa04975	Fat digestion and absorption	2/284	43/8661	0.414289	0.992818	0.992818	38/376497	2	UP000000942
hsa0522311	hsa05223	Non-small cell lung cancer	3/284	72/8661	0.42199	0.992818	0.992818	5979/3082/2885	3	UP000000942
hsa0496215	hsa04962	Vasopressin-regulated water reabsorption	2/284	44/8661	0.425721	0.992818	0.992818	5567/1783	2	UP000000942
hsa0408019	hsa04080	Neuroactive ligand-receptor interaction	13/284	367/8661	0.427985	0.992818	0.992818	116443/3060/8862/56288/1141/7425/1815/7434/2837/2893/2550/1134/116444	13	UP000000942
hsa0056223	hsa00562	Inositol phosphate metabolism	3/284	73/8661	0.430765	0.992818	0.992818	3631/8821/113026	3	UP000000942
hsa0497417	hsa04974	Protein digestion and absorption	4/284	103/8661	0.438535	0.992818	0.992818	3783/131873/1294/256076	4	UP000000942
hsa005117	hsa00511	Other glycan degradation	1/284	18/8661	0.451587	0.992818	0.992818	4125	1	UP000000942
hsa0513313	hsa05133	Pertussis	3/284	76/8661	0.456789	0.992818	0.992818	722/3678/10392	3	UP000000942
hsa0492819	hsa04928	Parathyroid hormone synthesis, secretion and action	4/284	106/8661	0.460452	0.992818	0.992818	2768/5567/5141/4209	4	UP000000942
hsa0421019	hsa04210	Apoptosis	5/284	136/8661	0.462308	0.992818	0.992818	153090/1509/8717/4217/317	5	UP000000942
hsa0491520	hsa04915	Estrogen signaling pathway	5/284	137/8661	0.468701	0.992818	0.992818	1509/5567/192666/2550/2885	5	UP000000942
hsa0513518	hsa05135	Yersinia infection	5/284	137/8661	0.468701	0.992818	0.992818	10163/147179/3678/7535/2185	5	UP000000942
hsa002809	hsa00280	Valine, leucine and isoleucine degradation	2/284	48/8661	0.470233	0.992818	0.992818	26275/38	2	UP000000942
hsa0493117	hsa04931	Insulin resistance	4/284	108/8661	0.474901	0.992818	0.992818	8660/3643/2308/376497	4	UP000000942
hsa046729	hsa04672	Intestinal immune network for IgA production	2/284	49/8661	0.481037	0.992818	0.992818	3695/115650	2	UP000000942
hsa0406619	hsa04066	HIF-1 signaling pathway	4/284	109/8661	0.482072	0.992818	0.992818	2056/3643/5162/7422	4	UP000000942
hsa0152119	hsa01521	EGFR tyrosine kinase inhibitor resistance	3/284	79/8661	0.482303	0.992818	0.992818	3082/7422/2885	3	UP000000942
hsa001009	hsa00100	Steroid biosynthesis	1/284	20/8661	0.487037	0.992818	0.992818	4047	1	UP000000942
hsa006708	hsa00670	One carbon pool by folate	1/284	20/8661	0.487037	0.992818	0.992818	10841	1	UP000000942
hsa0033011	hsa00330	Arginine and proline metabolism	2/284	50/8661	0.491706	0.992818	0.992818	1160/65263	2	UP000000942
hsa0514411	hsa05144	Malaria	2/284	50/8661	0.491706	0.992818	0.992818	3683/3082	2	UP000000942
hsa0491314	hsa04913	Ovarian steroidogenesis	2/284	51/8661	0.502235	0.992818	0.992818	3643/5567	2	UP000000942
hsa0497911	hsa04979	Cholesterol metabolism	2/284	51/8661	0.502235	0.992818	0.992818	4043/29116	2	UP000000942
hsa007705	hsa00770	Pantothenate and CoA biosynthesis	1/284	21/8661	0.503896	0.992818	0.992818	5167	1	UP000000942
hsa0401422	hsa04014	Ras signaling pathway	8/284	236/8661	0.513192	0.992818	0.992818	3643/7535/5567/2264/3082/7422/27/2885	8	UP000000942
hsa0414616	hsa04146	Peroxisome	3/284	83/8661	0.515412	0.992818	0.992818	10455/5189/10478	3	UP000000942
hsa003405	hsa00340	Histidine metabolism	1/284	22/8661	0.520203	0.992818	0.992818	10841	1	UP000000942
hsa0496110	hsa04961	Endocrine and other factor-regulated calcium reabsorption	2/284	53/8661	0.522869	0.992818	0.992818	5567/1785	2	UP000000942
hsa005155	hsa00515	Mannose type O-glycan biosynthesis	1/284	23/8661	0.535976	0.992818	0.992818	79147	1	UP000000942
hsa009005	hsa00900	Terpenoid backbone biosynthesis	1/284	23/8661	0.535976	0.992818	0.992818	38	1	UP000000942
hsa046144	hsa04614	Renin-angiotensin system	1/284	23/8661	0.535976	0.992818	0.992818	1636	1	UP000000942
hsa0474218	hsa04742	Taste transduction	3/284	86/8661	0.539489	0.992818	0.992818	5567/5726/2550	3	UP000000942
hsa0434010	hsa04340	Hedgehog signaling pathway	2/284	56/8661	0.552728	0.992818	0.992818	5567/2737	2	UP000000942
hsa0513410	hsa05134	Legionellosis	2/284	56/8661	0.552728	0.992818	0.992818	23786/317	2	UP000000942
hsa0493523	hsa04935	Growth hormone synthesis, secretion and action	4/284	120/8661	0.558074	0.992818	0.992818	8660/5567/8471/2885	4	UP000000942
hsa0121211	hsa01212	Fatty acid metabolism	2/284	57/8661	0.562385	0.992818	0.992818	38/5538	2	UP000000942
hsa0513125	hsa05131	Shigellosis	8/284	247/8661	0.565508	0.992818	0.992818	10163/55964/3678/8717/441925/10392/2308/113026	8	UP000000942
hsa005637	hsa00563	Glycosylphosphatidylinositol (GPI)-anchor biosynthesis	1/284	26/8661	0.580262	0.992818	0.992818	54872	1	UP000000942
hsa0461120	hsa04611	Platelet activation	4/284	124/8661	0.584199	0.992818	0.992818	23533/2814/5567/2244	4	UP000000942
hsa0503418	hsa05034	Alcoholism	6/284	188/8661	0.585397	0.992818	0.992818	116443/5567/8520/2885/116444/3177	6	UP000000942
hsa0522215	hsa05222	Small cell lung cancer	3/284	92/8661	0.58552	0.992818	0.992818	3909/7709/317	3	UP000000942
hsa0451418	hsa04514	Cell adhesion molecules	5/284	157/8661	0.590129	0.992818	0.992818	4099/1462/23114/3683/3695	5	UP000000942
hsa0473015	hsa04730	Long-term depression	2/284	60/8661	0.590455	0.992818	0.992818	6261/2768	2	UP000000942
hsa0491220	hsa04912	GnRH signaling pathway	3/284	93/8661	0.592903	0.992818	0.992818	5567/2885/2185	3	UP000000942
hsa000628	hsa00062	Fatty acid elongation	1/284	27/8661	0.594066	0.992818	0.992818	5538	1	UP000000942
hsa006507	hsa00650	Butanoate metabolism	1/284	27/8661	0.594066	0.992818	0.992818	38	1	UP000000942
hsa049666	hsa04966	Collecting duct acid secretion	1/284	27/8661	0.594066	0.992818	0.992818	1188	1	UP000000942
hsa0516019	hsa05160	Hepatitis C	5/284	158/8661	0.595803	0.992818	0.992818	8554/5610/8717/317/2885	5	UP000000942
hsa0516628	hsa05166	Human T-cell leukemia virus 1 infection	7/284	222/8661	0.596451	0.992818	0.992818	6908/5567/3683/3561/115650/8498/9700	7	UP000000942
hsa0406217	hsa04062	Chemokine signaling pathway	6/284	192/8661	0.606071	0.992818	0.992818	23533/5567/56288/1794/2885/2185	6	UP000000942
hsa0515013	hsa05150	Staphylococcus aureus infection	3/284	96/8661	0.614536	0.992818	0.992818	5648/3683/192666	3	UP000000942
hsa0439212	hsa04392	Hippo signaling pathway - multiple species	1/284	29/8661	0.620334	0.992818	0.992818	6788	1	UP000000942
hsa047445	hsa04744	Phototransduction	1/284	29/8661	0.620334	0.992818	0.992818	9187	1	UP000000942
hsa0466617	hsa04666	Fc gamma R-mediated phagocytosis	3/284	97/8661	0.621574	0.992818	0.992818	10163/274/1785	3	UP000000942
hsa0492519	hsa04925	Aldosterone synthesis and secretion	3/284	98/8661	0.628523	0.992818	0.992818	4881/5567/25865	3	UP000000942
hsa006308	hsa00630	Glyoxylate and dicarboxylate metabolism	1/284	30/8661	0.632825	0.992818	0.992818	38	1	UP000000942
hsa0465020	hsa04650	Natural killer cell mediated cytotoxicity	4/284	132/8661	0.633678	0.992818	0.992818	7535/3683/2885/2185	4	UP000000942
hsa0472819	hsa04728	Dopaminergic synapse	4/284	132/8661	0.633678	0.992818	0.992818	5567/1815/2893/406	4	UP000000942
hsa0493315	hsa04933	AGE-RAGE signaling pathway in diabetic complications	3/284	100/8661	0.642159	0.992818	0.992818	7422/2308/113026	3	UP000000942
hsa004107	hsa00410	beta-Alanine metabolism	1/284	31/8661	0.644907	0.992818	0.992818	26275	1	UP000000942
hsa030607	hsa03060	Protein export	1/284	31/8661	0.644907	0.992818	0.992818	6731	1	UP000000942
hsa0001011	hsa00010	Glycolysis / Gluconeogenesis	2/284	67/8661	0.65068	0.992818	0.992818	1737/5162	2	UP000000942
hsa0516921	hsa05169	Epstein-Barr virus infection	6/284	202/8661	0.655202	0.992818	0.992818	5610/3683/8717/5717/25942/317	6	UP000000942
hsa0005210	hsa00052	Galactose metabolism	1/284	32/8661	0.656592	0.992818	0.992818	3938	1	UP000000942
hsa006408	hsa00640	Propanoate metabolism	1/284	32/8661	0.656592	0.992818	0.992818	26275	1	UP000000942
hsa0413716	hsa04137	Mitophagy - animal	3/284	103/8661	0.661947	0.992818	0.992818	9101/23786/441925	3	UP000000942
hsa0516217	hsa05162	Measles	4/284	138/8661	0.668213	0.992818	0.992818	5610/8717/3561/317	4	UP000000942
hsa0406415	hsa04064	NF-kappa B signaling pathway	3/284	104/8661	0.668365	0.992818	0.992818	7535/8717/115650	3	UP000000942
hsa0520525	hsa05205	Proteoglycans in cancer	6/284	205/8661	0.669188	0.992818	0.992818	3678/5567/288/3082/7422/2885	6	UP000000942
hsa0512011	hsa05120	Epithelial cell signaling in Helicobacter pylori infection	2/284	70/8661	0.674258	0.992818	0.992818	5803/10392	2	UP000000942
hsa0523016	hsa05230	Central carbon metabolism in cancer	2/284	70/8661	0.674258	0.992818	0.992818	5979/5162	2	UP000000942
hsa030206	hsa03020	RNA polymerase	1/284	34/8661	0.678826	0.992818	0.992818	84265	1	UP000000942
hsa0501631	hsa05016	Huntington disease	9/284	306/8661	0.678877	0.992818	0.992818	6908/8632/4217/5717/441925/2893/25942/127602/317	9	UP000000942
hsa0492218	hsa04922	Glucagon signaling pathway	3/284	107/8661	0.687086	0.992818	0.992818	5567/5162/2308	3	UP000000942
hsa0493619	hsa04936	Alcoholic liver disease	4/284	142/8661	0.689969	0.992818	0.992818	51094/8717/4217/2308	4	UP000000942
hsa0051210	hsa00512	Mucin type O-glycan biosynthesis	1/284	36/8661	0.699625	0.992818	0.992818	728819	1	UP000000942
hsa030309	hsa03030	DNA replication	1/284	36/8661	0.699625	0.992818	0.992818	5422	1	UP000000942
hsa049609	hsa04960	Aldosterone-regulated sodium reabsorption	1/284	37/8661	0.709516	0.992818	0.992818	3643	1	UP000000942
hsa0123014	hsa01230	Biosynthesis of amino acids	2/284	75/8661	0.710671	0.992818	0.992818	4144/65263	2	UP000000942
hsa0332011	hsa03320	PPAR signaling pathway	2/284	75/8661	0.710671	0.992818	0.992818	5467/376497	2	UP000000942
hsa0491815	hsa04918	Thyroid hormone synthesis	2/284	75/8661	0.710671	0.992818	0.992818	5567/53905	2	UP000000942
hsa0472518	hsa04725	Cholinergic synapse	3/284	113/8661	0.722138	0.992818	0.992818	23533/5567/1141	3	UP000000942
hsa0466816	hsa04668	TNF signaling pathway	3/284	114/8661	0.727673	0.992818	0.992818	153090/8717/4217	3	UP000000942
hsa0472112	hsa04721	Synaptic vesicle cycle	2/284	78/8661	0.730847	0.992818	0.992818	6511/1785	2	UP000000942
hsa0467019	hsa04670	Leukocyte transendothelial migration	3/284	115/8661	0.733123	0.992818	0.992818	3683/4689/2185	3	UP000000942
hsa002608	hsa00260	Glycine, serine and threonine metabolism	1/284	40/8661	0.737283	0.992818	0.992818	63826	1	UP000000942
hsa0520824	hsa05208	Chemical carcinogenesis - reactive oxygen species	6/284	223/8661	0.74536	0.992818	0.992818	4217/25865/3082/7422/27/2885	6	UP000000942
hsa0492121	hsa04921	Oxytocin signaling pathway	4/284	154/8661	0.749096	0.992818	0.992818	6261/4881/23533/5567	4	UP000000942
hsa0516319	hsa05163	Human cytomegalovirus infection	6/284	225/8661	0.752991	0.992818	0.992818	2768/5567/8717/7422/2885/2185	6	UP000000942
hsa0493215	hsa04932	Non-alcoholic fatty liver disease	4/284	155/8661	0.753611	0.992818	0.992818	8660/3643/51094/4217	4	UP000000942
hsa0051314	hsa00513	Various types of N-glycan biosynthesis	1/284	42/8661	0.754308	0.992818	0.992818	283358	1	UP000000942
hsa0415018	hsa04150	mTOR signaling pathway	4/284	156/8661	0.758064	0.992818	0.992818	107080638/51256/3643/2885	4	UP000000942
hsa0501434	hsa05014	Amyotrophic lateral sclerosis	10/284	364/8661	0.76188	0.992818	0.992818	8632/4217/5717/441925/91181/7175/23435/100101267/127602/317	10	UP000000942
hsa0086010	hsa00860	Porphyrin metabolism	1/284	43/8661	0.762403	0.992818	0.992818	2058	1	UP000000942
hsa0406019	hsa04060	Cytokine-cytokine receptor interaction	8/284	297/8661	0.764388	0.992818	0.992818	2056/3467/659/7066/3561/115650/1441/3977	8	UP000000942
hsa0466213	hsa04662	B cell receptor signaling pathway	2/284	84/8661	0.767634	0.992818	0.992818	353514/2885	2	UP000000942
hsa0516720	hsa05167	Kaposi sarcoma-associated herpesvirus infection	5/284	194/8661	0.768175	0.992818	0.992818	5610/23533/8717/441925/7422	5	UP000000942
hsa0302211	hsa03022	Basal transcription factors	1/284	44/8661	0.770233	0.992818	0.992818	6908	1	UP000000942
hsa0341010	hsa03410	Base excision repair	1/284	44/8661	0.770233	0.992818	0.992818	252969	1	UP000000942
hsa0401216	hsa04012	ErbB signaling pathway	2/284	85/8661	0.773323	0.992818	0.992818	27/2885	2	UP000000942
hsa0471421	hsa04714	Thermogenesis	6/284	232/8661	0.778391	0.992818	0.992818	6597/4881/4879/5567/4217/2885	6	UP000000942
hsa0305012	hsa03050	Proteasome	1/284	46/8661	0.78513	0.992818	0.992818	5717	1	UP000000942
hsa0454016	hsa04540	Gap junction	2/284	88/8661	0.789668	0.992818	0.992818	5567/2885	2	UP000000942
hsa005149	hsa00514	Other types of O-glycan biosynthesis	1/284	47/8661	0.792213	0.992818	0.992818	728819	1	UP000000942
hsa0497314	hsa04973	Carbohydrate digestion and absorption	1/284	47/8661	0.792213	0.992818	0.992818	3938	1	UP000000942
hsa0502025	hsa05020	Prion disease	7/284	272/8661	0.794617	0.992818	0.992818	116443/6261/5567/5717/4689/317/116444	7	UP000000942
hsa0472715	hsa04727	GABAergic synapse	2/284	89/8661	0.794882	0.992818	0.992818	5567/2550	2	UP000000942
hsa0497615	hsa04976	Bile secretion	2/284	89/8661	0.794882	0.992818	0.992818	5567/9971	2	UP000000942
hsa0492619	hsa04926	Relaxin signaling pathway	3/284	129/8661	0.800673	0.992818	0.992818	5567/7422/2885	3	UP000000942
hsa0541520	hsa05415	Diabetic cardiomyopathy	5/284	203/8661	0.801233	0.992818	0.992818	1509/3643/1636/5162/4689	5	UP000000942
hsa0520626	hsa05206	MicroRNAs in cancer	8/284	310/8661	0.803699	0.992818	0.992818	8660/3678/7168/659/672/7422/2885/4363	8	UP000000942
hsa0520321	hsa05203	Viral carcinogenesis	5/284	204/8661	0.804667	0.992818	0.992818	6908/5610/5567/8717/2885	5	UP000000942
hsa0465819	hsa04658	Th1 and Th2 cell differentiation	2/284	92/8661	0.809846	0.992818	0.992818	7535/3561	2	UP000000942
hsa0511012	hsa05110	Vibrio cholerae infection	1/284	50/8661	0.812097	0.992818	0.992818	5567	1	UP000000942
hsa0414119	hsa04141	Protein processing in endoplasmic reticulum	4/284	170/8661	0.814037	0.992818	0.992818	4217/23645/55768/84447	4	UP000000942
hsa0497016	hsa04970	Salivary secretion	2/284	93/8661	0.814613	0.992818	0.992818	3783/5567	2	UP000000942
hsa0532312	hsa05323	Rheumatoid arthritis	2/284	93/8661	0.814613	0.992818	0.992818	3683/7422	2	UP000000942
hsa0516423	hsa05164	Influenza A	4/284	171/8661	0.817598	0.992818	0.992818	5610/5371/8717/317	4	UP000000942
hsa002709	hsa00270	Cysteine and methionine metabolism	1/284	52/8661	0.824288	0.992818	0.992818	4144	1	UP000000942
hsa0438022	hsa04380	Osteoclast differentiation	3/284	135/8661	0.82493	0.992818	0.992818	353514/4689/2885	3	UP000000942
hsa0513225	hsa05132	Salmonella infection	6/284	249/8661	0.83185	0.992818	0.992818	8717/1783/57617/1785/10392/26084	6	UP000000942
hsa0521518	hsa05215	Prostate cancer	2/284	97/8661	0.832636	0.992818	0.992818	2308/2885	2	UP000000942
hsa006009	hsa00600	Sphingolipid metabolism	1/284	54/8661	0.83569	0.992818	0.992818	259230	1	UP000000942
hsa0152218	hsa01522	Endocrine resistance	2/284	98/8661	0.836888	0.992818	0.992818	5567/2885	2	UP000000942
hsa0541821	hsa05418	Fluid shear stress and atherosclerosis	3/284	139/8661	0.839668	0.992818	0.992818	659/4217/7422	3	UP000000942
hsa0514616	hsa05146	Amoebiasis	2/284	102/8661	0.852939	0.992818	0.992818	5567/3909	2	UP000000942
hsa0521316	hsa05213	Endometrial cancer	1/284	58/8661	0.85633	0.992818	0.992818	2885	1	UP000000942
hsa0437012	hsa04370	VEGF signaling pathway	1/284	59/8661	0.861073	0.992818	0.992818	7422	1	UP000000942
hsa0497811	hsa04978	Mineral absorption	1/284	60/8661	0.86566	0.992818	0.992818	540	1	UP000000942
hsa0435020	hsa04350	TGF-beta signaling pathway	2/284	108/8661	0.874334	0.992818	0.992818	659/25942	2	UP000000942
hsa0465919	hsa04659	Th17 cell differentiation	2/284	108/8661	0.874334	0.992818	0.992818	7535/3561	2	UP000000942
hsa001407	hsa00140	Steroid hormone biosynthesis	1/284	62/8661	0.874386	0.992818	0.992818	3293	1	UP000000942
hsa0461319	hsa04613	Neutrophil extracellular trap formation	4/284	191/8661	0.877763	0.992818	0.992818	3683/8520/4689/2244	4	UP000000942
hsa0521714	hsa05217	Basal cell carcinoma	1/284	63/8661	0.878534	0.992818	0.992818	2737	1	UP000000942
hsa0414516	hsa04145	Phagosome	3/284	152/8661	0.880404	0.992818	0.992818	3678/1783/4689	3	UP000000942
hsa0124023	hsa01240	Biosynthesis of cofactors	3/284	153/8661	0.883122	0.992818	0.992818	221264/2058/4144	3	UP000000942
hsa0514521	hsa05145	Toxoplasmosis	2/284	111/8661	0.883924	0.992818	0.992818	23533/3909	2	UP000000942
hsa0426118	hsa04261	Adrenergic signaling in cardiomyocytes	3/284	154/8661	0.885785	0.992818	0.992818	23533/5567/7168	3	UP000000942
hsa0492718	hsa04927	Cortisol synthesis and secretion	1/284	65/8661	0.886426	0.992818	0.992818	5567	1	UP000000942
hsa0532116	hsa05321	Inflammatory bowel disease	1/284	65/8661	0.886426	0.992818	0.992818	3561	1	UP000000942
hsa0493425	hsa04934	Cushing syndrome	3/284	155/8661	0.888394	0.992818	0.992818	8085/5567/9101	3	UP000000942
hsa0501030	hsa05010	Alzheimer disease	9/284	384/8661	0.889518	0.992818	0.992818	8660/5610/3643/4217/5717/441925/8471/57142/317	9	UP000000942
hsa0097013	hsa00970	Aminoacyl-tRNA biosynthesis	1/284	66/8661	0.890179	0.992818	0.992818	2058	1	UP000000942
hsa0414821	hsa04148	Efferocytosis	3/284	156/8661	0.890949	0.992818	0.992818	5467/2056/57617	3	UP000000942
hsa0411022	hsa04110	Cell cycle	3/284	157/8661	0.893452	0.992818	0.992818	57082/7709/9700	3	UP000000942
hsa0439019	hsa04390	Hippo signaling pathway	3/284	157/8661	0.893452	0.992818	0.992818	6788/56288/659	3	UP000000942
hsa0472018	hsa04720	Long-term potentiation	1/284	67/8661	0.893808	0.992818	0.992818	5567	1	UP000000942
hsa0466415	hsa04664	Fc epsilon RI signaling pathway	1/284	68/8661	0.897317	0.992818	0.992818	2885	1	UP000000942
hsa0491714	hsa04917	Prolactin signaling pathway	1/284	70/8661	0.903992	0.992818	0.992818	2885	1	UP000000942
hsa0516122	hsa05161	Hepatitis B	3/284	162/8661	0.905213	0.992818	0.992818	317/2885/2185	3	UP000000942
hsa009827	hsa00982	Drug metabolism - cytochrome P450	1/284	72/8661	0.910235	0.992818	0.992818	2327	1	UP000000942
hsa0521812	hsa05218	Melanoma	1/284	72/8661	0.910235	0.992818	0.992818	3082	1	UP000000942
hsa0466017	hsa04660	T cell receptor signaling pathway	2/284	121/8661	0.911219	0.992818	0.992818	7535/2885	2	UP000000942
hsa0411512	hsa04115	p53 signaling pathway	1/284	74/8661	0.916074	0.992818	0.992818	317	1	UP000000942
hsa0522522	hsa05225	Hepatocellular carcinoma	3/284	168/8661	0.917773	0.992818	0.992818	6597/3082/2885	3	UP000000942
hsa0521413	hsa05214	Glioma	1/284	75/8661	0.91885	0.992818	0.992818	2885	1	UP000000942
hsa0497112	hsa04971	Gastric acid secretion	1/284	76/8661	0.921534	0.992818	0.992818	5567	1	UP000000942
hsa0521213	hsa05212	Pancreatic cancer	1/284	76/8661	0.921534	0.992818	0.992818	7422	1	UP000000942
hsa0522015	hsa05220	Chronic myeloid leukemia	1/284	76/8661	0.921534	0.992818	0.992818	2885	1	UP000000942
hsa0520721	hsa05207	Chemical carcinogenesis - receptor activation	4/284	212/8661	0.92171	0.992818	0.992818	5567/1141/7422/2885	4	UP000000942
hsa0514016	hsa05140	Leishmaniasis	1/284	77/8661	0.92413	0.992818	0.992818	4689	1	UP000000942
hsa0461211	hsa04612	Antigen processing and presentation	1/284	78/8661	0.92664	0.992818	0.992818	10437	1	UP000000942
hsa0431024	hsa04310	Wnt signaling pathway	3/284	174/8661	0.928803	0.992818	0.992818	5467/5567/6425	3	UP000000942
hsa0301812	hsa03018	RNA degradation	1/284	79/8661	0.929067	0.992818	0.992818	4850	1	UP000000942
hsa0411417	hsa04114	Oocyte meiosis	2/284	131/8661	0.932422	0.992818	0.992818	5567/9700	2	UP000000942
hsa046239	hsa04623	Cytosolic DNA-sensing pathway	1/284	83/8661	0.938002	0.992818	0.992818	84265	1	UP000000942
hsa0515223	hsa05152	Tuberculosis	3/284	180/8661	0.938463	0.992818	0.992818	1509/8717/317	3	UP000000942
hsa0521016	hsa05210	Colorectal cancer	1/284	86/8661	0.943959	0.992818	0.992818	2885	1	UP000000942
hsa0426013	hsa04260	Cardiac muscle contraction	1/284	87/8661	0.945815	0.992818	0.992818	7168	1	UP000000942
hsa0462123	hsa04621	NOD-like receptor signaling pathway	3/284	186/8661	0.946902	0.992818	0.992818	84168/79184/10392	3	UP000000942
hsa0523515	hsa05235	PD-L1 expression and PD-1 checkpoint pathway in cancer	1/284	89/8661	0.949345	0.992818	0.992818	7535	1	UP000000942
hsa0517120	hsa05171	Coronavirus disease - COVID-19	4/284	233/8661	0.950967	0.992818	0.992818	5610/5648/1636/2244	4	UP000000942
hsa0522421	hsa05224	Breast cancer	2/284	147/8661	0.95671	0.992818	0.992818	672/2885	2	UP000000942
hsa0465714	hsa04657	IL-17 signaling pathway	1/284	94/8661	0.9572	0.992818	0.992818	8717	1	UP000000942
hsa0472319	hsa04723	Retrograde endocannabinoid signaling	2/284	148/8661	0.957912	0.992818	0.992818	5567/2893	2	UP000000942
hsa0522622	hsa05226	Gastric cancer	2/284	149/8661	0.959082	0.992818	0.992818	3082/2885	2	UP000000942
hsa0475015	hsa04750	Inflammatory mediator regulation of TRP channels	1/284	98/8661	0.962601	0.992818	0.992818	5567	1	UP000000942
hsa0406110	hsa04061	Viral protein interaction with cytokine and cytokine receptor	1/284	100/8661	0.96504	0.992818	0.992818	3561	1	UP000000942
hsa0491620	hsa04916	Melanogenesis	1/284	101/8661	0.9662	0.992818	0.992818	5567	1	UP000000942
hsa0491418	hsa04914	Progesterone-mediated oocyte maturation	1/284	102/8661	0.967322	0.992818	0.992818	5567	1	UP000000942
hsa0497215	hsa04972	Pancreatic secretion	1/284	102/8661	0.967322	0.992818	0.992818	1179	1	UP000000942
hsa0514219	hsa05142	Chagas disease	1/284	102/8661	0.967322	0.992818	0.992818	1636	1	UP000000942
hsa0421720	hsa04217	Necroptosis	2/284	159/8661	0.969193	0.992818	0.992818	5610/8717	2	UP000000942
hsa0517017	hsa05170	Human immunodeficiency virus 1 infection	3/284	212/8661	0.972471	0.992818	0.992818	9730/8717/2185	3	UP000000942
hsa0462016	hsa04620	Toll-like receptor signaling pathway	1/284	108/8661	0.973313	0.992818	0.992818	6696	1	UP000000942
hsa0541720	hsa05417	Lipid and atherosclerosis	3/284	215/8661	0.974524	0.992818	0.992818	4217/4689/317	3	UP000000942
hsa0304017	hsa03040	Spliceosome	3/284	217/8661	0.975811	0.992818	0.992818	9775/22985/6100	3	UP000000942
hsa0501223	hsa05012	Parkinson disease	4/284	266/8661	0.977384	0.992818	0.992818	5567/4217/5717/317	4	UP000000942
hsa0502235	hsa05022	Pathways of neurodegeneration - multiple diseases	9/284	476/8661	0.977505	0.992818	0.992818	6261/8632/4217/5717/441925/2893/23435/127602/317	9	UP000000942
hsa0472618	hsa04726	Serotonergic synapse	1/284	115/8661	0.978933	0.992818	0.992818	5567	1	UP000000942
hsa0421820	hsa04218	Cellular senescence	1/284	156/8661	0.994747	0.999041	0.999041	2308	1	UP000000942
hsa0300818	hsa03008	Ribosome biogenesis in eukaryotes	1/284	167/8661	0.996386	0.999041	0.999041	55131	1	UP000000942
hsa0301014	hsa03010	Ribosome	1/284	170/8661	0.996736	0.999041	0.999041	65003	1	UP000000942
hsa0474024	hsa04740	Olfactory transduction	5/284	439/8661	0.999041	0.999041	0.999041	5567/81327/403253/219981/119694	5	UP000000942
hsa0492719	hsa04927	Cortisol synthesis and secretion	9/218	65/8661	3.23054e-05	0.0084317	0.00788931	8911/2778/5087/778/23236/196883/108/1584/776	9	UP000006930
hsa0481426	hsa04814	Motor proteins	15/218	193/8661	0.000101825	0.0132882	0.0124334	4627/146909/1768/64147/283446/399687/57576/55567/56171/201625/25981/146754/23046/4650/4649	15	UP000006930
hsa0493524	hsa04935	Growth hormone synthesis, secretion and action	10/218	120/8661	0.000861674	0.0749657	0.0701433	2778/6654/778/23236/196883/108/3667/8471/3483/776	10	UP000006930
hsa0492820	hsa04928	Parathyroid hormone synthesis, secretion and action	9/218	106/8661	0.00136229	0.0789412	0.0738631	2778/6258/6256/23236/196883/108/4326/8521/7421	9	UP000006930
hsa0493426	hsa04934	Cushing syndrome	11/218	155/8661	0.00180621	0.0789412	0.0738631	8911/2778/5087/778/23236/196883/108/2271/1584/8326/776	11	UP000006930
hsa0492014	hsa04920	Adipocytokine signaling pathway	7/218	70/8661	0.00181474	0.0789412	0.0738631	6258/6256/10891/3667/5588/8471/26060	7	UP000006930
hsa0501435	hsa05014	Amyotrophic lateral sclerosis	18/218	364/8661	0.00471071	0.175642	0.164343	2906/26100/8021/1768/6432/348995/65018/11273/55567/56171/201625/25981/23064/146754/57679/7415/5714/506	18	UP000006930
hsa0421118	hsa04211	Longevity regulating pathway	7/218	89/8661	0.0069867	0.227941	0.213278	10891/196883/108/3667/8471/57521/26060	7	UP000006930
hsa0502236	hsa05022	Pathways of neurodegeneration - multiple diseases	21/218	476/8661	0.0085478	0.230523	0.215695	2906/26100/120892/841/1768/778/23236/65018/3064/11273/55567/56171/201625/25981/146754/57679/7415/5714/8326/776/506	21	UP000006930
hsa0491221	hsa04912	GnRH signaling pathway	7/218	93/8661	0.00883232	0.230523	0.215695	2778/6654/778/23236/196883/108/776	7	UP000006930
hsa0471319	hsa04713	Circadian entrainment	7/218	97/8661	0.0110133	0.252619	0.236369	8911/2906/2778/23236/196883/108/776	7	UP000006930
hsa0492520	hsa04925	Aldosterone synthesis and secretion	7/218	98/8661	0.0116147	0.252619	0.236369	8911/2778/778/23236/196883/108/776	7	UP000006930
hsa0541420	hsa05414	Dilated cardiomyopathy	7/218	103/8661	0.0149827	0.279535	0.261553	3679/2778/781/778/196883/108/776	7	UP000006930
hsa0492311	hsa04923	Regulation of lipolysis in adipocytes	5/218	58/8661	0.0149942	0.279535	0.261553	2778/196883/108/3667/8471	5	UP000006930
hsa0421311	hsa04213	Longevity regulating pathway - multiple species	5/218	61/8661	0.0183303	0.304875	0.285263	196883/108/3667/8471/57521	5	UP000006930
hsa0427020	hsa04270	Vascular smooth muscle contraction	8/218	134/8661	0.0196974	0.304875	0.285263	2778/4627/778/23236/196883/108/5588/776	8	UP000006930
hsa0516532	hsa05165	Human papillomavirus infection	15/218	331/8661	0.0198578	0.304875	0.285263	3679/2778/6654/4855/841/23352/5934/26508/537/7297/8326/894/545/5829/182	15	UP000006930
hsa0491118	hsa04911	Insulin secretion	6/218	86/8661	0.0210282	0.304909	0.285295	2778/778/23236/196883/108/776	6	UP000006930
hsa0201015	hsa02010	ABC transporters	4/218	45/8661	0.0260066	0.357249	0.334268	85320/5825/10349/1244	4	UP000006930
hsa0492416	hsa04924	Renin secretion	5/218	69/8661	0.0295106	0.385113	0.360339	2778/778/23236/1179/776	5	UP000006930
hsa0461121	hsa04611	Platelet activation	7/218	124/8661	0.036781	0.416637	0.389836	2778/2814/10125/23236/7094/196883/108	7	UP000006930
hsa0152219	hsa01522	Endocrine resistance	6/218	98/8661	0.0368517	0.416637	0.389836	2778/6654/4855/196883/108/182	6	UP000006930
hsa0475016	hsa04750	Inflammatory mediator regulation of TRP channels	6/218	98/8661	0.0368517	0.416637	0.389836	2778/23236/196883/108/5588/3554	6	UP000006930
hsa0491315	hsa04913	Ovarian steroidogenesis	4/218	51/8661	0.038863	0.416637	0.389836	2778/196883/108/2492	4	UP000006930
hsa0491816	hsa04918	Thyroid hormone synthesis	5/218	75/8661	0.040223	0.416637	0.389836	2778/23236/196883/108/7849	5	UP000006930
hsa0520722	hsa05207	Chemical carcinogenesis - receptor activation	10/218	212/8661	0.0415041	0.416637	0.389836	2778/6258/6256/6654/778/196883/108/776/182/7421	10	UP000006930
hsa0496111	hsa04961	Endocrine and other factor-regulated calcium reabsorption	4/218	53/8661	0.0438258	0.417911	0.391028	2778/23236/1759/7421	4	UP000006930
hsa0501632	hsa05016	Huntington disease	13/218	306/8661	0.045191	0.417911	0.391028	26100/841/10891/1768/23236/3064/55567/56171/201625/25981/146754/5714/506	13	UP000006930
hsa0346014	hsa03460	Fanconi anemia pathway	4/218	54/8661	0.0464346	0.417911	0.391028	5980/80010/545/83990	4	UP000006930
hsa0516629	hsa05166	Human T-cell leukemia virus 1 infection	10/218	222/8661	0.0537056	0.460924	0.431274	3689/7094/196883/108/8498/3554/894/545/2648/6688	10	UP000006930
hsa0520225	hsa05202	Transcriptional misregulation in cancer	9/218	193/8661	0.0547458	0.460924	0.431274	6258/6256/5087/4353/7030/894/6688/5079/7849	9	UP000006930
hsa0402221	hsa04022	cGMP-PKG signaling pathway	8/218	166/8661	0.058217	0.474832	0.444287	778/23236/196883/108/3667/8471/776/2626	8	UP000006930
hsa0521612	hsa05216	Thyroid cancer	3/218	37/8661	0.0653656	0.491093	0.459502	6258/6256/7849	3	UP000006930
hsa0472422	hsa04724	Glutamatergic synapse	6/218	115/8661	0.0698352	0.491093	0.459502	2906/2778/23236/196883/108/776	6	UP000006930
hsa0433017	hsa04330	Notch signaling pathway	4/218	62/8661	0.0703285	0.491093	0.459502	4855/26508/2648/182	4	UP000006930
hsa0454017	hsa04540	Gap junction	5/218	88/8661	0.0706323	0.491093	0.459502	2778/6654/23236/196883/108	5	UP000006930
hsa0451223	hsa04512	ECM-receptor interaction	5/218	89/8661	0.0733817	0.491093	0.459502	3679/9899/2814/1758/341640	5	UP000006930
hsa0472716	hsa04727	GABAergic synapse	5/218	89/8661	0.0733817	0.491093	0.459502	778/196883/108/776/6539	5	UP000006930
hsa0497616	hsa04976	Bile secretion	5/218	89/8661	0.0733817	0.491093	0.459502	2778/6256/1244/196883/108	5	UP000006930
hsa0492916	hsa04929	GnRH secretion	4/218	64/8661	0.0771235	0.493353	0.461617	8911/778/23236/776	4	UP000006930
hsa0401029	hsa04010	MAPK signaling pathway	12/218	301/8661	0.0774999	0.493353	0.461617	8911/6654/10125/781/778/3654/5921/3554/23162/776/9344/51347	12	UP000006930
hsa0407223	hsa04072	Phospholipase D signaling pathway	7/218	148/8661	0.0796967	0.495258	0.4634	8612/2778/6654/23236/196883/108/1759	7	UP000006930
hsa0491921	hsa04919	Thyroid hormone signaling pathway	6/218	121/8661	0.0845585	0.503935	0.471518	6258/6256/4855/23236/2648/2626	6	UP000006930
hsa0497017	hsa04970	Salivary secretion	5/218	93/8661	0.0849545	0.503935	0.471518	2778/4586/23236/196883/108	5	UP000006930
hsa0426119	hsa04261	Adrenergic signaling in cardiomyocytes	7/218	154/8661	0.0936604	0.5214	0.48786	2778/781/778/23236/196883/108/776	7	UP000006930
hsa0492122	hsa04921	Oxytocin signaling pathway	7/218	154/8661	0.0936604	0.5214	0.48786	2778/781/778/23236/196883/108/776	7	UP000006930
hsa0513126	hsa05131	Shigellosis	10/218	247/8661	0.093892	0.5214	0.48786	26100/2017/10241/23236/7094/5588/57521/3554/5829/10616	10	UP000006930
hsa0493017	hsa04930	Type II diabetes mellitus	3/218	46/8661	0.108725	0.563086	0.526864	3667/8471/776	3	UP000006930
hsa0491621	hsa04916	Melanogenesis	5/218	101/8661	0.110781	0.563086	0.526864	2778/23236/196883/108/8326	5	UP000006930
hsa0497315	hsa04973	Carbohydrate digestion and absorption	3/218	47/8661	0.114096	0.563086	0.526864	23236/6518/776	3	UP000006930
hsa0497216	hsa04972	Pancreatic secretion	5/218	102/8661	0.114251	0.563086	0.526864	2778/23236/196883/108/1179	5	UP000006930
hsa0514220	hsa05142	Chagas disease	5/218	102/8661	0.114251	0.563086	0.526864	2778/841/8837/3654/23236	5	UP000006930
hsa0411513	hsa04115	p53 signaling pathway	4/218	74/8661	0.115694	0.563086	0.526864	841/64326/894/545	4	UP000006930
hsa0414023	hsa04140	Autophagy - animal	7/218	165/8661	0.122561	0.563086	0.526864	26100/10241/8837/3667/5588/8471/57521	7	UP000006930
hsa0497113	hsa04971	Gastric acid secretion	4/218	76/8661	0.124264	0.563086	0.526864	2778/23236/196883/108	4	UP000006930
hsa0513314	hsa05133	Pertussis	4/218	76/8661	0.124264	0.563086	0.526864	720/721/3654/3689	4	UP000006930
hsa005206	hsa00520	Amino sugar and nucleotide sugar metabolism	3/218	49/8661	0.12513	0.563086	0.526864	6675/51005/2585	3	UP000006930
hsa0503013	hsa05030	Cocaine addiction	3/218	49/8661	0.12513	0.563086	0.526864	2906/2778/26086	3	UP000006930
hsa0491023	hsa04910	Insulin signaling pathway	6/218	137/8661	0.131434	0.571738	0.53496	6654/10891/3667/8471/57521/3632	6	UP000006930
hsa0491521	hsa04915	Estrogen signaling pathway	6/218	137/8661	0.131434	0.571738	0.53496	2778/6654/23236/196883/108/192666	6	UP000006930
hsa0301322	hsa03013	Nucleocytoplasmic transport	5/218	108/8661	0.136134	0.573082	0.536217	8021/10250/348995/64901/23039	5	UP000006930
hsa0465920	hsa04659	Th17 cell differentiation	5/218	108/8661	0.136134	0.573082	0.536217	6258/6256/5588/7297/3554	5	UP000006930
hsa005638	hsa00563	Glycosylphosphatidylinositol (GPI)-anchor biosynthesis	2/218	26/8661	0.138402	0.57338	0.536496	54872/84720	2	UP000006930
hsa0493620	hsa04936	Alcoholic liver disease	6/218	142/8661	0.148206	0.59921	0.560665	841/10891/720/721/3654/8310	6	UP000006930
hsa0431025	hsa04310	Wnt signaling pathway	7/218	174/8661	0.149229	0.59921	0.560665	166336/23002/84445/23236/79718/8326/894	7	UP000006930
hsa0501722	hsa05017	Spinocerebellar ataxia	6/218	143/8661	0.151673	0.599798	0.561215	2906/26100/23236/11273/23152/5714	6	UP000006930
hsa0472519	hsa04725	Cholinergic synapse	5/218	113/8661	0.155683	0.606465	0.567453	778/23236/196883/108/776	5	UP000006930
hsa0308318	hsa03083	Polycomb repressive complex	4/218	84/8661	0.161048	0.60918	0.569993	80012/55777/7027/84678	4	UP000006930
hsa0541219	hsa05412	Arrhythmogenic right ventricular cardiomyopathy	4/218	84/8661	0.161048	0.60918	0.569993	3679/781/778/776	4	UP000006930
hsa0513411	hsa05134	Legionellosis	3/218	56/8661	0.166468	0.620688	0.580761	841/3689/7415	3	UP000006930
hsa0414517	hsa04145	Phagosome	6/218	152/8661	0.184436	0.677998	0.634384	83547/4353/4688/3689/81035/537	6	UP000006930
hsa041368	hsa04136	Autophagy - other	2/218	32/8661	0.192097	0.696352	0.651557	26100/57521	2	UP000006930
hsa0415019	hsa04150	mTOR signaling pathway	6/218	156/8661	0.199832	0.714468	0.668508	6654/6249/3667/57521/8326/253260	6	UP000006930
hsa0402424	hsa04024	cAMP signaling pathway	8/218	225/8661	0.20656	0.718828	0.672588	2906/2778/778/196883/108/2492/8310/776	8	UP000006930
hsa0516320	hsa05163	Human cytomegalovirus infection	8/218	225/8661	0.20656	0.718828	0.672588	2778/6654/841/23236/196883/108/3554/5829	8	UP000006930
hsa0481024	hsa04810	Regulation of actin cytoskeleton	8/218	229/8661	0.219864	0.742327	0.694575	3679/6654/4627/50649/3689/8826/5829/2245	8	UP000006930
hsa0515014	hsa05150	Staphylococcus aureus infection	4/218	96/8661	0.222395	0.742327	0.694575	720/721/3689/192666	4	UP000006930
hsa0492620	hsa04926	Relaxin signaling pathway	5/218	129/8661	0.224983	0.742327	0.694575	2778/6654/23236/196883/108	5	UP000006930
hsa0541018	hsa05410	Hypertrophic cardiomyopathy	4/218	97/8661	0.227769	0.742327	0.694575	3679/781/778/776	4	UP000006930
hsa0513025	hsa05130	Pathogenic Escherichia coli infection	7/218	198/8661	0.231748	0.742327	0.694575	2017/4627/841/283446/3654/4691/3554	7	UP000006930
hsa0406820	hsa04068	FoxO signaling pathway	5/218	131/8661	0.23424	0.742327	0.694575	6654/5934/3667/8471/894	5	UP000006930
hsa0522115	hsa05221	Acute myeloid leukemia	3/218	67/8661	0.237766	0.742327	0.694575	6654/4353/6688	3	UP000006930
hsa012506	hsa01250	Biosynthesis of nucleotide sugars	2/218	37/8661	0.238569	0.742327	0.694575	6675/2585	2	UP000006930
hsa0414216	hsa04142	Lysosome	5/218	132/8661	0.23891	0.742327	0.694575	79158/537/23163/23431/10053	5	UP000006930
hsa0503115	hsa05031	Amphetamine addiction	3/218	69/8661	0.251283	0.75662	0.707949	2906/2778/776	3	UP000006930
hsa0521118	hsa05211	Renal cell carcinoma	3/218	69/8661	0.251283	0.75662	0.707949	6654/2271/7030	3	UP000006930
hsa0520322	hsa05203	Viral carcinogenesis	7/218	204/8661	0.254479	0.75662	0.707949	841/23352/5934/51564/894/2648/5829	7	UP000006930
hsa0514617	hsa05146	Amoebiasis	4/218	102/8661	0.255106	0.75662	0.707949	2778/23236/3689/3554	4	UP000006930
hsa0413717	hsa04137	Mitophagy - animal	4/218	103/8661	0.260655	0.76389	0.714751	10241/65018/7415/7030	4	UP000006930
hsa0406416	hsa04064	NF-kappa B signaling pathway	4/218	104/8661	0.266227	0.76389	0.714751	8837/3654/5588/3554	4	UP000006930
hsa0522312	hsa05223	Non-small cell lung cancer	3/218	72/8661	0.27176	0.76389	0.714751	6258/6256/6654	3	UP000006930
hsa0437119	hsa04371	Apelin signaling pathway	5/218	139/8661	0.272259	0.76389	0.714751	10891/23236/196883/108/182	5	UP000006930
hsa0344013	hsa03440	Homologous recombination	2/218	41/8661	0.276142	0.76389	0.714751	5932/83990	2	UP000006930
hsa0056224	hsa00562	Inositol phosphate metabolism	3/218	73/8661	0.278628	0.76389	0.714751	23236/23007/3632	3	UP000006930
hsa0152416	hsa01524	Platinum drug resistance	3/218	73/8661	0.278628	0.76389	0.714751	5980/841/1244	3	UP000006930
hsa0492219	hsa04922	Glucagon signaling pathway	4/218	107/8661	0.28307	0.76389	0.714751	2778/10891/23236/108	4	UP000006930
hsa0051315	hsa00513	Various types of N-glycan biosynthesis	2/218	42/8661	0.285534	0.76389	0.714751	79868/338707	2	UP000006930
hsa0332012	hsa03320	PPAR signaling pathway	3/218	75/8661	0.292411	0.76389	0.714751	6258/6256/8310	3	UP000006930
hsa0497513	hsa04975	Fat digestion and absorption	2/218	43/8661	0.294914	0.76389	0.714751	337/8612	2	UP000006930
hsa0541721	hsa05417	Lipid and atherosclerosis	7/218	215/8661	0.297722	0.76389	0.714751	337/6258/6256/841/4688/3654/23236	7	UP000006930
hsa0302212	hsa03022	Basal transcription factors	2/218	44/8661	0.304277	0.76389	0.714751	54457/2963	2	UP000006930
hsa0402028	hsa04020	Calcium signaling pathway	8/218	253/8661	0.305434	0.76389	0.714751	8911/2906/2778/778/23236/196883/108/776	8	UP000006930
hsa0510018	hsa05100	Bacterial invasion of epithelial cells	3/218	77/8661	0.30624	0.76389	0.714751	2017/1759/5829	3	UP000006930
hsa0514017	hsa05140	Leishmaniasis	3/218	77/8661	0.30624	0.76389	0.714751	4688/3654/3689	3	UP000006930
hsa0436024	hsa04360	Axon guidance	6/218	182/8661	0.309196	0.76389	0.714751	137970/5921/4917/5365/6586/9901	6	UP000006930
hsa0522422	hsa05224	Breast cancer	5/218	147/8661	0.311482	0.76389	0.714751	6654/4855/26508/8326/182	5	UP000006930
hsa0472113	hsa04721	Synaptic vesicle cycle	3/218	78/8661	0.313166	0.76389	0.714751	10497/1759/6539	3	UP000006930
hsa0472320	hsa04723	Retrograde endocannabinoid signaling	5/218	148/8661	0.316446	0.764743	0.715549	778/23236/196883/108/776	5	UP000006930
hsa0472619	hsa04726	Serotonergic synapse	4/218	115/8661	0.328649	0.786949	0.736326	2778/778/23236/776	4	UP000006930
hsa004307	hsa00430	Taurine and hypotaurine metabolism	1/218	16/8661	0.335179	0.795289	0.74413	2330	1	UP000006930
hsa0308218	hsa03082	ATP-dependent chromatin remodeling	4/218	117/8661	0.340133	0.799772	0.748325	9555/11176/10847/29994	4	UP000006930
hsa0461320	hsa04613	Neutrophil extracellular trap formation	6/218	191/8661	0.349429	0.809788	0.757697	4353/4688/23236/3689/51564/9555	6	UP000006930
hsa0421821	hsa04218	Cellular senescence	5/218	156/8661	0.356442	0.809788	0.757697	5934/894/545/776/2626	5	UP000006930
hsa0511013	hsa05110	Vibrio cholerae infection	2/218	50/8661	0.359825	0.809788	0.757697	2778/537	2	UP000006930
hsa0415220	hsa04152	AMPK signaling pathway	4/218	121/8661	0.363133	0.809788	0.757697	10891/3667/8471/57521	4	UP000006930
hsa0516020	hsa05160	Hepatitis C	5/218	158/8661	0.36649	0.809788	0.757697	6256/6654/841/8837/7297	5	UP000006930
hsa0471422	hsa04714	Thermogenesis	7/218	232/8661	0.367177	0.809788	0.757697	2778/6654/10891/196883/108/57521/506	7	UP000006930
hsa0461013	hsa04610	Complement and coagulation cascades	3/218	86/8661	0.368535	0.809788	0.757697	720/721/3689	3	UP000006930
hsa0421721	hsa04217	Necroptosis	5/218	159/8661	0.371516	0.809788	0.757697	841/8837/9555/7297/10616	5	UP000006930
hsa0501031	hsa05010	Alzheimer disease	11/218	384/8661	0.373576	0.809788	0.757697	2906/26100/841/778/23236/3667/8471/5714/8326/776/506	11	UP000006930
hsa0426014	hsa04260	Cardiac muscle contraction	3/218	87/8661	0.375419	0.809788	0.757697	781/778/776	3	UP000006930
hsa0516123	hsa05161	Hepatitis B	5/218	162/8661	0.386594	0.827059	0.773856	6654/841/3654/537/7297	5	UP000006930
hsa0503217	hsa05032	Morphine addiction	3/218	91/8661	0.402792	0.848835	0.794232	2778/196883/108	3	UP000006930
hsa0023016	hsa00230	Purine metabolism	4/218	128/8661	0.403278	0.848835	0.794232	196883/108/51020/53343	4	UP000006930
hsa0465820	hsa04658	Th1 and Th2 cell differentiation	3/218	92/8661	0.409586	0.854889	0.799896	5588/7297/182	3	UP000006930
hsa0520526	hsa05205	Proteoglycans in cancer	6/218	205/8661	0.412705	0.854889	0.799896	2017/286/6654/8826/8326/5829	6	UP000006930
hsa0532313	hsa05323	Rheumatoid arthritis	3/218	93/8661	0.416356	0.85566	0.800617	3689/537/3589	3	UP000006930
hsa0465715	hsa04657	IL-17 signaling pathway	3/218	94/8661	0.423101	0.856043	0.800975	4586/841/5597	3	UP000006930
hsa0472820	hsa04728	Dopaminergic synapse	4/218	132/8661	0.426032	0.856043	0.800975	2778/23236/776/1815	4	UP000006930
hsa0453022	hsa04530	Tight junction	5/218	170/8661	0.426663	0.856043	0.800975	2017/4627/4771/776/2626	5	UP000006930
hsa0022010	hsa00220	Arginine biosynthesis	1/218	22/8661	0.429661	0.856043	0.800975	5009	1	UP000006930
hsa0401528	hsa04015	Rap1 signaling pathway	6/218	210/8661	0.435238	0.860584	0.805225	2778/23236/3689/7094/196883/108	6	UP000006930
hsa0438023	hsa04380	Osteoclast differentiation	4/218	135/8661	0.442957	0.863227	0.807698	4688/7297/3554/6688	4	UP000006930
hsa034306	hsa03430	Mismatch repair	1/218	23/8661	0.444053	0.863227	0.807698	9156	1	UP000006930
hsa0473016	hsa04730	Long-term depression	2/218	60/8661	0.448327	0.863227	0.807698	2778/23236	2	UP000006930
hsa0523119	hsa05231	Choline metabolism in cancer	3/218	98/8661	0.449804	0.863227	0.807698	8612/6654/6584	3	UP000006930
hsa0464017	hsa04640	Hematopoietic cell lineage	3/218	99/8661	0.456404	0.863239	0.807709	2814/3554/3589	3	UP000006930
hsa0497712	hsa04977	Vitamin digestion and absorption	1/218	24/8661	0.458084	0.863239	0.807709	337	1	UP000006930
hsa0516218	hsa05162	Measles	4/218	138/8661	0.459733	0.863239	0.807709	841/3654/7297/894	4	UP000006930
hsa0031021	hsa00310	Lysine degradation	2/218	63/8661	0.473545	0.881105	0.824425	23067/79709	2	UP000006930
hsa0515224	hsa05152	Tuberculosis	5/218	180/8661	0.475999	0.881105	0.824425	841/3654/3689/537/7421	5	UP000006930
hsa005925	hsa00592	alpha-Linolenic acid metabolism	1/218	26/8661	0.485096	0.88228	0.825526	8310	1	UP000006930
hsa049507	hsa04950	Maturity onset diabetes of the young	1/218	26/8661	0.485096	0.88228	0.825526	5080	1	UP000006930
hsa0104010	hsa01040	Biosynthesis of unsaturated fatty acids	1/218	27/8661	0.498096	0.88228	0.825526	8310	1	UP000006930
hsa0472019	hsa04720	Long-term potentiation	2/218	67/8661	0.506068	0.88228	0.825526	2906/23236	2	UP000006930
hsa0541615	hsa05416	Viral myocarditis	2/218	67/8661	0.506068	0.88228	0.825526	841/3689	2	UP000006930
hsa0462017	hsa04620	Toll-like receptor signaling pathway	3/218	108/8661	0.514178	0.88228	0.825526	841/3654/7297	3	UP000006930
hsa0493118	hsa04931	Insulin resistance	3/218	108/8661	0.514178	0.88228	0.825526	10891/3667/5588	3	UP000006930
hsa0503419	hsa05034	Alcoholism	5/218	188/8661	0.514463	0.88228	0.825526	2906/2778/6654/51564/9555	5	UP000006930
hsa0522623	hsa05226	Gastric cancer	4/218	149/8661	0.519606	0.88228	0.825526	6258/6256/6654/8326	4	UP000006930
hsa0439213	hsa04392	Hippo signaling pathway - multiple species	1/218	29/8661	0.523122	0.88228	0.825526	4771	1	UP000006930
hsa0491715	hsa04917	Prolactin signaling pathway	2/218	70/8661	0.529594	0.88228	0.825526	6654/894	2	UP000006930
hsa0514522	hsa05145	Toxoplasmosis	3/218	111/8661	0.53271	0.88228	0.825526	841/3654/7297	3	UP000006930
hsa0406218	hsa04062	Chemokine signaling pathway	5/218	192/8661	0.533262	0.88228	0.825526	6654/23236/196883/108/5829	5	UP000006930
hsa0002012	hsa00020	Citrate cycle (TCA cycle)	1/218	30/8661	0.535166	0.88228	0.825526	2271	1	UP000006930
hsa0152310	hsa01523	Antifolate resistance	1/218	30/8661	0.535166	0.88228	0.825526	1244	1	UP000006930
hsa0517121	hsa05171	Coronavirus disease - COVID-19	6/218	233/8661	0.536063	0.88228	0.825526	720/721/3654/6135/6202/7297	6	UP000006930
hsa004108	hsa00410	beta-Alanine metabolism	1/218	31/8661	0.546907	0.88228	0.825526	8310	1	UP000006930
hsa053106	hsa05310	Asthma	1/218	31/8661	0.546907	0.88228	0.825526	8288	1	UP000006930
hsa0466817	hsa04668	TNF signaling pathway	3/218	114/8661	0.550841	0.88228	0.825526	841/8837/182	3	UP000006930
hsa0414822	hsa04148	Efferocytosis	4/218	156/8661	0.556057	0.88228	0.825526	6256/5087/55113/23166	4	UP000006930
hsa0467020	hsa04670	Leukocyte transendothelial migration	3/218	115/8661	0.556792	0.88228	0.825526	4688/3689/5829	3	UP000006930
hsa006409	hsa00640	Propanoate metabolism	1/218	32/8661	0.558352	0.88228	0.825526	8310	1	UP000006930
hsa042157	hsa04215	Apoptosis - multiple species	1/218	32/8661	0.558352	0.88228	0.825526	841	1	UP000006930
hsa0411023	hsa04110	Cell cycle	4/218	157/8661	0.561144	0.88228	0.825526	5934/7027/894/545	4	UP000006930
hsa0439020	hsa04390	Hippo signaling pathway	4/218	157/8661	0.561144	0.88228	0.825526	4771/3689/8326/894	4	UP000006930
hsa0516922	hsa05169	Epstein-Barr virus infection	5/218	202/8661	0.578761	0.900655	0.842718	841/3654/5714/7297/894	5	UP000006930
hsa0472222	hsa04722	Neurotrophin signaling pathway	3/218	119/8661	0.580123	0.900655	0.842718	6654/3654/3667	3	UP000006930
hsa0451028	hsa04510	Focal adhesion	5/218	203/8661	0.583183	0.900655	0.842718	3679/6654/7094/894/5829	5	UP000006930
hsa0466018	hsa04660	T cell receptor signaling pathway	3/218	121/8661	0.591496	0.908121	0.849704	6654/10125/5588	3	UP000006930
hsa0303010	hsa03030	DNA replication	1/218	36/8661	0.601327	0.917105	0.85811	1763	1	UP000006930
hsa0463022	hsa04630	JAK-STAT signaling pathway	4/218	166/8661	0.605468	0.917105	0.85811	6654/7297/894/3589	4	UP000006930
hsa0496010	hsa04960	Aldosterone-regulated sodium reabsorption	1/218	37/8661	0.611403	0.917105	0.85811	3667	1	UP000006930
hsa051438	hsa05143	African trypanosomiasis	1/218	37/8661	0.611403	0.917105	0.85811	23236	1	UP000006930
hsa0517018	hsa05170	Human immunodeficiency virus 1 infection	5/218	212/8661	0.621831	0.920547	0.86133	841/3654/10053/545/5829	5	UP000006930
hsa0414617	hsa04146	Peroxisome	2/218	83/8661	0.622514	0.920547	0.86133	5825/8310	2	UP000006930
hsa0414120	hsa04141	Protein processing in endoplasmic reticulum	4/218	170/8661	0.624279	0.920547	0.86133	85479/7415/10525/55757	4	UP000006930
hsa0503311	hsa05033	Nicotine addiction	1/218	40/8661	0.640137	0.930675	0.870807	2906	1	UP000006930
hsa0474219	hsa04742	Taste transduction	2/218	86/8661	0.641844	0.930675	0.870807	23236/196883	2	UP000006930
hsa0521017	hsa05210	Colorectal cancer	2/218	86/8661	0.641844	0.930675	0.870807	6654/26060	2	UP000006930
hsa0523516	hsa05235	PD-L1 expression and PD-1 checkpoint pathway in cancer	2/218	89/8661	0.660391	0.935881	0.875678	10125/5588	2	UP000006930
hsa000718	hsa00071	Fatty acid degradation	1/218	43/8661	0.666755	0.935881	0.875678	8310	1	UP000006930
hsa0421020	hsa04210	Apoptosis	3/218	136/8661	0.670308	0.935881	0.875678	841/8837/143	3	UP000006930
hsa0532211	hsa05322	Systemic lupus erythematosus	3/218	137/8661	0.675147	0.935881	0.875678	720/721/9555	3	UP000006930
hsa0341011	hsa03410	Base excision repair	1/218	44/8661	0.675185	0.935881	0.875678	143	1	UP000006930
hsa0496216	hsa04962	Vasopressin-regulated water reabsorption	1/218	44/8661	0.675185	0.935881	0.875678	2778	1	UP000006930
hsa0522216	hsa05222	Small cell lung cancer	2/218	92/8661	0.678163	0.935881	0.875678	6258/6256	2	UP000006930
hsa0452024	hsa04520	Adherens junction	2/218	93/8661	0.683917	0.935881	0.875678	8826/54922	2	UP000006930
hsa0502026	hsa05020	Prion disease	6/218	272/8661	0.686291	0.935881	0.875678	2906/4688/778/5714/776/506	6	UP000006930
hsa0415134	hsa04151	PI3K-Akt signaling pathway	8/218	359/8661	0.688342	0.935881	0.875678	3679/6256/6654/5934/3667/57521/4602/894	8	UP000006930
hsa0305013	hsa03050	Proteasome	1/218	46/8661	0.691413	0.935881	0.875678	5714	1	UP000006930
hsa0462124	hsa04621	NOD-like receptor signaling pathway	4/218	186/8661	0.693696	0.935881	0.875678	841/23236/7297/10616	4	UP000006930
hsa0412021	hsa04120	Ubiquitin mediated proteolysis	3/218	142/8661	0.698562	0.935881	0.875678	64326/8924/140739	3	UP000006930
hsa0051410	hsa00514	Other types of O-glycan biosynthesis	1/218	47/8661	0.699222	0.935881	0.875678	79709	1	UP000006930
hsa006209	hsa00620	Pyruvate metabolism	1/218	47/8661	0.699222	0.935881	0.875678	2271	1	UP000006930
hsa0407024	hsa04070	Phosphatidylinositol signaling system	2/218	97/8661	0.706097	0.940262	0.879778	23236/3632	2	UP000006930
hsa005655	hsa00565	Ether lipid metabolism	1/218	50/8661	0.721487	0.94075	0.880234	8612	1	UP000006930
hsa0514412	hsa05144	Malaria	1/218	50/8661	0.721487	0.94075	0.880234	3689	1	UP000006930
hsa0497912	hsa04979	Cholesterol metabolism	1/218	51/8661	0.728538	0.94075	0.880234	337	1	UP000006930
hsa0491419	hsa04914	Progesterone-mediated oocyte maturation	2/218	102/8661	0.731991	0.94075	0.880234	196883/108	2	UP000006930
hsa0027010	hsa00270	Cysteine and methionine metabolism	1/218	52/8661	0.735411	0.94075	0.880234	51074	1	UP000006930
hsa0051013	hsa00510	N-Glycan biosynthesis	1/218	53/8661	0.742111	0.94075	0.880234	79868	1	UP000006930
hsa0060010	hsa00600	Sphingolipid metabolism	1/218	54/8661	0.748642	0.94075	0.880234	8612	1	UP000006930
hsa0493216	hsa04932	Non-alcoholic fatty liver disease	3/218	155/8661	0.753433	0.94075	0.880234	6256/841/3667	3	UP000006930
hsa0513226	hsa05132	Salmonella infection	5/218	249/8661	0.756679	0.94075	0.880234	83547/841/79443/3654/55770	5	UP000006930
hsa0541521	hsa05415	Diabetic cardiomyopathy	4/218	203/8661	0.756962	0.94075	0.880234	4688/23236/3667/506	4	UP000006930
hsa0414430	hsa04144	Endocytosis	5/218	250/8661	0.759764	0.94075	0.880234	60682/5662/1759/89853/51028	5	UP000006930
hsa0435021	hsa04350	TGF-beta signaling pathway	2/218	108/8661	0.760491	0.94075	0.880234	7027/2615	2	UP000006930
hsa0451419	hsa04514	Cell adhesion molecules	3/218	157/8661	0.761125	0.94075	0.880234	64115/3689/1272	3	UP000006930
hsa0434011	hsa04340	Hedgehog signaling pathway	1/218	56/8661	0.761215	0.94075	0.880234	894	1	UP000006930
hsa0121212	hsa01212	Fatty acid metabolism	1/218	57/8661	0.767264	0.94075	0.880234	8310	1	UP000006930
hsa002409	hsa00240	Pyrimidine metabolism	1/218	58/8661	0.773161	0.94075	0.880234	51020	1	UP000006930
hsa0521317	hsa05213	Endometrial cancer	1/218	58/8661	0.773161	0.94075	0.880234	6654	1	UP000006930
hsa0437013	hsa04370	VEGF signaling pathway	1/218	59/8661	0.778909	0.94075	0.880234	5829	1	UP000006930
hsa0497812	hsa04978	Mineral absorption	1/218	60/8661	0.784512	0.94075	0.880234	7421	1	UP000006930
hsa0120018	hsa01200	Carbon metabolism	2/218	115/8661	0.790404	0.94075	0.880234	2271/8310	2	UP000006930
hsa001408	hsa00140	Steroid hormone biosynthesis	1/218	62/8661	0.795298	0.94075	0.880234	1584	1	UP000006930
hsa0056114	hsa00561	Glycerolipid metabolism	1/218	63/8661	0.800487	0.94075	0.880234	8612	1	UP000006930
hsa0325017	hsa03250	Viral life cycle - HIV-1	1/218	63/8661	0.800487	0.94075	0.880234	2648	1	UP000006930
hsa0521715	hsa05217	Basal cell carcinoma	1/218	63/8661	0.800487	0.94075	0.880234	8326	1	UP000006930
hsa0304018	hsa03040	Spliceosome	4/218	217/8661	0.801131	0.94075	0.880234	6432/10915/51639/6431	4	UP000006930
hsa0501224	hsa05012	Parkinson disease	5/218	266/8661	0.80522	0.94075	0.880234	2778/120892/65018/5714/506	5	UP000006930
hsa0301015	hsa03010	Ribosome	3/218	170/8661	0.8065	0.94075	0.880234	9801/6135/6202	3	UP000006930
hsa0516424	hsa05164	Influenza A	3/218	171/8661	0.809672	0.94075	0.880234	10241/841/7297	3	UP000006930
hsa0408020	hsa04080	Neuroactive ligand-receptor interaction	7/218	367/8661	0.823293	0.94075	0.880234	2906/594857/680/2492/256933/2834/1815	7	UP000006930
hsa0083010	hsa00830	Retinol metabolism	1/218	68/8661	0.824535	0.94075	0.880234	56603	1	UP000006930
hsa0466416	hsa04664	Fc epsilon RI signaling pathway	1/218	68/8661	0.824535	0.94075	0.880234	6654	1	UP000006930
hsa0512012	hsa05120	Epithelial cell signaling in Helicobacter pylori infection	1/218	70/8661	0.833326	0.94075	0.880234	537	1	UP000006930
hsa0462215	hsa04622	RIG-I-like receptor signaling pathway	1/218	71/8661	0.837555	0.94075	0.880234	841	1	UP000006930
hsa009828	hsa00982	Drug metabolism - cytochrome P450	1/218	72/8661	0.841678	0.94075	0.880234	2330	1	UP000006930
hsa0411418	hsa04114	Oocyte meiosis	2/218	131/8661	0.846731	0.94075	0.880234	196883/108	2	UP000006930
hsa0465021	hsa04650	Natural killer cell mediated cytotoxicity	2/218	132/8661	0.849751	0.94075	0.880234	6654/3689	2	UP000006930
hsa0401423	hsa04014	Ras signaling pathway	4/218	236/8661	0.850492	0.94075	0.880234	6654/10125/5921/55770	4	UP000006930
hsa0123015	hsa01230	Biosynthesis of amino acids	1/218	75/8661	0.853431	0.94075	0.880234	5009	1	UP000006930
hsa0521414	hsa05214	Glioma	1/218	75/8661	0.853431	0.94075	0.880234	6654	1	UP000006930
hsa0019012	hsa00190	Oxidative phosphorylation	2/218	134/8661	0.855629	0.94075	0.880234	537/506	2	UP000006930
hsa0522016	hsa05220	Chronic myeloid leukemia	1/218	76/8661	0.857152	0.94075	0.880234	6654	1	UP000006930
hsa0513519	hsa05135	Yersinia infection	2/218	137/8661	0.864056	0.94075	0.880234	3654/5829	2	UP000006930
hsa0152120	hsa01521	EGFR tyrosine kinase inhibitor resistance	1/218	79/8661	0.867762	0.94075	0.880234	6654	1	UP000006930
hsa0541822	hsa05418	Fluid shear stress and atherosclerosis	2/218	139/8661	0.869422	0.94075	0.880234	4688/3554	2	UP000006930
hsa009838	hsa00983	Drug metabolism - other enzymes	1/218	80/8661	0.871121	0.94075	0.880234	4353	1	UP000006930
hsa0455019	hsa04550	Signaling pathways regulating pluripotency of stem cells	2/218	143/8661	0.879577	0.94075	0.880234	8326/5080	2	UP000006930
hsa0462310	hsa04623	Cytosolic DNA-sensing pathway	1/218	83/8661	0.880697	0.94075	0.880234	841	1	UP000006930
hsa0466214	hsa04662	B cell receptor signaling pathway	1/218	84/8661	0.883729	0.94075	0.880234	6654	1	UP000006930
hsa0123211	hsa01232	Nucleotide metabolism	1/218	85/8661	0.886684	0.94075	0.880234	51020	1	UP000006930
hsa0401217	hsa04012	ErbB signaling pathway	1/218	85/8661	0.886684	0.94075	0.880234	6654	1	UP000006930
hsa0520627	hsa05206	MicroRNAs in cancer	5/218	310/8661	0.895823	0.945545	0.884721	6654/4855/3667/57521/894	5	UP000006930
hsa0301517	hsa03015	mRNA surveillance pathway	1/218	97/8661	0.916821	0.945545	0.884721	10250	1	UP000006930
hsa0466618	hsa04666	Fc gamma R-mediated phagocytosis	1/218	97/8661	0.916821	0.945545	0.884721	8612	1	UP000006930
hsa0521519	hsa05215	Prostate cancer	1/218	97/8661	0.916821	0.945545	0.884721	6654	1	UP000006930
hsa0056415	hsa00564	Glycerophospholipid metabolism	1/218	99/8661	0.921002	0.945545	0.884721	8612	1	UP000006930
hsa0493316	hsa04933	AGE-RAGE signaling pathway in diabetic complications	1/218	100/8661	0.923013	0.945545	0.884721	23236	1	UP000006930
hsa0520825	hsa05208	Chemical carcinogenesis - reactive oxygen species	3/218	223/8661	0.92362	0.945545	0.884721	6654/4688/506	3	UP000006930
hsa0522523	hsa05225	Hepatocellular carcinoma	2/218	168/8661	0.928212	0.945545	0.884721	6654/8326	2	UP000006930
hsa0497418	hsa04974	Protein digestion and absorption	1/218	103/8661	0.928747	0.945545	0.884721	1302	1	UP000006930
hsa0462515	hsa04625	C-type lectin receptor signaling pathway	1/218	104/8661	0.930562	0.945545	0.884721	841	1	UP000006930
hsa0474025	hsa04740	Olfactory transduction	7/218	439/8661	0.931054	0.945545	0.884721	390882/391121/26689/128360/442361/392390/254973	7	UP000006930
hsa0407119	hsa04071	Sphingolipid signaling pathway	1/218	121/8661	0.95524	0.966216	0.904062	23236	1	UP000006930
hsa0516721	hsa05167	Kaposi sarcoma-associated herpesvirus infection	2/218	194/8661	0.958812	0.966216	0.904062	841/7297	2	UP000006930
hsa0300819	hsa03008	Ribosome biogenesis in eukaryotes	1/218	167/8661	0.986419	0.990213	0.926515	10799	1	UP000006930
hsa0406020	hsa04060	Cytokine-cytokine receptor interaction	2/218	297/8661	0.99597	0.99597	0.931902	3554/3589	2	UP000006930
hsa0023017	hsa00230	Purine metabolism	2024-02-16	128/8661	0.0227135	0.298515	0.291781	471/8833	2	UP000002241
hsa006709	hsa00670	One carbon pool by folate	2024-01-16	20/8661	0.0363451	0.298515	0.291781	471	1	UP000002241
hsa0439214	hsa04392	Hippo signaling pathway - multiple species	2024-01-16	29/8661	0.0522931	0.298515	0.291781	79981	1	UP000002241
hsa0152311	hsa01523	Antifolate resistance	2024-01-16	30/8661	0.0540497	0.298515	0.291781	471	1	UP000002241
hsa007608	hsa00760	Nicotinate and nicotinamide metabolism	2024-01-16	37/8661	0.066261	0.298515	0.291781	349565	1	UP000002241
hsa002609	hsa00260	Glycine, serine and threonine metabolism	2024-01-16	40/8661	0.071449	0.298515	0.291781	1757	1	UP000002241
hsa0501633	hsa05016	Huntington disease	2024-02-16	306/8661	0.107877	0.298515	0.291781	3064/1767	2	UP000002241
hsa0097014	hsa00970	Aminoacyl-tRNA biosynthesis	2024-01-16	66/8661	0.115294	0.298515	0.291781	55278	1	UP000002241
hsa0462216	hsa04622	RIG-I-like receptor signaling pathway	2024-01-16	71/8661	0.123499	0.298515	0.291781	1540	1	UP000002241
hsa009839	hsa00983	Drug metabolism - other enzymes	2024-01-16	80/8661	0.138091	0.298515	0.291781	8833	1	UP000002241
hsa0123212	hsa01232	Nucleotide metabolism	2024-01-16	85/8661	0.146098	0.298515	0.291781	8833	1	UP000002241
hsa0301518	hsa03015	mRNA surveillance pathway	2024-01-16	97/8661	0.165032	0.298515	0.291781	81608	1	UP000002241
hsa0497419	hsa04974	Protein digestion and absorption	2024-01-16	103/8661	0.174351	0.298515	0.291781	6564	1	UP000002241
hsa0406417	hsa04064	NF-kappa B signaling pathway	2024-01-16	104/8661	0.175895	0.298515	0.291781	1540	1	UP000002241
hsa0462516	hsa04625	C-type lectin receptor signaling pathway	2024-01-16	104/8661	0.175895	0.298515	0.291781	1540	1	UP000002241
hsa0435022	hsa04350	TGF-beta signaling pathway	2024-01-16	108/8661	0.182042	0.298515	0.291781	7036	1	UP000002241
hsa0466818	hsa04668	TNF signaling pathway	2024-01-16	114/8661	0.191183	0.298515	0.291781	1540	1	UP000002241
hsa0474026	hsa04740	Olfactory transduction	2024-02-16	439/8661	0.193186	0.298515	0.291781	401665/390197	2	UP000002241
hsa0502237	hsa05022	Pathways of neurodegeneration - multiple diseases	2024-02-16	476/8661	0.218534	0.298515	0.291781	3064/1767	2	UP000002241
hsa0438024	hsa04380	Osteoclast differentiation	2024-01-16	135/8661	0.222427	0.298515	0.291781	1540	1	UP000002241
hsa0421021	hsa04210	Apoptosis	2024-01-16	136/8661	0.223886	0.298515	0.291781	5783	1	UP000002241
hsa0124024	hsa01240	Biosynthesis of cofactors	2024-01-16	153/8661	0.248303	0.299539	0.292782	349565	1	UP000002241
hsa0439021	hsa04390	Hippo signaling pathway	2024-01-16	157/8661	0.253943	0.299539	0.292782	79981	1	UP000002241
hsa0421722	hsa04217	Necroptosis	2024-01-16	159/8661	0.256748	0.299539	0.292782	1540	1	UP000002241
hsa0481427	hsa04814	Motor proteins	2024-01-16	193/8661	0.302944	0.339297	0.331644	1767	1	UP000002241
hsa0402029	hsa04020	Calcium signaling pathway	2024-01-16	253/8661	0.377967	0.407042	0.39786	6870	1	UP000002241
hsa0501436	hsa05014	Amyotrophic lateral sclerosis	2024-01-16	364/8661	0.497212	0.500116	0.488835	1767	1	UP000002241
hsa0408021	hsa04080	Neuroactive ligand-receptor interaction	2024-01-16	367/8661	0.500116	0.500116	0.488835	6870	1	UP000002241
hsa005156	hsa00515	Mannose type O-glycan biosynthesis	2024-01-12	23/8661	0.0314253	0.268485	0.267742	11041	1	UP000002242
hsa0341012	hsa03410	Base excision repair	2024-01-12	44/8661	0.0593247	0.268485	0.267742	11284	1	UP000002242
hsa0433018	hsa04330	Notch signaling pathway	2024-01-12	62/8661	0.0826501	0.268485	0.267742	23013	1	UP000002242
hsa0472114	hsa04721	Synaptic vesicle cycle	2024-01-12	78/8661	0.102937	0.268485	0.267742	6572	1	UP000002242
hsa0301813	hsa03018	RNA degradation	2024-01-12	79/8661	0.104192	0.268485	0.267742	51013	1	UP000002242
hsa0426015	hsa04260	Cardiac muscle contraction	2024-01-12	87/8661	0.114167	0.268485	0.267742	10345	1	UP000002242
hsa0541019	hsa05410	Hypertrophic cardiomyopathy	2024-01-12	97/8661	0.126494	0.268485	0.267742	7273	1	UP000002242
hsa0152220	hsa01522	Endocrine resistance	2024-01-12	98/8661	0.127718	0.268485	0.267742	5469	1	UP000002242
hsa0541421	hsa05414	Dilated cardiomyopathy	2024-01-12	103/8661	0.133814	0.268485	0.267742	7273	1	UP000002242
hsa0472520	hsa04725	Cholinergic synapse	2024-01-12	113/8661	0.14589	0.268485	0.267742	6572	1	UP000002242
hsa0491922	hsa04919	Thyroid hormone signaling pathway	2024-01-12	121/8661	0.155439	0.268485	0.267742	5469	1	UP000002242
hsa0541823	hsa05418	Fluid shear stress and atherosclerosis	2024-01-12	139/8661	0.176568	0.279566	0.278791	9181	1	UP000002242
hsa0411024	hsa04110	Cell cycle	2024-01-12	157/8661	0.197211	0.287475	0.286679	9319	1	UP000002242
hsa0453023	hsa04530	Tight junction	2024-01-12	170/8661	0.211824	0.287475	0.286679	9181	1	UP000002242
hsa0481428	hsa04814	Motor proteins	2024-01-12	193/8661	0.237081	0.287937	0.287139	51168	1	UP000002242
hsa0513026	hsa05130	Pathogenic Escherichia coli infection	2024-01-12	198/8661	0.242473	0.287937	0.287139	9181	1	UP000002242
hsa0513127	hsa05131	Shigellosis	2024-01-12	247/8661	0.293493	0.316159	0.315283	9181	1	UP000002242
hsa0402030	hsa04020	Calcium signaling pathway	2024-01-12	253/8661	0.299519	0.316159	0.315283	10345	1	UP000002242
hsa0406021	hsa04060	Cytokine-cytokine receptor interaction	2024-01-12	297/8661	0.34229	0.34229	0.341342	84639	1	UP000002242
hsa0439215	hsa04392	Hippo signaling pathway - multiple species	2024-01-11	29/8661	0.0362419	0.225744	0.214994	4771	1	UP000006372
hsa047446	hsa04744	Phototransduction	2024-01-11	29/8661	0.0362419	0.225744	0.214994	9187	1	UP000006372
hsa0051316	hsa00513	Various types of N-glycan biosynthesis	2024-01-11	42/8661	0.0520972	0.225744	0.214994	4124	1	UP000006372
hsa0051014	hsa00510	N-Glycan biosynthesis	2024-01-11	53/8661	0.0653276	0.225744	0.214994	4124	1	UP000006372
hsa0346015	hsa03460	Fanconi anemia pathway	2024-01-11	54/8661	0.066522	0.225744	0.214994	2187	1	UP000006372
hsa0059013	hsa00590	Arachidonic acid metabolism	2024-01-11	61/8661	0.074844	0.225744	0.214994	80142	1	UP000006372
hsa0325018	hsa03250	Viral life cycle - HIV-1	2024-01-11	63/8661	0.0772093	0.225744	0.214994	23534	1	UP000006372
hsa0462217	hsa04622	RIG-I-like receptor signaling pathway	2024-01-11	71/8661	0.0866157	0.225744	0.214994	7706	1	UP000006372
hsa0541020	hsa05410	Hypertrophic cardiomyopathy	2024-01-11	97/8661	0.116587	0.225744	0.214994	7273	1	UP000006372
hsa0541422	hsa05414	Dilated cardiomyopathy	2024-01-11	103/8661	0.123376	0.225744	0.214994	7273	1	UP000006372
hsa0406418	hsa04064	NF-kappa B signaling pathway	2024-01-11	104/8661	0.124503	0.225744	0.214994	7706	1	UP000006372
hsa0301323	hsa03013	Nucleocytoplasmic transport	2024-01-11	108/8661	0.128996	0.225744	0.214994	23534	1	UP000006372
hsa0439022	hsa04390	Hippo signaling pathway	2024-01-11	157/8661	0.182371	0.275891	0.262753	4771	1	UP000006372
hsa0453024	hsa04530	Tight junction	2024-01-11	170/8661	0.196023	0.275891	0.262753	4771	1	UP000006372
hsa0516425	hsa05164	Influenza A	2024-01-11	171/8661	0.197065	0.275891	0.262753	7706	1	UP000006372
hsa0481429	hsa04814	Motor proteins	2024-01-11	193/8661	0.219671	0.288318	0.274588	55567	1	UP000006372
hsa0401424	hsa04014	Ras signaling pathway	2024-01-11	236/8661	0.262192	0.323884	0.308461	8831	1	UP000006372
hsa0501634	hsa05016	Huntington disease	2024-01-11	306/8661	0.326928	0.381416	0.363253	55567	1	UP000006372
hsa0501437	hsa05014	Amyotrophic lateral sclerosis	2024-01-11	364/8661	0.376606	0.416249	0.396428	55567	1	UP000006372
hsa0474027	hsa04740	Olfactory transduction	2024-01-11	439/8661	0.4359	0.457695	0.4359	219959	1	UP000006372
hsa0502238	hsa05022	Pathways of neurodegeneration - multiple diseases	2024-01-11	476/8661	0.46322	0.46322	0.441162	55567	1	UP000006372
hsa0467021	hsa04670	Leukocyte transendothelial migration	2024-02-14	115/8661	0.014331	0.26533	0.232746	2185/6093	2	UP000007710
hsa0513520	hsa05135	Yersinia infection	2024-02-14	137/8661	0.0199589	0.26533	0.232746	2185/6093	2	UP000007710
hsa0436025	hsa04360	Axon guidance	2024-02-14	182/8661	0.0338577	0.26533	0.232746	5365/6093	2	UP000007710
hsa0406219	hsa04062	Chemokine signaling pathway	2024-02-14	192/8661	0.0373467	0.26533	0.232746	2185/6093	2	UP000007710
hsa0451029	hsa04510	Focal adhesion	2024-02-14	203/8661	0.0413408	0.26533	0.232746	6093/2318	2	UP000007710
hsa0520527	hsa05205	Proteoglycans in cancer	2024-02-14	205/8661	0.0420842	0.26533	0.232746	6093/2318	2	UP000007710
hsa0516321	hsa05163	Human cytomegalovirus infection	2024-02-14	225/8661	0.0497962	0.26533	0.232746	2185/6093	2	UP000007710
hsa0005211	hsa00052	Galactose metabolism	2024-01-14	32/8661	0.0505391	0.26533	0.232746	2584	1	UP000007710
hsa012507	hsa01250	Biosynthesis of nucleotide sugars	2024-01-14	37/8661	0.0582181	0.271685	0.23832	2584	1	UP000007710
hsa0086011	hsa00860	Porphyrin metabolism	2024-01-14	43/8661	0.0673568	0.282899	0.248157	644	1	UP000007710
hsa005207	hsa00520	Amino sugar and nucleotide sugar metabolism	2024-01-14	49/8661	0.0764131	0.291759	0.255929	2584	1	UP000007710
hsa0411514	hsa04115	p53 signaling pathway	2024-01-14	74/8661	0.113276	0.328555	0.288206	575	1	UP000007710
hsa0491119	hsa04911	Insulin secretion	2024-01-14	86/8661	0.13048	0.328555	0.288206	27445	1	UP000007710
hsa0452025	hsa04520	Adherens junction	2024-01-14	93/8661	0.140373	0.328555	0.288206	6093	1	UP000007710
hsa0491222	hsa04912	GnRH signaling pathway	2024-01-14	93/8661	0.140373	0.328555	0.288206	2185	1	UP000007710
hsa0541021	hsa05410	Hypertrophic cardiomyopathy	2024-01-14	97/8661	0.145978	0.328555	0.288206	7273	1	UP000007710
hsa0497420	hsa04974	Protein digestion and absorption	2024-01-14	103/8661	0.154323	0.328555	0.288206	1310	1	UP000007710
hsa0541423	hsa05414	Dilated cardiomyopathy	2024-01-14	103/8661	0.154323	0.328555	0.288206	7273	1	UP000007710
hsa0435023	hsa04350	TGF-beta signaling pathway	2024-01-14	108/8661	0.161219	0.328555	0.288206	6093	1	UP000007710
hsa0407120	hsa04071	Sphingolipid signaling pathway	2024-01-14	121/8661	0.178906	0.328555	0.288206	6093	1	UP000007710
hsa0461122	hsa04611	Platelet activation	2024-01-14	124/8661	0.182938	0.328555	0.288206	6093	1	UP000007710
hsa0023018	hsa00230	Purine metabolism	2024-01-14	128/8661	0.188285	0.328555	0.288206	5146	1	UP000007710
hsa0465022	hsa04650	Natural killer cell mediated cytotoxicity	2024-01-14	132/8661	0.1936	0.328555	0.288206	2185	1	UP000007710
hsa0427021	hsa04270	Vascular smooth muscle contraction	2024-01-14	134/8661	0.196246	0.328555	0.288206	6093	1	UP000007710
hsa0532212	hsa05322	Systemic lupus erythematosus	2024-01-14	137/8661	0.200198	0.328555	0.288206	6737	1	UP000007710
hsa0407224	hsa04072	Phospholipase D signaling pathway	2024-01-14	148/8661	0.214538	0.328555	0.288206	2185	1	UP000007710
hsa0492123	hsa04921	Oxytocin signaling pathway	2024-01-14	154/8661	0.222259	0.328555	0.288206	6093	1	UP000007710
hsa0414823	hsa04148	Efferocytosis	2024-01-14	156/8661	0.224817	0.328555	0.288206	575	1	UP000007710
hsa0516124	hsa05161	Hepatitis B	2024-01-14	162/8661	0.232444	0.328555	0.288206	2185	1	UP000007710
hsa0402222	hsa04022	cGMP-PKG signaling pathway	2024-01-14	166/8661	0.23749	0.328555	0.288206	6093	1	UP000007710
hsa0453025	hsa04530	Tight junction	2024-01-14	170/8661	0.242505	0.328555	0.288206	6093	1	UP000007710
hsa0481430	hsa04814	Motor proteins	2024-01-14	193/8661	0.270752	0.352242	0.308984	8735	1	UP000007710
hsa0513027	hsa05130	Pathogenic Escherichia coli infection	2024-01-14	198/8661	0.276762	0.352242	0.308984	6093	1	UP000007710
hsa0517019	hsa05170	Human immunodeficiency virus 1 infection	2024-01-14	212/8661	0.293345	0.362368	0.317867	2185	1	UP000007710
hsa0402425	hsa04024	cAMP signaling pathway	2024-01-14	225/8661	0.308428	0.365176	0.32033	6093	1	UP000007710
hsa0481025	hsa04810	Regulation of actin cytoskeleton	2024-01-14	229/8661	0.313008	0.365176	0.32033	6093	1	UP000007710
hsa0513128	hsa05131	Shigellosis	2024-01-14	247/8661	0.333272	0.366049	0.321096	6093	1	UP000007710
hsa0513227	hsa05132	Salmonella infection	2024-01-14	249/8661	0.335489	0.366049	0.321096	2318	1	UP000007710
hsa0402031	hsa04020	Calcium signaling pathway	2024-01-14	253/8661	0.339903	0.366049	0.321096	2185	1	UP000007710
hsa0406022	hsa04060	Cytokine-cytokine receptor interaction	2024-01-14	297/8661	0.386688	0.39991	0.350798	7293	1	UP000007710
hsa0401030	hsa04010	MAPK signaling pathway	2024-01-14	301/8661	0.390785	0.39991	0.350798	2318	1	UP000007710
hsa0520628	hsa05206	MicroRNAs in cancer	2024-01-14	310/8661	0.39991	0.39991	0.350798	6093	1	UP000007710
hsa0466215	hsa04662	B cell receptor signaling pathway	2024-03-23	84/8661	0.00135488	0.10568	0.102685	3635/10859/10288	3	UP000009251
hsa0492720	hsa04927	Cortisol synthesis and secretion	2024-02-23	65/8661	0.012677	0.462354	0.449251	196883/3164	2	UP000009251
hsa0492521	hsa04925	Aldosterone synthesis and secretion	2024-02-23	98/8661	0.027476	0.462354	0.449251	196883/3164	2	UP000009251
hsa0541424	hsa05414	Dilated cardiomyopathy	2024-02-23	103/8661	0.0301247	0.462354	0.449251	196883/7273	2	UP000009251
hsa006042	hsa00604	Glycosphingolipid biosynthesis - ganglio series	2024-01-23	15/8661	0.0391328	0.462354	0.449251	81849	1	UP000009251
hsa0438025	hsa04380	Osteoclast differentiation	2024-02-23	135/8661	0.0492901	0.462354	0.449251	10859/10288	2	UP000009251
hsa0493427	hsa04934	Cushing syndrome	2024-02-23	155/8661	0.0630043	0.462354	0.449251	196883/3164	2	UP000009251
hsa0451420	hsa04514	Cell adhesion molecules	2024-02-23	157/8661	0.0644413	0.462354	0.449251	4359/5789	2	UP000009251
hsa0406220	hsa04062	Chemokine signaling pathway	2024-02-23	192/8661	0.0912889	0.462354	0.449251	196883/58191	2	UP000009251
hsa0201016	hsa02010	ABC transporters	2024-01-23	45/8661	0.113049	0.462354	0.449251	21	1	UP000009251
hsa0491316	hsa04913	Ovarian steroidogenesis	2024-01-23	51/8661	0.127165	0.462354	0.449251	196883	1	UP000009251
hsa0346016	hsa03460	Fanconi anemia pathway	2024-01-23	54/8661	0.134142	0.462354	0.449251	2188	1	UP000009251
hsa0492312	hsa04923	Regulation of lipolysis in adipocytes	2024-01-23	58/8661	0.143361	0.462354	0.449251	196883	1	UP000009251
hsa0059014	hsa00590	Arachidonic acid metabolism	2024-01-23	61/8661	0.150214	0.462354	0.449251	5740	1	UP000009251
hsa0421312	hsa04213	Longevity regulating pathway - multiple species	2024-01-23	61/8661	0.150214	0.462354	0.449251	196883	1	UP000009251
hsa0466417	hsa04664	Fc epsilon RI signaling pathway	2024-01-23	68/8661	0.166002	0.462354	0.449251	3635	1	UP000009251
hsa0056225	hsa00562	Inositol phosphate metabolism	2024-01-23	73/8661	0.177106	0.462354	0.449251	3635	1	UP000009251
hsa0491817	hsa04918	Thyroid hormone synthesis	2024-01-23	75/8661	0.181508	0.462354	0.449251	196883	1	UP000009251
hsa0497114	hsa04971	Gastric acid secretion	2024-01-23	76/8661	0.183701	0.462354	0.449251	196883	1	UP000009251
hsa0474220	hsa04742	Taste transduction	2024-01-23	86/8661	0.205319	0.462354	0.449251	196883	1	UP000009251
hsa0491120	hsa04911	Insulin secretion	2024-01-23	86/8661	0.205319	0.462354	0.449251	196883	1	UP000009251
hsa0454018	hsa04540	Gap junction	2024-01-23	88/8661	0.209577	0.462354	0.449251	196883	1	UP000009251
hsa0421119	hsa04211	Longevity regulating pathway	2024-01-23	89/8661	0.211698	0.462354	0.449251	196883	1	UP000009251
hsa0472717	hsa04727	GABAergic synapse	2024-01-23	89/8661	0.211698	0.462354	0.449251	196883	1	UP000009251
hsa0497617	hsa04976	Bile secretion	2024-01-23	89/8661	0.211698	0.462354	0.449251	196883	1	UP000009251
hsa0503218	hsa05032	Morphine addiction	2024-01-23	91/8661	0.215922	0.462354	0.449251	196883	1	UP000009251
hsa0491223	hsa04912	GnRH signaling pathway	2024-01-23	93/8661	0.220126	0.462354	0.449251	196883	1	UP000009251
hsa0497018	hsa04970	Salivary secretion	2024-01-23	93/8661	0.220126	0.462354	0.449251	196883	1	UP000009251
hsa0407025	hsa04070	Phosphatidylinositol signaling system	2024-01-23	97/8661	0.228467	0.462354	0.449251	3635	1	UP000009251
hsa0466619	hsa04666	Fc gamma R-mediated phagocytosis	2024-01-23	97/8661	0.228467	0.462354	0.449251	3635	1	UP000009251
hsa0471320	hsa04713	Circadian entrainment	2024-01-23	97/8661	0.228467	0.462354	0.449251	196883	1	UP000009251
hsa0521520	hsa05215	Prostate cancer	2024-01-23	97/8661	0.228467	0.462354	0.449251	6935	1	UP000009251
hsa0541022	hsa05410	Hypertrophic cardiomyopathy	2024-01-23	97/8661	0.228467	0.462354	0.449251	7273	1	UP000009251
hsa0152221	hsa01522	Endocrine resistance	2024-01-23	98/8661	0.230539	0.462354	0.449251	196883	1	UP000009251
hsa0475017	hsa04750	Inflammatory mediator regulation of TRP channels	2024-01-23	98/8661	0.230539	0.462354	0.449251	196883	1	UP000009251
hsa0491622	hsa04916	Melanogenesis	2024-01-23	101/8661	0.236724	0.462354	0.449251	196883	1	UP000009251
hsa0491420	hsa04914	Progesterone-mediated oocyte maturation	2024-01-23	102/8661	0.238775	0.462354	0.449251	196883	1	UP000009251
hsa0497217	hsa04972	Pancreatic secretion	2024-01-23	102/8661	0.238775	0.462354	0.449251	196883	1	UP000009251
hsa0492821	hsa04928	Parathyroid hormone synthesis, secretion and action	2024-01-23	106/8661	0.246925	0.462354	0.449251	196883	1	UP000009251
hsa0435024	hsa04350	TGF-beta signaling pathway	2024-01-23	108/8661	0.25097	0.462354	0.449251	1874	1	UP000009251
hsa0472521	hsa04725	Cholinergic synapse	2024-01-23	113/8661	0.260989	0.462354	0.449251	196883	1	UP000009251
hsa0472423	hsa04724	Glutamatergic synapse	2024-01-23	115/8661	0.264961	0.462354	0.449251	196883	1	UP000009251
hsa0493525	hsa04935	Growth hormone synthesis, secretion and action	2024-01-23	120/8661	0.274801	0.462354	0.449251	196883	1	UP000009251
hsa0461123	hsa04611	Platelet activation	2024-01-23	124/8661	0.282582	0.462354	0.449251	196883	1	UP000009251
hsa0023019	hsa00230	Purine metabolism	2024-01-23	128/8661	0.290284	0.462354	0.449251	196883	1	UP000009251
hsa0492621	hsa04926	Relaxin signaling pathway	2024-01-23	129/8661	0.292197	0.462354	0.449251	196883	1	UP000009251
hsa0411419	hsa04114	Oocyte meiosis	2024-01-23	131/8661	0.296008	0.462354	0.449251	196883	1	UP000009251
hsa0427022	hsa04270	Vascular smooth muscle contraction	2024-01-23	134/8661	0.301688	0.462354	0.449251	196883	1	UP000009251
hsa0421022	hsa04210	Apoptosis	2024-01-23	136/8661	0.30545	0.462354	0.449251	6709	1	UP000009251
hsa0491522	hsa04915	Estrogen signaling pathway	2024-01-23	137/8661	0.307324	0.462354	0.449251	196883	1	UP000009251
hsa0437120	hsa04371	Apelin signaling pathway	2024-01-23	139/8661	0.311057	0.462354	0.449251	196883	1	UP000009251
hsa0407225	hsa04072	Phospholipase D signaling pathway	2024-01-23	148/8661	0.32762	0.462354	0.449251	196883	1	UP000009251
hsa0472321	hsa04723	Retrograde endocannabinoid signaling	2024-01-23	148/8661	0.32762	0.462354	0.449251	196883	1	UP000009251
hsa0426120	hsa04261	Adrenergic signaling in cardiomyocytes	2024-01-23	154/8661	0.338449	0.462354	0.449251	196883	1	UP000009251
hsa0492124	hsa04921	Oxytocin signaling pathway	2024-01-23	154/8661	0.338449	0.462354	0.449251	196883	1	UP000009251
hsa0414824	hsa04148	Efferocytosis	2024-01-23	156/8661	0.342022	0.462354	0.449251	91937	1	UP000009251
hsa0421822	hsa04218	Cellular senescence	2024-01-23	156/8661	0.342022	0.462354	0.449251	1874	1	UP000009251
hsa0411025	hsa04110	Cell cycle	2024-01-23	157/8661	0.343801	0.462354	0.449251	1874	1	UP000009251
hsa0402223	hsa04022	cGMP-PKG signaling pathway	2024-01-23	166/8661	0.35961	0.475417	0.461943	196883	1	UP000009251
hsa0436026	hsa04360	Axon guidance	2024-01-23	182/8661	0.386819	0.502864	0.488613	55558	1	UP000009251
hsa0481431	hsa04814	Motor proteins	2024-01-23	193/8661	0.404879	0.509364	0.494929	4644	1	UP000009251
hsa0520226	hsa05202	Transcriptional misregulation in cancer	2024-01-23	193/8661	0.404879	0.509364	0.494929	6935	1	UP000009251
hsa0513028	hsa05130	Pathogenic Escherichia coli infection	2024-01-23	198/8661	0.41292	0.511234	0.496745	4644	1	UP000009251
hsa0401529	hsa04015	Rap1 signaling pathway	2024-01-23	210/8661	0.431794	0.513864	0.499301	196883	1	UP000009251
hsa0520723	hsa05207	Chemical carcinogenesis - receptor activation	2024-01-23	212/8661	0.434883	0.513864	0.499301	196883	1	UP000009251
hsa0304019	hsa03040	Spliceosome	2024-01-23	217/8661	0.442535	0.513864	0.499301	3192	1	UP000009251
hsa0516630	hsa05166	Human T-cell leukemia virus 1 infection	2024-01-23	222/8661	0.450088	0.513864	0.499301	196883	1	UP000009251
hsa0402426	hsa04024	cAMP signaling pathway	2024-01-23	225/8661	0.454572	0.513864	0.499301	196883	1	UP000009251
hsa0516322	hsa05163	Human cytomegalovirus infection	2024-01-23	225/8661	0.454572	0.513864	0.499301	196883	1	UP000009251
hsa0471423	hsa04714	Thermogenesis	2024-01-23	232/8661	0.4649	0.518032	0.503351	196883	1	UP000009251
hsa0414431	hsa04144	Endocytosis	2024-01-23	250/8661	0.490607	0.536006	0.520816	58513	1	UP000009251
hsa0402032	hsa04020	Calcium signaling pathway	2024-01-23	253/8661	0.494775	0.536006	0.520816	196883	1	UP000009251
hsa0406023	hsa04060	Cytokine-cytokine receptor interaction	2024-01-23	297/8661	0.55228	0.587304	0.570659	58191	1	UP000009251
hsa0401031	hsa04010	MAPK signaling pathway	2024-01-23	301/8661	0.557185	0.587304	0.570659	3164	1	UP000009251
hsa0520629	hsa05206	MicroRNAs in cancer	2024-01-23	310/8661	0.568035	0.590756	0.574014	6935	1	UP000009251
hsa0415135	hsa04151	PI3K-Akt signaling pathway	2024-01-23	359/8661	0.622786	0.639175	0.62106	3164	1	UP000009251
hsa0408022	hsa04080	Neuroactive ligand-receptor interaction	2024-01-23	367/8661	0.631069	0.639264	0.621148	114131	1	UP000009251
hsa0474028	hsa04740	Olfactory transduction	2024-01-23	439/8661	0.698187	0.698187	0.6784	388761	1	UP000009251
hsa000719	hsa00071	Fatty acid degradation	2024-01-08	43/8661	0.0390504	0.141551	0.108365	36	1	UP000009109
hsa0201017	hsa02010	ABC transporters	2024-01-08	45/8661	0.0408338	0.141551	0.108365	154664	1	UP000009109
hsa0028010	hsa00280	Valine, leucine and isoleucine degradation	2024-01-08	48/8661	0.0435034	0.141551	0.108365	36	1	UP000009109
hsa0121213	hsa01212	Fatty acid metabolism	2024-01-08	57/8661	0.0514732	0.141551	0.108365	36	1	UP000009109
hsa0497019	hsa04970	Salivary secretion	2024-01-08	93/8661	0.0827745	0.182104	0.13941	1755	1	UP000009109
hsa0411026	hsa04110	Cell cycle	2024-01-08	157/8661	0.136195	0.201722	0.154428	90381	1	UP000009109
hsa0300820	hsa03008	Ribosome biogenesis in eukaryotes	2024-01-08	167/8661	0.144291	0.201722	0.154428	83732	1	UP000009109
hsa0414121	hsa04141	Protein processing in endoplasmic reticulum	2024-01-08	170/8661	0.146707	0.201722	0.154428	10802	1	UP000009109
hsa0513029	hsa05130	Pathogenic Escherichia coli infection	2024-01-08	198/8661	0.168968	0.206517	0.158099	10802	1	UP000009109
hsa0414432	hsa04144	Endocytosis	2024-01-08	250/8661	0.208966	0.229863	0.175972	116984	1	UP000009109
hsa0474029	hsa04740	Olfactory transduction	2024-01-08	439/8661	0.340522	0.340522	0.260687	79290	1	UP000009109
hsa0060011	hsa00600	Sphingolipid metabolism	1930-02-01	54/8661	0.0148446	0.391881	0.391881	57704/410	2	UP000109776
hsa001304	hsa00130	Ubiquinone and other terpenoid-quinone biosynthesis	2024-01-30	8661-11-01	0.03747	0.391881	0.391881	27235	1	UP000109776
hsa0513129	hsa05131	Shigellosis	2024-03-30	247/8661	0.0528334	0.391881	0.391881	23157/51196/80201	3	UP000109776
hsa004308	hsa00430	Taurine and hypotaurine metabolism	2024-01-30	16/8661	0.0540497	0.391881	0.391881	2571	1	UP000109776
hsa005118	hsa00511	Other glycan degradation	2024-01-30	18/8661	0.060604	0.391881	0.391881	57704	1	UP000109776
hsa0067010	hsa00670	One carbon pool by folate	2024-01-30	20/8661	0.0671144	0.391881	0.391881	25902	1	UP000109776
hsa0406821	hsa04068	FoxO signaling pathway	1930-02-01	131/8661	0.0750248	0.391881	0.391881	6502/10110	2	UP000109776
hsa034307	hsa03430	Mismatch repair	2024-01-30	23/8661	0.0767982	0.391881	0.391881	5424	1	UP000109776
hsa0491024	hsa04910	Insulin signaling pathway	1930-02-01	137/8661	0.0810536	0.391881	0.391881	10580/80201	2	UP000109776
hsa0516219	hsa05162	Measles	1930-02-01	138/8661	0.082073	0.391881	0.391881	103/10379	2	UP000109776
hsa006508	hsa00650	Butanoate metabolism	2024-01-30	27/8661	0.089559	0.391881	0.391881	2571	1	UP000109776
hsa0124025	hsa01240	Biosynthesis of cofactors	1930-02-01	153/8661	0.0978311	0.391881	0.391881	25902/27235	2	UP000109776
hsa0415020	hsa04150	mTOR signaling pathway	1930-02-01	156/8661	0.101082	0.391881	0.391881	6502/8131	2	UP000109776
hsa004109	hsa00410	beta-Alanine metabolism	2024-01-30	31/8661	0.102149	0.391881	0.391881	2571	1	UP000109776
hsa0005212	hsa00052	Galactose metabolism	2024-01-30	32/8661	0.10527	0.391881	0.391881	80201	1	UP000109776
hsa000518	hsa00051	Fructose and mannose metabolism	2024-01-30	34/8661	0.111481	0.391881	0.391881	80201	1	UP000109776
hsa0050012	hsa00500	Starch and sucrose metabolism	2024-01-30	36/8661	0.11765	0.391881	0.391881	80201	1	UP000109776
hsa0303011	hsa03030	DNA replication	2024-01-30	36/8661	0.11765	0.391881	0.391881	5424	1	UP000109776
hsa0516426	hsa05164	Influenza A	1930-02-01	171/8661	0.117776	0.391881	0.391881	103/10379	2	UP000109776
hsa0025013	hsa00250	Alanine, aspartate and glutamate metabolism	2024-01-30	37/8661	0.120719	0.391881	0.391881	2571	1	UP000109776
hsa012508	hsa01250	Biosynthesis of nucleotide sugars	2024-01-30	37/8661	0.120719	0.391881	0.391881	80201	1	UP000109776
hsa0408023	hsa04080	Neuroactive ligand-receptor interaction	2024-03-30	367/8661	0.132346	0.391881	0.391881	100996758/5540/7200	3	UP000109776
hsa0344014	hsa03440	Homologous recombination	2024-01-30	41/8661	0.132893	0.391881	0.391881	5424	1	UP000109776
hsa049407	hsa04940	Type I diabetes mellitus	2024-01-30	43/8661	0.138918	0.391881	0.391881	2571	1	UP000109776
hsa0341013	hsa03410	Base excision repair	2024-01-30	44/8661	0.141916	0.391881	0.391881	5424	1	UP000109776
hsa0496217	hsa04962	Vasopressin-regulated water reabsorption	2024-01-30	44/8661	0.141916	0.391881	0.391881	79659	1	UP000109776
hsa0201018	hsa02010	ABC transporters	2024-01-30	45/8661	0.144903	0.391881	0.391881	85320	1	UP000109776
hsa0493018	hsa04930	Type II diabetes mellitus	2024-01-30	46/8661	0.14788	0.391881	0.391881	80201	1	UP000109776
hsa0497316	hsa04973	Carbohydrate digestion and absorption	2024-01-30	47/8661	0.150848	0.391881	0.391881	80201	1	UP000109776
hsa0516923	hsa05169	Epstein-Barr virus infection	1930-02-01	202/8661	0.154238	0.391881	0.391881	10379/6502	2	UP000109776
hsa0520323	hsa05203	Viral carcinogenesis	1930-02-01	204/8661	0.156665	0.391881	0.391881	10379/6502	2	UP000109776
hsa005208	hsa00520	Amino sugar and nucleotide sugar metabolism	2024-01-30	49/8661	0.156752	0.391881	0.391881	80201	1	UP000109776
hsa0513412	hsa05134	Legionellosis	2024-01-30	56/8661	0.177108	0.429353	0.429353	1195	1	UP000109776
hsa0517122	hsa05171	Coronavirus disease - COVID-19	1930-02-01	233/8661	0.192629	0.448315	0.448315	103/10379	2	UP000109776
hsa034208	hsa03420	Nucleotide excision repair	2024-01-30	63/8661	0.196988	0.448315	0.448315	5424	1	UP000109776
hsa0001012	hsa00010	Glycolysis / Gluconeogenesis	2024-01-30	67/8661	0.208139	0.448315	0.448315	80201	1	UP000109776
hsa0523017	hsa05230	Central carbon metabolism in cancer	2024-01-30	70/8661	0.216404	0.448315	0.448315	80201	1	UP000109776
hsa0462218	hsa04622	RIG-I-like receptor signaling pathway	2024-01-30	71/8661	0.21914	0.448315	0.448315	103	1	UP000109776
hsa0056226	hsa00562	Inositol phosphate metabolism	2024-01-30	73/8661	0.224585	0.448315	0.448315	51196	1	UP000109776
hsa0411515	hsa04115	p53 signaling pathway	2024-01-30	74/8661	0.227294	0.448315	0.448315	92344	1	UP000109776
hsa0332013	hsa03320	PPAR signaling pathway	2024-01-30	75/8661	0.229993	0.448315	0.448315	10580	1	UP000109776
hsa0510019	hsa05100	Bacterial invasion of epithelial cells	2024-01-30	77/8661	0.235365	0.448315	0.448315	23157	1	UP000109776
hsa0462311	hsa04623	Cytosolic DNA-sensing pathway	2024-01-30	83/8661	0.251264	0.467468	0.467468	103	1	UP000109776
hsa0461014	hsa04610	Complement and coagulation cascades	2024-01-30	86/8661	0.259093	0.468953	0.468953	5345	1	UP000109776
hsa0472718	hsa04727	GABAergic synapse	2024-01-30	89/8661	0.266843	0.468953	0.468953	2571	1	UP000109776
hsa0522217	hsa05222	Small cell lung cancer	2024-01-30	92/8661	0.274515	0.468953	0.468953	6502	1	UP000109776
hsa0452026	hsa04520	Adherens junction	2024-01-30	93/8661	0.277055	0.468953	0.468953	10580	1	UP000109776
hsa0407026	hsa04070	Phosphatidylinositol signaling system	2024-01-30	97/8661	0.287129	0.468953	0.468953	51196	1	UP000109776
hsa0520630	hsa05206	MicroRNAs in cancer	1930-02-01	310/8661	0.291843	0.468953	0.468953	10642/8626	2	UP000109776
hsa0493317	hsa04933	AGE-RAGE signaling pathway in diabetic complications	2024-01-30	100/8661	0.294595	0.468953	0.468953	51196	1	UP000109776
hsa0462517	hsa04625	C-type lectin receptor signaling pathway	2024-01-30	104/8661	0.304433	0.468953	0.468953	10379	1	UP000109776
hsa0492822	hsa04928	Parathyroid hormone synthesis, secretion and action	2024-01-30	106/8661	0.309302	0.468953	0.468953	11214	1	UP000109776
hsa0462018	hsa04620	Toll-like receptor signaling pathway	2024-01-30	108/8661	0.314138	0.468953	0.468953	10379	1	UP000109776
hsa0406620	hsa04066	HIF-1 signaling pathway	2024-01-30	109/8661	0.316543	0.468953	0.468953	80201	1	UP000109776
hsa0120019	hsa01200	Carbon metabolism	2024-01-30	115/8661	0.330807	0.481174	0.481174	80201	1	UP000109776
hsa0491923	hsa04919	Thyroid hormone signaling pathway	2024-01-30	121/8661	0.344783	0.492547	0.492547	51196	1	UP000109776
hsa0501438	hsa05014	Amyotrophic lateral sclerosis	1930-02-01	364/8661	0.361352	0.507161	0.507161	3181/80208	2	UP000109776
hsa0414217	hsa04142	Lysosome	2024-01-30	132/8661	0.369676	0.509898	0.509898	410	1	UP000109776
hsa0438026	hsa04380	Osteoclast differentiation	2024-01-30	135/8661	0.376305	0.510244	0.510244	10379	1	UP000109776
hsa0412022	hsa04120	Ubiquitin mediated proteolysis	2024-01-30	142/8661	0.391511	0.522014	0.522014	6502	1	UP000109776
hsa0414518	hsa04145	Phagosome	2024-01-30	152/8661	0.412613	0.525492	0.525492	79659	1	UP000109776
hsa0411027	hsa04110	Cell cycle	2024-01-30	157/8661	0.422898	0.525492	0.525492	6502	1	UP000109776
hsa0451421	hsa04514	Cell adhesion molecules	2024-01-30	157/8661	0.422898	0.525492	0.525492	1272	1	UP000109776
hsa0516021	hsa05160	Hepatitis C	2024-01-30	158/8661	0.424934	0.525492	0.525492	10379	1	UP000109776
hsa0421723	hsa04217	Necroptosis	2024-01-30	159/8661	0.426963	0.525492	0.525492	10379	1	UP000109776
hsa0463023	hsa04630	JAK-STAT signaling pathway	2024-01-30	166/8661	0.440973	0.534512	0.534512	10379	1	UP000109776
hsa0414122	hsa04141	Protein processing in endoplasmic reticulum	2024-01-30	170/8661	0.448829	0.535915	0.535915	10525	1	UP000109776
hsa0462125	hsa04621	NOD-like receptor signaling pathway	2024-01-30	186/8661	0.479201	0.563766	0.563766	10379	1	UP000109776
hsa0481432	hsa04814	Motor proteins	2024-01-30	193/8661	0.491974	0.564313	0.564313	79659	1	UP000109776
hsa0516722	hsa05167	Kaposi sarcoma-associated herpesvirus infection	2024-01-30	194/8661	0.493774	0.564313	0.564313	10379	1	UP000109776
hsa0520528	hsa05205	Proteoglycans in cancer	2024-01-30	205/8661	0.513169	0.578219	0.578219	51196	1	UP000109776
hsa0401530	hsa04015	Rap1 signaling pathway	2024-01-30	210/8661	0.521746	0.579718	0.579718	51196	1	UP000109776
hsa0402427	hsa04024	cAMP signaling pathway	2024-01-30	225/8661	0.546609	0.590929	0.590929	51196	1	UP000109776
hsa0516323	hsa05163	Human cytomegalovirus infection	2024-01-30	225/8661	0.546609	0.590929	0.590929	11214	1	UP000109776
hsa0401425	hsa04014	Ras signaling pathway	2024-01-30	236/8661	0.564043	0.601646	0.601646	51196	1	UP000109776
hsa0513228	hsa05132	Salmonella infection	2024-01-30	249/8661	0.583812	0.612694	0.612694	79659	1	UP000109776
hsa0402033	hsa04020	Calcium signaling pathway	2024-01-30	253/8661	0.589718	0.612694	0.612694	51196	1	UP000109776
hsa0516533	hsa05165	Human papillomavirus infection	2024-01-30	331/8661	0.689944	0.707635	0.707635	10379	1	UP000109776
hsa0415136	hsa04151	PI3K-Akt signaling pathway	2024-01-30	359/8661	0.719782	0.728894	0.728894	10110	1	UP000109776
hsa0502239	hsa05022	Pathways of neurodegeneration - multiple diseases	2024-01-30	476/8661	0.817086	0.817086	0.817086	80208	1	UP000109776
hsa0051317	hsa00513	Various types of N-glycan biosynthesis	2024-01-07	42/8661	0.0334668	0.186046	0.146879	283358	1	UP000006624
hsa0433019	hsa04330	Notch signaling pathway	2024-01-07	62/8661	0.0490629	0.186046	0.146879	102723796	1	UP000006624
hsa0492522	hsa04925	Aldosterone synthesis and secretion	2024-01-07	98/8661	0.0765927	0.186046	0.146879	466	1	UP000006624
hsa0415021	hsa04150	mTOR signaling pathway	2024-01-07	156/8661	0.11951	0.186046	0.146879	79726	1	UP000006624
hsa0431026	hsa04310	Wnt signaling pathway	2024-01-07	174/8661	0.132476	0.186046	0.146879	102723796	1	UP000006624
hsa0520227	hsa05202	Transcriptional misregulation in cancer	2024-01-07	193/8661	0.145985	0.186046	0.146879	466	1	UP000006624
hsa0304020	hsa03040	Spliceosome	2024-01-07	217/8661	0.16279	0.186046	0.146879	23451	1	UP000006624
hsa0474030	hsa04740	Olfactory transduction	2024-01-07	439/8661	0.30528	0.30528	0.241011	56656	1	UP000006624
hsa0402034	hsa04020	Calcium signaling pathway	2024-03-14	253/8661	0.00706143	0.304897	0.295268	4923/8913/3362	3	UP000002472
hsa0516631	hsa05166	Human T-cell leukemia virus 1 infection	2024-02-14	222/8661	0.0486078	0.304897	0.295268	64784/11200	2	UP000002472
hsa0041010	hsa00410	beta-Alanine metabolism	2024-01-14	31/8661	0.0489963	0.304897	0.295268	4329	1	UP000002472
hsa0402428	hsa04024	cAMP signaling pathway	2024-02-14	225/8661	0.0497962	0.304897	0.295268	6093/3362	2	UP000002472
hsa0064010	hsa00640	Propanoate metabolism	2024-01-14	32/8661	0.0505391	0.304897	0.295268	4329	1	UP000002472
hsa0201019	hsa02010	ABC transporters	2024-01-14	45/8661	0.0703847	0.304897	0.295268	368	1	UP000002472
hsa0493019	hsa04930	Type II diabetes mellitus	2024-01-14	46/8661	0.0718952	0.304897	0.295268	8913	1	UP000002472
hsa0028011	hsa00280	Valine, leucine and isoleucine degradation	2024-01-14	48/8661	0.0749094	0.304897	0.295268	4329	1	UP000002472
hsa0492917	hsa04929	GnRH secretion	2024-01-14	64/8661	0.0986978	0.304897	0.295268	8913	1	UP000002472
hsa0492721	hsa04927	Cortisol synthesis and secretion	2024-01-14	65/8661	0.100166	0.304897	0.295268	8913	1	UP000002472
hsa0541616	hsa05416	Viral myocarditis	2024-01-14	67/8661	0.103094	0.304897	0.295268	6445	1	UP000002472
hsa0503116	hsa05031	Amphetamine addiction	2024-01-14	69/8661	0.106014	0.304897	0.295268	23237	1	UP000002472
hsa0056227	hsa00562	Inositol phosphate metabolism	2024-01-14	73/8661	0.111828	0.304897	0.295268	4329	1	UP000002472
hsa0411516	hsa04115	p53 signaling pathway	2024-01-14	74/8661	0.113276	0.304897	0.295268	11200	1	UP000002472
hsa0408024	hsa04080	Neuroactive ligand-receptor interaction	2024-02-14	367/8661	0.116556	0.304897	0.295268	4923/3362	2	UP000002472
hsa0308319	hsa03083	Polycomb repressive complex	2024-01-14	84/8661	0.127635	0.304897	0.295268	171023	1	UP000002472
hsa0541220	hsa05412	Arrhythmogenic right ventricular cardiomyopathy	2024-01-14	84/8661	0.127635	0.304897	0.295268	6445	1	UP000002472
hsa0452027	hsa04520	Adherens junction	2024-01-14	93/8661	0.140373	0.304897	0.295268	6093	1	UP000002472
hsa0471321	hsa04713	Circadian entrainment	2024-01-14	97/8661	0.145978	0.304897	0.295268	8913	1	UP000002472
hsa0541023	hsa05410	Hypertrophic cardiomyopathy	2024-01-14	97/8661	0.145978	0.304897	0.295268	6445	1	UP000002472
hsa0492523	hsa04925	Aldosterone synthesis and secretion	2024-01-14	98/8661	0.147374	0.304897	0.295268	8913	1	UP000002472
hsa0413718	hsa04137	Mitophagy - animal	2024-01-14	103/8661	0.154323	0.304897	0.295268	10075	1	UP000002472
hsa0541425	hsa05414	Dilated cardiomyopathy	2024-01-14	103/8661	0.154323	0.304897	0.295268	6445	1	UP000002472
hsa0435025	hsa04350	TGF-beta signaling pathway	2024-01-14	108/8661	0.161219	0.304897	0.295268	6093	1	UP000002472
hsa0120020	hsa01200	Carbon metabolism	2024-01-14	115/8661	0.170786	0.304897	0.295268	4329	1	UP000002472
hsa0467022	hsa04670	Leukocyte transendothelial migration	2024-01-14	115/8661	0.170786	0.304897	0.295268	6093	1	UP000002472
hsa0472620	hsa04726	Serotonergic synapse	2024-01-14	115/8661	0.170786	0.304897	0.295268	3362	1	UP000002472
hsa0308219	hsa03082	ATP-dependent chromatin remodeling	2024-01-14	117/8661	0.173501	0.304897	0.295268	57634	1	UP000002472
hsa0407121	hsa04071	Sphingolipid signaling pathway	2024-01-14	121/8661	0.178906	0.304897	0.295268	6093	1	UP000002472
hsa0461124	hsa04611	Platelet activation	2024-01-14	124/8661	0.182938	0.304897	0.295268	6093	1	UP000002472
hsa0427023	hsa04270	Vascular smooth muscle contraction	2024-01-14	134/8661	0.196246	0.305531	0.295883	6093	1	UP000002472
hsa0513521	hsa05135	Yersinia infection	2024-01-14	137/8661	0.200198	0.305531	0.295883	6093	1	UP000002472
hsa0412023	hsa04120	Ubiquitin mediated proteolysis	2024-01-14	142/8661	0.206747	0.305531	0.295883	10075	1	UP000002472
hsa0492125	hsa04921	Oxytocin signaling pathway	2024-01-14	154/8661	0.222259	0.305531	0.295883	6093	1	UP000002472
hsa0493428	hsa04934	Cushing syndrome	2024-01-14	155/8661	0.223539	0.305531	0.295883	8913	1	UP000002472
hsa0421823	hsa04218	Cellular senescence	2024-01-14	156/8661	0.224817	0.305531	0.295883	11200	1	UP000002472
hsa0411028	hsa04110	Cell cycle	2024-01-14	157/8661	0.226093	0.305531	0.295883	11200	1	UP000002472
hsa0402224	hsa04022	cGMP-PKG signaling pathway	2024-01-14	166/8661	0.23749	0.310904	0.301086	6093	1	UP000002472
hsa0453026	hsa04530	Tight junction	2024-01-14	170/8661	0.242505	0.310904	0.301086	6093	1	UP000002472
hsa0436027	hsa04360	Axon guidance	2024-01-14	182/8661	0.257367	0.321709	0.311549	6093	1	UP000002472
hsa0406221	hsa04062	Chemokine signaling pathway	2024-01-14	192/8661	0.269545	0.323975	0.313744	6093	1	UP000002472
hsa0513030	hsa05130	Pathogenic Escherichia coli infection	2024-01-14	198/8661	0.276762	0.323975	0.313744	6093	1	UP000002472
hsa0451030	hsa04510	Focal adhesion	2024-01-14	203/8661	0.282726	0.323975	0.313744	6093	1	UP000002472
hsa0520529	hsa05205	Proteoglycans in cancer	2024-01-14	205/8661	0.285098	0.323975	0.313744	6093	1	UP000002472
hsa0516324	hsa05163	Human cytomegalovirus infection	2024-01-14	225/8661	0.308428	0.340226	0.329482	6093	1	UP000002472
hsa0481026	hsa04810	Regulation of actin cytoskeleton	2024-01-14	229/8661	0.313008	0.340226	0.329482	6093	1	UP000002472
hsa0513130	hsa05131	Shigellosis	2024-01-14	247/8661	0.333272	0.354545	0.343349	6093	1	UP000002472
hsa0401032	hsa04010	MAPK signaling pathway	2024-01-14	301/8661	0.390785	0.407067	0.394213	8913	1	UP000002472
hsa0520631	hsa05206	MicroRNAs in cancer	2024-01-14	310/8661	0.39991	0.408071	0.395185	6093	1	UP000002472
hsa0474031	hsa04740	Olfactory transduction	2024-01-14	439/8661	0.51751	0.51751	0.501168	343406	1	UP000002472
hsa0501723	hsa05017	Spinocerebellar ataxia	2024-02-07	143/8661	0.00538415	0.0947008	0.0775328	5717/3516	2	UP000007070
hsa0516924	hsa05169	Epstein-Barr virus infection	2024-02-07	202/8661	0.0105223	0.0947008	0.0775328	5717/3516	2	UP000007070
hsa0305014	hsa03050	Proteasome	2024-01-07	46/8661	0.0366035	0.216157	0.176971	5717	1	UP000007070
hsa0433020	hsa04330	Notch signaling pathway	2024-01-07	62/8661	0.0490629	0.216157	0.176971	3516	1	UP000007070
hsa0308320	hsa03083	Polycomb repressive complex	2024-01-07	84/8661	0.065969	0.216157	0.176971	5252	1	UP000007070
hsa0465821	hsa04658	Th1 and Th2 cell differentiation	2024-01-07	92/8661	0.0720525	0.216157	0.176971	3516	1	UP000007070
hsa0421824	hsa04218	Cellular senescence	2024-01-07	156/8661	0.11951	0.277252	0.22699	2305	1	UP000007070
hsa0541522	hsa05415	Diabetic cardiomyopathy	2024-01-07	203/8661	0.153022	0.277252	0.22699	5166	1	UP000007070
hsa0520324	hsa05203	Viral carcinogenesis	2024-01-07	204/8661	0.153723	0.277252	0.22699	3516	1	UP000007070
hsa0304021	hsa03040	Spliceosome	2024-01-07	217/8661	0.16279	0.277252	0.22699	1665	1	UP000007070
hsa0471424	hsa04714	Thermogenesis	2024-01-07	232/8661	0.173149	0.277252	0.22699	55818	1	UP000007070
hsa0501225	hsa05012	Parkinson disease	2024-01-07	266/8661	0.196224	0.277252	0.22699	5717	1	UP000007070
hsa0502027	hsa05020	Prion disease	2024-01-07	272/8661	0.200238	0.277252	0.22699	5717	1	UP000007070
hsa0501635	hsa05016	Huntington disease	2024-01-07	306/8661	0.222661	0.286279	0.23438	5717	1	UP000007070
hsa0516534	hsa05165	Human papillomavirus infection	2024-01-07	331/8661	0.238803	0.286564	0.234614	3516	1	UP000007070
hsa0501439	hsa05014	Amyotrophic lateral sclerosis	2024-01-07	364/8661	0.25967	0.288081	0.235856	5717	1	UP000007070
hsa0501032	hsa05010	Alzheimer disease	2024-01-07	384/8661	0.272077	0.288081	0.235856	5717	1	UP000007070
hsa0502240	hsa05022	Pathways of neurodegeneration - multiple diseases	2024-01-07	476/8661	0.326879	0.326879	0.26762	5717	1	UP000007070
hsa0541426	hsa05414	Dilated cardiomyopathy	1963-04-01	103/8661	0.00656743	0.719077	0.714279	488/112/3685/22801	4	UP000000354
hsa0472322	hsa04723	Retrograde endocannabinoid signaling	1963-04-01	148/8661	0.0223926	0.719077	0.714279	4537/3762/3760/112	4	UP000000354
hsa0541221	hsa05412	Arrhythmogenic right ventricular cardiomyopathy	1963-03-01	84/8661	0.0230252	0.719077	0.714279	488/3685/22801	3	UP000000354
hsa0503219	hsa05032	Morphine addiction	1963-03-01	91/8661	0.0283294	0.719077	0.714279	3762/3760/112	3	UP000000354
hsa0471322	hsa04713	Circadian entrainment	1963-03-01	97/8661	0.0333501	0.719077	0.714279	3762/3760/112	3	UP000000354
hsa0541024	hsa05410	Hypertrophic cardiomyopathy	1963-03-01	97/8661	0.0333501	0.719077	0.714279	488/3685/22801	3	UP000000354
hsa042167	hsa04216	Ferroptosis	1963-02-01	41/8661	0.0356045	0.719077	0.714279	8031/10162	2	UP000000354
hsa0496218	hsa04962	Vasopressin-regulated water reabsorption	1963-02-01	44/8661	0.0405114	0.719077	0.714279	1778/112	2	UP000000354
hsa0481433	hsa04814	Motor proteins	1963-04-01	193/8661	0.051467	0.726843	0.721994	64837/51168/4641/1778	4	UP000000354
hsa0491317	hsa04913	Ovarian steroidogenesis	1963-02-01	51/8661	0.0528714	0.726843	0.721994	112/2492	2	UP000000354
hsa0491523	hsa04915	Estrogen signaling pathway	1963-03-01	137/8661	0.0775111	0.726843	0.721994	3762/3760/112	3	UP000000354
hsa0492918	hsa04929	GnRH secretion	1963-02-01	64/8661	0.0787755	0.726843	0.721994	3762/3760	2	UP000000354
hsa0481027	hsa04810	Regulation of actin cytoskeleton	1963-04-01	229/8661	0.0847946	0.726843	0.721994	50649/3685/1072/22801	4	UP000000354
hsa0492126	hsa04921	Oxytocin signaling pathway	1963-03-01	154/8661	0.101385	0.726843	0.721994	3762/3760/112	3	UP000000354
hsa0414825	hsa04148	Efferocytosis	1963-03-01	156/8661	0.104369	0.726843	0.721994	488/3685/23355	3	UP000000354
hsa0497115	hsa04971	Gastric acid secretion	1963-02-01	76/8661	0.105461	0.726843	0.721994	3773/112	2	UP000000354
hsa0402225	hsa04022	cGMP-PKG signaling pathway	1963-03-01	166/8661	0.119804	0.726843	0.721994	488/112/152	3	UP000000354
hsa0414123	hsa04141	Protein processing in endoplasmic reticulum	1963-03-01	170/8661	0.126206	0.726843	0.721994	23645/51035/267	3	UP000000354
hsa0491121	hsa04911	Insulin secretion	1963-02-01	86/8661	0.129284	0.726843	0.721994	112/27445	2	UP000000354
hsa0451224	hsa04512	ECM-receptor interaction	1963-02-01	89/8661	0.136662	0.726843	0.721994	3685/22801	2	UP000000354
hsa005328	hsa00532	Glycosaminoglycan biosynthesis - chondroitin sulfate / dermatan sulfate	1963-01-01	21/8661	0.142291	0.726843	0.721994	54480	1	UP000000354
hsa0436028	hsa04360	Axon guidance	1963-03-01	182/8661	0.146127	0.726843	0.721994	57715/1072/655	3	UP000000354
hsa0466620	hsa04666	Fc gamma R-mediated phagocytosis	1963-02-01	97/8661	0.156769	0.726843	0.721994	3635/1072	2	UP000000354
hsa0475018	hsa04750	Inflammatory mediator regulation of TRP channels	1963-02-01	98/8661	0.159322	0.726843	0.721994	79054/112	2	UP000000354
hsa0492524	hsa04925	Aldosterone synthesis and secretion	1963-02-01	98/8661	0.159322	0.726843	0.721994	3762/112	2	UP000000354
hsa005346	hsa00534	Glycosaminoglycan biosynthesis - heparan sulfate / heparin	1963-01-01	24/8661	0.160919	0.726843	0.721994	2131	1	UP000000354
hsa0406111	hsa04061	Viral protein interaction with cytokine and cytokine receptor	1963-02-01	100/8661	0.164451	0.726843	0.721994	3572/9547	2	UP000000354
hsa0491421	hsa04914	Progesterone-mediated oocyte maturation	1963-02-01	102/8661	0.16961	0.726843	0.721994	994/112	2	UP000000354
hsa0497218	hsa04972	Pancreatic secretion	1963-02-01	102/8661	0.16961	0.726843	0.721994	488/112	2	UP000000354
hsa0413719	hsa04137	Mitophagy - animal	1963-02-01	103/8661	0.1722	0.726843	0.721994	267/79594	2	UP000000354
hsa0472522	hsa04725	Cholinergic synapse	1963-02-01	113/8661	0.198437	0.726843	0.721994	3760/112	2	UP000000354
hsa0472424	hsa04724	Glutamatergic synapse	1963-02-01	115/8661	0.203746	0.726843	0.721994	3760/112	2	UP000000354
hsa0472621	hsa04726	Serotonergic synapse	1963-02-01	115/8661	0.203746	0.726843	0.721994	3762/3760	2	UP000000354
hsa041369	hsa04136	Autophagy - other	1963-01-01	32/8661	0.208669	0.726843	0.721994	26100	1	UP000000354
hsa0491924	hsa04919	Thyroid hormone signaling pathway	1963-02-01	121/8661	0.219767	0.726843	0.721994	488/3685	2	UP000000354
hsa0402429	hsa04024	cAMP signaling pathway	1963-03-01	225/8661	0.224505	0.726843	0.721994	488/112/2492	3	UP000000354
hsa0521613	hsa05216	Thyroid cancer	1963-01-01	37/8661	0.237144	0.726843	0.721994	8031	1	UP000000354
hsa0471425	hsa04714	Thermogenesis	1963-03-01	232/8661	0.238022	0.726843	0.721994	4537/137682/112	3	UP000000354
hsa0472821	hsa04728	Dopaminergic synapse	1963-02-01	132/8661	0.249394	0.726843	0.721994	3762/3760	2	UP000000354
hsa0541824	hsa05418	Fluid shear stress and atherosclerosis	1963-02-01	139/8661	0.268336	0.726843	0.721994	7056/3685	2	UP000000354
hsa0086012	hsa00860	Porphyrin metabolism	1963-01-01	43/8661	0.269986	0.726843	0.721994	341208	1	UP000000354
hsa0302213	hsa03022	Basal transcription factors	1963-01-01	44/8661	0.275322	0.726843	0.721994	6873	1	UP000000354
hsa0501724	hsa05017	Spinocerebellar ataxia	1963-02-01	143/8661	0.279165	0.726843	0.721994	488/26100	2	UP000000354
hsa0402035	hsa04020	Calcium signaling pathway	1963-03-01	253/8661	0.279346	0.726843	0.721994	488/777/53373	3	UP000000354
hsa0493020	hsa04930	Type II diabetes mellitus	1963-01-01	46/8661	0.285881	0.726843	0.721994	777	1	UP000000354
hsa0414519	hsa04145	Phagosome	1963-02-01	152/8661	0.30349	0.726843	0.721994	1778/3685	2	UP000000354
hsa0501033	hsa05010	Alzheimer disease	1963-04-01	384/8661	0.305247	0.726843	0.721994	4537/64837/488/26100	4	UP000000354
hsa0426121	hsa04261	Adrenergic signaling in cardiomyocytes	1963-02-01	154/8661	0.308881	0.726843	0.721994	488/112	2	UP000000354
hsa0451422	hsa04514	Cell adhesion molecules	1963-02-01	157/8661	0.316954	0.726843	0.721994	84631/3685	2	UP000000354
hsa0496112	hsa04961	Endocrine and other factor-regulated calcium reabsorption	1963-01-01	53/8661	0.321656	0.726843	0.721994	112	1	UP000000354
hsa0421724	hsa04217	Necroptosis	1963-02-01	159/8661	0.322325	0.726843	0.721994	124044/8837	2	UP000000354
hsa0346017	hsa03460	Fanconi anemia pathway	1963-01-01	54/8661	0.326621	0.726843	0.721994	2187	1	UP000000354
hsa0414024	hsa04140	Autophagy - animal	1963-02-01	165/8661	0.338378	0.726843	0.721994	8837/26100	2	UP000000354
hsa0300821	hsa03008	Ribosome biogenesis in eukaryotes	1963-02-01	167/8661	0.343706	0.726843	0.721994	3692/10799	2	UP000000354
hsa0492313	hsa04923	Regulation of lipolysis in adipocytes	1963-01-01	58/8661	0.346124	0.726843	0.721994	112	1	UP000000354
hsa0497813	hsa04978	Mineral absorption	1963-01-01	60/8661	0.355666	0.726843	0.721994	341208	1	UP000000354
hsa0421313	hsa04213	Longevity regulating pathway - multiple species	1963-01-01	61/8661	0.360386	0.726843	0.721994	112	1	UP000000354
hsa0406024	hsa04060	Cytokine-cytokine receptor interaction	1963-03-01	297/8661	0.367502	0.726843	0.721994	3572/655/9547	3	UP000000354
hsa0031022	hsa00310	Lysine degradation	1963-01-01	63/8661	0.369723	0.726843	0.721994	9739	1	UP000000354
hsa0325019	hsa03250	Viral life cycle - HIV-1	1963-01-01	63/8661	0.369723	0.726843	0.721994	11052	1	UP000000354
hsa0492722	hsa04927	Cortisol synthesis and secretion	1963-01-01	65/8661	0.378926	0.726843	0.721994	112	1	UP000000354
hsa0501636	hsa05016	Huntington disease	1963-03-01	306/8661	0.385465	0.726843	0.721994	4537/64837/26100	3	UP000000354
hsa0466418	hsa04664	Fc epsilon RI signaling pathway	1963-01-01	68/8661	0.392484	0.726843	0.721994	3635	1	UP000000354
hsa0462126	hsa04621	NOD-like receptor signaling pathway	1963-02-01	186/8661	0.393585	0.726843	0.721994	171389/3428	2	UP000000354
hsa0492417	hsa04924	Renin secretion	1963-01-01	69/8661	0.396938	0.726843	0.721994	112	1	UP000000354
hsa052049	hsa05204	Chemical carcinogenesis - DNA adducts	1963-01-01	70/8661	0.40136	0.726843	0.721994	64816	1	UP000000354
hsa0406222	hsa04062	Chemokine signaling pathway	1963-02-01	192/8661	0.409006	0.726843	0.721994	112/9547	2	UP000000354
hsa0056228	hsa00562	Inositol phosphate metabolism	1963-01-01	73/8661	0.414435	0.726843	0.721994	3635	1	UP000000354
hsa0491818	hsa04918	Thyroid hormone synthesis	1963-01-01	75/8661	0.422995	0.726843	0.721994	112	1	UP000000354
hsa0513031	hsa05130	Pathogenic Escherichia coli infection	1963-02-01	198/8661	0.424242	0.726843	0.721994	4641/10061	2	UP000000354
hsa0513315	hsa05133	Pertussis	1963-01-01	76/8661	0.427229	0.726843	0.721994	1072	1	UP000000354
hsa0451031	hsa04510	Focal adhesion	1963-02-01	203/8661	0.436788	0.726843	0.721994	3685/22801	2	UP000000354
hsa0541523	hsa05415	Diabetic cardiomyopathy	1963-02-01	203/8661	0.436788	0.726843	0.721994	4537/488	2	UP000000354
hsa0520530	hsa05205	Proteoglycans in cancer	1963-02-01	205/8661	0.441767	0.726843	0.721994	7023/3685	2	UP000000354
hsa0462312	hsa04623	Cytosolic DNA-sensing pathway	1963-01-01	83/8661	0.456021	0.726843	0.721994	3428	1	UP000000354
hsa0502241	hsa05022	Pathways of neurodegeneration - multiple diseases	1963-04-01	476/8661	0.45839	0.726843	0.721994	4537/64837/488/26100	4	UP000000354
hsa0308321	hsa03083	Polycomb repressive complex	1963-01-01	84/8661	0.460016	0.726843	0.721994	54880	1	UP000000354
hsa0466216	hsa04662	B cell receptor signaling pathway	1963-01-01	84/8661	0.460016	0.726843	0.721994	3635	1	UP000000354
hsa0461015	hsa04610	Complement and coagulation cascades	1963-01-01	86/8661	0.46792	0.726843	0.721994	7056	1	UP000000354
hsa0474221	hsa04742	Taste transduction	1963-01-01	86/8661	0.46792	0.726843	0.721994	112	1	UP000000354
hsa0426016	hsa04260	Cardiac muscle contraction	1963-01-01	87/8661	0.471829	0.726843	0.721994	488	1	UP000000354
hsa0454019	hsa04540	Gap junction	1963-01-01	88/8661	0.47571	0.726843	0.721994	112	1	UP000000354
hsa0421120	hsa04211	Longevity regulating pathway	1963-01-01	89/8661	0.479563	0.726843	0.721994	112	1	UP000000354
hsa0472719	hsa04727	GABAergic synapse	1963-01-01	89/8661	0.479563	0.726843	0.721994	112	1	UP000000354
hsa0497618	hsa04976	Bile secretion	1963-01-01	89/8661	0.479563	0.726843	0.721994	112	1	UP000000354
hsa0516325	hsa05163	Human cytomegalovirus infection	1963-02-01	225/8661	0.490215	0.726843	0.721994	112/3685	2	UP000000354
hsa0522218	hsa05222	Small cell lung cancer	1963-01-01	92/8661	0.490955	0.726843	0.721994	3685	1	UP000000354
hsa0491224	hsa04912	GnRH signaling pathway	1963-01-01	93/8661	0.494698	0.726843	0.721994	112	1	UP000000354
hsa0497020	hsa04970	Salivary secretion	1963-01-01	93/8661	0.494698	0.726843	0.721994	112	1	UP000000354
hsa0501440	hsa05014	Amyotrophic lateral sclerosis	1963-03-01	364/8661	0.497499	0.726843	0.721994	4537/64837/26100	3	UP000000354
hsa0408025	hsa04080	Neuroactive ligand-receptor interaction	1963-03-01	367/8661	0.503045	0.726843	0.721994	594857/2492/152	3	UP000000354
hsa0301519	hsa03015	mRNA surveillance pathway	1963-01-01	97/8661	0.509399	0.726843	0.721994	11052	1	UP000000354
hsa0407027	hsa04070	Phosphatidylinositol signaling system	1963-01-01	97/8661	0.509399	0.726843	0.721994	3635	1	UP000000354
hsa0152222	hsa01522	Endocrine resistance	1963-01-01	98/8661	0.513008	0.726843	0.721994	112	1	UP000000354
hsa0056416	hsa00564	Glycerophospholipid metabolism	1963-01-01	99/8661	0.516591	0.726843	0.721994	10162	1	UP000000354
hsa0493318	hsa04933	AGE-RAGE signaling pathway in diabetic complications	1963-01-01	100/8661	0.520148	0.726843	0.721994	7056	1	UP000000354
hsa0491623	hsa04916	Melanogenesis	1963-01-01	101/8661	0.523679	0.726843	0.721994	112	1	UP000000354
hsa0514221	hsa05142	Chagas disease	1963-01-01	102/8661	0.527185	0.726843	0.721994	8837	1	UP000000354
hsa0497421	hsa04974	Protein digestion and absorption	1963-01-01	103/8661	0.530665	0.726843	0.721994	1307	1	UP000000354
hsa0406419	hsa04064	NF-kappa B signaling pathway	1963-01-01	104/8661	0.53412	0.726843	0.721994	8837	1	UP000000354
hsa0513131	hsa05131	Shigellosis	1963-02-01	247/8661	0.540457	0.726843	0.721994	26100/831	2	UP000000354
hsa0492823	hsa04928	Parathyroid hormone synthesis, secretion and action	1963-01-01	106/8661	0.540955	0.726843	0.721994	112	1	UP000000354
hsa0513229	hsa05132	Salmonella infection	1963-02-01	249/8661	0.544857	0.726843	0.721994	64837/1778	2	UP000000354
hsa0414433	hsa04144	Endocytosis	1963-02-01	250/8661	0.547046	0.726843	0.721994	387680/253725	2	UP000000354
hsa0301324	hsa03013	Nucleocytoplasmic transport	1963-01-01	108/8661	0.547692	0.726843	0.721994	23214	1	UP000000354
hsa0435026	hsa04350	TGF-beta signaling pathway	1963-01-01	108/8661	0.547692	0.726843	0.721994	655	1	UP000000354
hsa0465921	hsa04659	Th17 cell differentiation	1963-01-01	108/8661	0.547692	0.726843	0.721994	3572	1	UP000000354
hsa0466819	hsa04668	TNF signaling pathway	1963-01-01	114/8661	0.567322	0.745924	0.740947	8837	1	UP000000354
hsa0308220	hsa03082	ATP-dependent chromatin remodeling	1963-01-01	117/8661	0.576821	0.748325	0.743333	54617	1	UP000000354
hsa0501226	hsa05012	Parkinson disease	1963-02-01	266/8661	0.581095	0.748325	0.743333	4537/64837	2	UP000000354
hsa0493526	hsa04935	Growth hormone synthesis, secretion and action	1963-01-01	120/8661	0.586114	0.748325	0.743333	112	1	UP000000354
hsa0502028	hsa05020	Prion disease	1963-02-01	272/8661	0.593383	0.748325	0.743333	4537/64837	2	UP000000354
hsa0461125	hsa04611	Platelet activation	1963-01-01	124/8661	0.598194	0.748325	0.743333	112	1	UP000000354
hsa0023020	hsa00230	Purine metabolism	1963-01-01	128/8661	0.609926	0.748325	0.743333	112	1	UP000000354
hsa0492622	hsa04926	Relaxin signaling pathway	1963-01-01	129/8661	0.612806	0.748325	0.743333	112	1	UP000000354
hsa0411420	hsa04114	Oocyte meiosis	1963-01-01	131/8661	0.618503	0.748325	0.743333	112	1	UP000000354
hsa0019013	hsa00190	Oxidative phosphorylation	1963-01-01	134/8661	0.626894	0.748325	0.743333	4537	1	UP000000354
hsa0427024	hsa04270	Vascular smooth muscle contraction	1963-01-01	134/8661	0.626894	0.748325	0.743333	112	1	UP000000354
hsa0438027	hsa04380	Osteoclast differentiation	1963-01-01	135/8661	0.629651	0.748325	0.743333	488	1	UP000000354
hsa0421023	hsa04210	Apoptosis	1963-01-01	136/8661	0.632388	0.748325	0.743333	8837	1	UP000000354
hsa0437121	hsa04371	Apelin signaling pathway	1963-01-01	139/8661	0.640479	0.751554	0.74654	112	1	UP000000354
hsa0401033	hsa04010	MAPK signaling pathway	1963-02-01	301/8661	0.649059	0.751554	0.74654	994/777	2	UP000000354
hsa0455020	hsa04550	Signaling pathways regulating pluripotency of stem cells	1963-01-01	143/8661	0.650994	0.751554	0.74654	3572	1	UP000000354
hsa0407226	hsa04072	Phospholipase D signaling pathway	1963-01-01	148/8661	0.663714	0.76006	0.754989	112	1	UP000000354
hsa0493429	hsa04934	Cushing syndrome	1963-01-01	155/8661	0.680759	0.763029	0.757938	112	1	UP000000354
hsa0411029	hsa04110	Cell cycle	1963-01-01	157/8661	0.68547	0.763029	0.757938	994	1	UP000000354
hsa0439023	hsa04390	Hippo signaling pathway	1963-01-01	157/8661	0.68547	0.763029	0.757938	655	1	UP000000354
hsa0516022	hsa05160	Hepatitis C	1963-01-01	158/8661	0.6878	0.763029	0.757938	8837	1	UP000000354
hsa0516535	hsa05165	Human papillomavirus infection	1963-02-01	331/8661	0.700261	0.770829	0.765687	3685/22801	2	UP000000354
hsa0463024	hsa04630	JAK-STAT signaling pathway	1963-01-01	166/8661	0.70584	0.770994	0.765851	3572	1	UP000000354
hsa0415137	hsa04151	PI3K-Akt signaling pathway	1963-02-01	359/8661	0.742429	0.804771	0.799402	3685/22801	2	UP000000354
hsa0520228	hsa05202	Transcriptional misregulation in cancer	1963-01-01	193/8661	0.759473	0.812776	0.807354	5079	1	UP000000354
hsa0516723	hsa05167	Kaposi sarcoma-associated herpesvirus infection	1963-01-01	194/8661	0.761262	0.812776	0.807354	3572	1	UP000000354
hsa0520325	hsa05203	Viral carcinogenesis	1963-01-01	204/8661	0.778452	0.820201	0.814729	3572	1	UP000000354
hsa0401531	hsa04015	Rap1 signaling pathway	1963-01-01	210/8661	0.788174	0.820201	0.814729	112	1	UP000000354
hsa0517020	hsa05170	Human immunodeficiency virus 1 infection	1963-01-01	212/8661	0.791321	0.820201	0.814729	1072	1	UP000000354
hsa0520724	hsa05207	Chemical carcinogenesis - receptor activation	1963-01-01	212/8661	0.791321	0.820201	0.814729	112	1	UP000000354
hsa0516632	hsa05166	Human T-cell leukemia virus 1 infection	1963-01-01	222/8661	0.806377	0.825257	0.819752	112	1	UP000000354
hsa0520826	hsa05208	Chemical carcinogenesis - reactive oxygen species	1963-01-01	223/8661	0.807822	0.825257	0.819752	4537	1	UP000000354
hsa0517123	hsa05171	Coronavirus disease - COVID-19	1963-01-01	233/8661	0.821705	0.833444	0.827884	3572	1	UP000000354
hsa0520632	hsa05206	MicroRNAs in cancer	1963-01-01	310/8661	0.900211	0.906595	0.900547	994	1	UP000000354
hsa0474032	hsa04740	Olfactory transduction	1963-01-01	439/8661	0.962715	0.962715	0.956292	26212	1	UP000000354
hsa0402226	hsa04022	cGMP-PKG signaling pathway	2024-05-27	166/8661	0.000139686	0.0146671	0.0130864	5592/4624/4625/778/4881	5	UP000138352
hsa0492314	hsa04923	Regulation of lipolysis in adipocytes	2024-03-27	58/8661	0.000743733	0.039046	0.034838	5592/11145/4881	3	UP000138352
hsa0541617	hsa05416	Viral myocarditis	2024-03-27	67/8661	0.00113331	0.0396658	0.035391	4624/4625/3107	3	UP000138352
hsa0426017	hsa04260	Cardiac muscle contraction	2024-03-27	87/8661	0.00240571	0.0631498	0.0563442	4624/4625/778	3	UP000138352
hsa0541025	hsa05410	Hypertrophic cardiomyopathy	2024-03-27	97/8661	0.00327775	0.0679532	0.0606299	4624/4625/778	3	UP000138352
hsa0541427	hsa05414	Dilated cardiomyopathy	2024-03-27	103/8661	0.00388304	0.0679532	0.0606299	4624/4625/778	3	UP000138352
hsa0344015	hsa03440	Homologous recombination	2024-02-27	41/8661	0.00712082	0.105973	0.0945523	672/675	2	UP000138352
hsa0427025	hsa04270	Vascular smooth muscle contraction	2024-03-27	134/8661	0.00807413	0.105973	0.0945523	5592/778/4881	3	UP000138352
hsa0426122	hsa04261	Adrenergic signaling in cardiomyocytes	2024-03-27	154/8661	0.0117946	0.127276	0.113559	4624/4625/778	3	UP000138352
hsa0346018	hsa03460	Fanconi anemia pathway	2024-02-27	54/8661	0.0121215	0.127276	0.113559	672/675	2	UP000138352
hsa0492418	hsa04924	Renin secretion	2024-02-27	69/8661	0.0193113	0.184335	0.16447	778/4881	2	UP000138352
hsa0474222	hsa04742	Taste transduction	2024-02-27	86/8661	0.0291285	0.235269	0.209914	10021/9033	2	UP000138352
hsa0491122	hsa04911	Insulin secretion	2024-02-27	86/8661	0.0291285	0.235269	0.209914	2645/778	2	UP000138352
hsa0402430	hsa04024	cAMP signaling pathway	2024-03-27	225/8661	0.0319798	0.239848	0.214	10021/778/4881	3	UP000138352
hsa0492525	hsa04925	Aldosterone synthesis and secretion	2024-02-27	98/8661	0.0370258	0.259181	0.231249	778/4881	2	UP000138352
hsa0472425	hsa04724	Glutamatergic synapse	2024-02-27	115/8661	0.0494456	0.324487	0.289517	50944/2897	2	UP000138352
hsa0491925	hsa04919	Thyroid hormone signaling pathway	2024-02-27	121/8661	0.054146	0.334431	0.29839	4624/4625	2	UP000138352
hsa0023021	hsa00230	Purine metabolism	2024-02-27	128/8661	0.0598239	0.348973	0.311364	9583/4881	2	UP000138352
hsa0522423	hsa05224	Breast cancer	2024-02-27	147/8661	0.0762063	0.385386	0.343854	672/675	2	UP000138352
hsa005926	hsa00592	alpha-Linolenic acid metabolism	2024-01-27	26/8661	0.0780803	0.385386	0.343854	11145	1	UP000138352
hsa049508	hsa04950	Maturity onset diabetes of the young	2024-01-27	26/8661	0.0780803	0.385386	0.343854	2645	1	UP000138352
hsa0492127	hsa04921	Oxytocin signaling pathway	2024-02-27	154/8661	0.0825698	0.385386	0.343854	778/4881	2	UP000138352
hsa0421825	hsa04218	Cellular senescence	2024-02-27	156/8661	0.084418	0.385386	0.343854	3107/5933	2	UP000138352
hsa005915	hsa00591	Linoleic acid metabolism	2024-01-27	30/8661	0.089559	0.391821	0.349594	11145	1	UP000138352
hsa0005213	hsa00052	Galactose metabolism	2024-01-27	32/8661	0.0952466	0.400036	0.356924	2645	1	UP000138352
hsa0050013	hsa00500	Starch and sucrose metabolism	2024-01-27	36/8661	0.106519	0.405897	0.362154	2645	1	UP000138352
hsa012509	hsa01250	Biosynthesis of nucleotide sugars	2024-01-27	37/8661	0.109316	0.405897	0.362154	2645	1	UP000138352
hsa0496011	hsa04960	Aldosterone-regulated sodium reabsorption	2024-01-27	37/8661	0.109316	0.405897	0.362154	4306	1	UP000138352
hsa053307	hsa05330	Allograft rejection	2024-01-27	38/8661	0.112105	0.405897	0.362154	3107	1	UP000138352
hsa0481434	hsa04814	Motor proteins	2024-02-27	193/8661	0.120721	0.413182	0.368653	4624/4625	2	UP000138352
hsa053327	hsa05332	Graft-versus-host disease	2024-01-27	42/8661	0.123175	0.413182	0.368653	3107	1	UP000138352
hsa049408	hsa04940	Type I diabetes mellitus	2024-01-27	43/8661	0.125922	0.413182	0.368653	3107	1	UP000138352
hsa0520326	hsa05203	Viral carcinogenesis	2024-02-27	204/8661	0.132177	0.414171	0.369536	3107/5933	2	UP000138352
hsa0493021	hsa04930	Type II diabetes mellitus	2024-01-27	46/8661	0.134113	0.414171	0.369536	2645	1	UP000138352
hsa005209	hsa00520	Amino sugar and nucleotide sugar metabolism	2024-01-27	49/8661	0.142229	0.422206	0.376705	2645	1	UP000138352
hsa005656	hsa00565	Ether lipid metabolism	2024-01-27	50/8661	0.144919	0.422206	0.376705	11145	1	UP000138352
hsa053207	hsa05320	Autoimmune thyroid disease	2024-01-27	53/8661	0.152938	0.422206	0.376705	3107	1	UP000138352
hsa0434012	hsa04340	Hedgehog signaling pathway	2024-01-27	56/8661	0.160884	0.422206	0.376705	1954	1	UP000138352
hsa0471426	hsa04714	Thermogenesis	2024-02-27	232/8661	0.162398	0.422206	0.376705	5592/4881	2	UP000138352
hsa0024010	hsa00240	Pyrimidine metabolism	2024-01-27	58/8661	0.166142	0.422206	0.376705	9583	1	UP000138352
hsa0473017	hsa04730	Long-term depression	2024-01-27	60/8661	0.171368	0.422206	0.376705	5592	1	UP000138352
hsa0059015	hsa00590	Arachidonic acid metabolism	2024-01-27	61/8661	0.17397	0.422206	0.376705	11145	1	UP000138352
hsa0492919	hsa04929	GnRH secretion	2024-01-27	64/8661	0.181726	0.422206	0.376705	778	1	UP000138352
hsa0492723	hsa04927	Cortisol synthesis and secretion	2024-01-27	65/8661	0.184296	0.422206	0.376705	778	1	UP000138352
hsa0097015	hsa00970	Aminoacyl-tRNA biosynthesis	2024-01-27	66/8661	0.186858	0.422206	0.376705	833	1	UP000138352
hsa0001013	hsa00010	Glycolysis / Gluconeogenesis	2024-01-27	67/8661	0.189413	0.422206	0.376705	2645	1	UP000138352
hsa0521119	hsa05211	Renal cell carcinoma	2024-01-27	69/8661	0.194498	0.422206	0.376705	2034	1	UP000138352
hsa0491716	hsa04917	Prolactin signaling pathway	2024-01-27	70/8661	0.197029	0.422206	0.376705	2645	1	UP000138352
hsa0523018	hsa05230	Central carbon metabolism in cancer	2024-01-27	70/8661	0.197029	0.422206	0.376705	2645	1	UP000138352
hsa0152417	hsa01524	Platinum drug resistance	2024-01-27	73/8661	0.204577	0.429612	0.383313	672	1	UP000138352
hsa0521214	hsa05212	Pancreatic cancer	2024-01-27	76/8661	0.212057	0.436588	0.389537	675	1	UP000138352
hsa0461212	hsa04612	Antigen processing and presentation	2024-01-27	78/8661	0.217005	0.438184	0.390961	3107	1	UP000138352
hsa0541222	hsa05412	Arrhythmogenic right ventricular cardiomyopathy	2024-01-27	84/8661	0.231673	0.441168	0.393624	778	1	UP000138352
hsa0123213	hsa01232	Nucleotide metabolism	2024-01-27	85/8661	0.234091	0.441168	0.393624	9583	1	UP000138352
hsa0461016	hsa04610	Complement and coagulation cascades	2024-01-27	86/8661	0.236503	0.441168	0.393624	5340	1	UP000138352
hsa0401034	hsa04010	MAPK signaling pathway	2024-02-27	301/8661	0.241073	0.441168	0.393624	2318/778	2	UP000138352
hsa0454020	hsa04540	Gap junction	2024-01-27	88/8661	0.241303	0.441168	0.393624	5592	1	UP000138352
hsa0472720	hsa04727	GABAergic synapse	2024-01-27	89/8661	0.243693	0.441168	0.393624	778	1	UP000138352
hsa0491225	hsa04912	GnRH signaling pathway	2024-01-27	93/8661	0.253178	0.443062	0.395314	778	1	UP000138352
hsa0497021	hsa04970	Salivary secretion	2024-01-27	93/8661	0.253178	0.443062	0.395314	5592	1	UP000138352
hsa0515015	hsa05150	Staphylococcus aureus infection	2024-01-27	96/8661	0.260217	0.44464	0.396721	5340	1	UP000138352
hsa0471323	hsa04713	Circadian entrainment	2024-01-27	97/8661	0.262549	0.44464	0.396721	5592	1	UP000138352
hsa0056417	hsa00564	Glycerophospholipid metabolism	2024-01-27	99/8661	0.267192	0.44532	0.397328	11145	1	UP000138352
hsa0516536	hsa05165	Human papillomavirus infection	2024-02-27	331/8661	0.276144	0.446482	0.398365	3107/5933	2	UP000138352
hsa0413720	hsa04137	Mitophagy - animal	2024-01-27	103/8661	0.276394	0.446482	0.398365	64786	1	UP000138352
hsa0492220	hsa04922	Glucagon signaling pathway	2024-01-27	107/8661	0.285484	0.450935	0.402338	2645	1	UP000138352
hsa0435027	hsa04350	TGF-beta signaling pathway	2024-01-27	108/8661	0.287739	0.450935	0.402338	5933	1	UP000138352
hsa0472523	hsa04725	Cholinergic synapse	2024-01-27	113/8661	0.298913	0.455003	0.405968	778	1	UP000138352
hsa0120021	hsa01200	Carbon metabolism	2024-01-27	115/8661	0.303336	0.455003	0.405968	2645	1	UP000138352
hsa0472622	hsa04726	Serotonergic synapse	2024-01-27	115/8661	0.303336	0.455003	0.405968	778	1	UP000138352
hsa0493527	hsa04935	Growth hormone synthesis, secretion and action	2024-01-27	120/8661	0.314274	0.464096	0.414081	778	1	UP000138352
hsa0408026	hsa04080	Neuroactive ligand-receptor interaction	2024-02-27	367/8661	0.318238	0.464096	0.414081	5340/2897	2	UP000138352
hsa0461126	hsa04611	Platelet activation	2024-01-27	124/8661	0.322905	0.464453	0.414399	5592	1	UP000138352
hsa0501034	hsa05010	Alzheimer disease	2024-02-27	384/8661	0.33799	0.469537	0.418935	283375/778	2	UP000138352
hsa0414218	hsa04142	Lysosome	2024-01-27	132/8661	0.339855	0.469537	0.418935	9583	1	UP000138352
hsa0465023	hsa04650	Natural killer cell mediated cytotoxicity	2024-01-27	132/8661	0.339855	0.469537	0.418935	3107	1	UP000138352
hsa0491025	hsa04910	Insulin signaling pathway	2024-01-27	137/8661	0.350241	0.477601	0.42613	2645	1	UP000138352
hsa0412024	hsa04120	Ubiquitin mediated proteolysis	2024-01-27	142/8661	0.360469	0.485247	0.432952	672	1	UP000138352
hsa0472323	hsa04723	Retrograde endocannabinoid signaling	2024-01-27	148/8661	0.372538	0.493666	0.440464	778	1	UP000138352
hsa0414520	hsa04145	Phagosome	2024-01-27	152/8661	0.380462	0.493666	0.440464	3107	1	UP000138352
hsa0493430	hsa04934	Cushing syndrome	2024-01-27	155/8661	0.386341	0.493666	0.440464	778	1	UP000138352
hsa0411030	hsa04110	Cell cycle	2024-01-27	157/8661	0.390231	0.493666	0.440464	5933	1	UP000138352
hsa0451423	hsa04514	Cell adhesion molecules	2024-01-27	157/8661	0.390231	0.493666	0.440464	3107	1	UP000138352
hsa0516427	hsa05164	Influenza A	2024-01-27	171/8661	0.416803	0.521004	0.464855	5340	1	UP000138352
hsa0520229	hsa05202	Transcriptional misregulation in cancer	2024-01-27	193/8661	0.456319	0.559251	0.49898	3206	1	UP000138352
hsa0516724	hsa05167	Kaposi sarcoma-associated herpesvirus infection	2024-01-27	194/8661	0.458053	0.559251	0.49898	3107	1	UP000138352
hsa0516925	hsa05169	Epstein-Barr virus infection	2024-01-27	202/8661	0.471731	0.562486	0.501867	3107	1	UP000138352
hsa0451032	hsa04510	Focal adhesion	2024-01-27	203/8661	0.473417	0.562486	0.501867	2318	1	UP000138352
hsa0520531	hsa05205	Proteoglycans in cancer	2024-01-27	205/8661	0.476774	0.562486	0.501867	2318	1	UP000138352
hsa0517021	hsa05170	Human immunodeficiency virus 1 infection	2024-01-27	212/8661	0.488361	0.563493	0.502766	3107	1	UP000138352
hsa0520725	hsa05207	Chemical carcinogenesis - receptor activation	2024-01-27	212/8661	0.488361	0.563493	0.502766	778	1	UP000138352
hsa0304022	hsa03040	Spliceosome	2024-01-27	217/8661	0.496486	0.566641	0.505575	25766	1	UP000138352
hsa0516633	hsa05166	Human T-cell leukemia virus 1 infection	2024-01-27	222/8661	0.504486	0.568818	0.507517	3107	1	UP000138352
hsa0516326	hsa05163	Human cytomegalovirus infection	2024-01-27	225/8661	0.509228	0.568818	0.507517	3107	1	UP000138352
hsa0401426	hsa04014	Ras signaling pathway	2024-01-27	236/8661	0.526242	0.581636	0.518953	11145	1	UP000138352
hsa0513230	hsa05132	Salmonella infection	2024-01-27	249/8661	0.545618	0.590812	0.527141	2318	1	UP000138352
hsa0414434	hsa04144	Endocytosis	2024-01-27	250/8661	0.547077	0.590812	0.527141	3107	1	UP000138352
hsa0402036	hsa04020	Calcium signaling pathway	2024-01-27	253/8661	0.551425	0.590812	0.527141	778	1	UP000138352
hsa0501227	hsa05012	Parkinson disease	2024-01-27	266/8661	0.569807	0.604341	0.539212	283375	1	UP000138352
hsa0502029	hsa05020	Prion disease	2024-01-27	272/8661	0.578045	0.606947	0.541537	778	1	UP000138352
hsa0406025	hsa04060	Cytokine-cytokine receptor interaction	2024-01-27	297/8661	0.610762	0.634951	0.566522	943	1	UP000138352
hsa0520633	hsa05206	MicroRNAs in cancer	2024-01-27	310/8661	0.626795	0.64523	0.575694	672	1	UP000138352
hsa0415138	hsa04151	PI3K-Akt signaling pathway	2024-01-27	359/8661	0.681702	0.694939	0.620046	672	1	UP000138352
hsa0474033	hsa04740	Olfactory transduction	2024-01-27	439/8661	0.75503	0.76229	0.680138	5592	1	UP000138352
hsa0502242	hsa05022	Pathways of neurodegeneration - multiple diseases	2024-01-27	476/8661	0.783159	0.783159	0.698758	778	1	UP000138352
hsa0308322	hsa03083	Polycomb repressive complex	1959-04-01	84/8661	0.00249837	0.389746	0.389746	2033/5252/57666/26053	4	UP000001061
hsa0541026	hsa05410	Hypertrophic cardiomyopathy	1959-03-01	97/8661	0.0281833	0.689823	0.689823	1636/3691/6641	3	UP000001061
hsa0514222	hsa05142	Chagas disease	1959-03-01	102/8661	0.0320514	0.689823	0.689823	2778/1636/3654	3	UP000001061
hsa0541428	hsa05414	Dilated cardiomyopathy	1959-03-01	103/8661	0.0328569	0.689823	0.689823	2778/3691/6641	3	UP000001061
hsa0406420	hsa04064	NF-kappa B signaling pathway	1959-03-01	104/8661	0.0336729	0.689823	0.689823	8600/3654/10892	3	UP000001061
hsa0492824	hsa04928	Parathyroid hormone synthesis, secretion and action	1959-03-01	106/8661	0.0353367	0.689823	0.689823	2778/8600/632	3	UP000001061
hsa0503014	hsa05030	Cocaine addiction	1959-02-01	49/8661	0.043733	0.689823	0.689823	2778/2913	2	UP000001061
hsa0406822	hsa04068	FoxO signaling pathway	1959-03-01	131/8661	0.0596064	0.689823	0.689823	2033/2290/5934	3	UP000001061
hsa0491524	hsa04915	Estrogen signaling pathway	1959-03-01	137/8661	0.0663514	0.689823	0.689823	2778/4318/9568	3	UP000001061
hsa001409	hsa00140	Steroid hormone biosynthesis	1959-02-01	62/8661	0.0665118	0.689823	0.689823	1589/220074	2	UP000001061
hsa0433021	hsa04330	Notch signaling pathway	1959-02-01	62/8661	0.0665118	0.689823	0.689823	2033/84441	2	UP000001061
hsa0031023	hsa00310	Lysine degradation	1959-02-01	63/8661	0.0683999	0.689823	0.689823	9757/23067	2	UP000001061
hsa0325020	hsa03250	Viral life cycle - HIV-1	1959-02-01	63/8661	0.0683999	0.689823	0.689823	2033/4298	2	UP000001061
hsa0492724	hsa04927	Cortisol synthesis and secretion	1959-02-01	65/8661	0.0722288	0.689823	0.689823	2778/1589	2	UP000001061
hsa0516537	hsa05165	Human papillomavirus infection	1959-05-01	331/8661	0.0740222	0.689823	0.689823	2033/2778/84441/3691/5934	5	UP000001061
hsa0492419	hsa04924	Renin secretion	1959-02-01	69/8661	0.0800894	0.689823	0.689823	2778/1636	2	UP000001061
hsa0513316	hsa05133	Pertussis	1959-02-01	76/8661	0.094445	0.689823	0.689823	3654/10392	2	UP000001061
hsa0516125	hsa05161	Hepatitis B	1959-03-01	162/8661	0.0979485	0.689823	0.689823	2033/3654/4318	3	UP000001061
hsa0414124	hsa04141	Protein processing in endoplasmic reticulum	1959-03-01	170/8661	0.109154	0.689823	0.689823	7991/10427/56893	3	UP000001061
hsa0541223	hsa05412	Arrhythmogenic right ventricular cardiomyopathy	1959-02-01	84/8661	0.111677	0.689823	0.689823	3691/6641	2	UP000001061
hsa0491123	hsa04911	Insulin secretion	1959-02-01	86/8661	0.116107	0.689823	0.689823	2778/27445	2	UP000001061
hsa0451225	hsa04512	ECM-receptor interaction	1959-02-01	89/8661	0.122836	0.689823	0.689823	2812/3691	2	UP000001061
hsa0515225	hsa05152	Tuberculosis	1959-03-01	180/8661	0.123828	0.689823	0.689823	2033/3654/10892	3	UP000001061
hsa0503220	hsa05032	Morphine addiction	1959-02-01	91/8661	0.127374	0.689823	0.689823	2778/9568	2	UP000001061
hsa0010010	hsa00100	Steroid biosynthesis	1959-01-01	20/8661	0.127908	0.689823	0.689823	7108	1	UP000001061
hsa0462127	hsa04621	NOD-like receptor signaling pathway	1959-03-01	186/8661	0.132965	0.689823	0.689823	4938/10392/25828	3	UP000001061
hsa0521521	hsa05215	Prostate cancer	1959-02-01	97/8661	0.141221	0.689823	0.689823	2033/4318	2	UP000001061
hsa0152223	hsa01522	Endocrine resistance	1959-02-01	98/8661	0.14356	0.689823	0.689823	2778/4318	2	UP000001061
hsa0492526	hsa04925	Aldosterone synthesis and secretion	1959-02-01	98/8661	0.14356	0.689823	0.689823	2778/1589	2	UP000001061
hsa046145	hsa04614	Renin-angiotensin system	1959-01-01	23/8661	0.145652	0.689823	0.689823	1636	1	UP000001061
hsa0491624	hsa04916	Melanogenesis	1959-02-01	101/8661	0.150628	0.689823	0.689823	2033/2778	2	UP000001061
hsa0513032	hsa05130	Pathogenic Escherichia coli infection	1959-03-01	198/8661	0.151921	0.689823	0.689823	10427/644150/3654	3	UP000001061
hsa049509	hsa04950	Maturity onset diabetes of the young	1959-01-01	26/8661	0.163041	0.689823	0.689823	168620	1	UP000001061
hsa0492221	hsa04922	Glucagon signaling pathway	1959-02-01	107/8661	0.164966	0.689823	0.689823	2033/2778	2	UP000001061
hsa000629	hsa00062	Fatty acid elongation	1959-01-01	27/8661	0.168759	0.689823	0.689823	9524	1	UP000001061
hsa0104011	hsa01040	Biosynthesis of unsaturated fatty acids	1959-01-01	27/8661	0.168759	0.689823	0.689823	9524	1	UP000001061
hsa0439216	hsa04392	Hippo signaling pathway - multiple species	1959-01-01	29/8661	0.180082	0.689823	0.689823	8642	1	UP000001061
hsa0472426	hsa04724	Glutamatergic synapse	1959-02-01	115/8661	0.184441	0.689823	0.689823	2778/2913	2	UP000001061
hsa030608	hsa03060	Protein export	1959-01-01	31/8661	0.191252	0.689823	0.689823	7917	1	UP000001061
hsa0493528	hsa04935	Growth hormone synthesis, secretion and action	1959-02-01	120/8661	0.196782	0.689823	0.689823	2033/2778	2	UP000001061
hsa0402431	hsa04024	cAMP signaling pathway	1959-03-01	225/8661	0.197392	0.689823	0.689823	2033/2778/9568	3	UP000001061
hsa0461127	hsa04611	Platelet activation	1959-02-01	124/8661	0.206731	0.689823	0.689823	2778/2812	2	UP000001061
hsa0517124	hsa05171	Coronavirus disease - COVID-19	1959-03-01	233/8661	0.211475	0.689823	0.689823	4938/1636/3654	3	UP000001061
hsa003504	hsa00350	Tyrosine metabolism	1959-01-01	36/8661	0.218529	0.689823	0.689823	220074	1	UP000001061
hsa0051211	hsa00512	Mucin type O-glycan biosynthesis	1959-01-01	36/8661	0.218529	0.689823	0.689823	79695	1	UP000001061
hsa0492623	hsa04926	Relaxin signaling pathway	1959-02-01	129/8661	0.219244	0.689823	0.689823	2778/4318	2	UP000001061
hsa0025014	hsa00250	Alanine, aspartate and glutamate metabolism	1959-01-01	37/8661	0.223874	0.689823	0.689823	790	1	UP000001061
hsa0472822	hsa04728	Dopaminergic synapse	1959-02-01	132/8661	0.226786	0.689823	0.689823	2778/220074	2	UP000001061
hsa0513522	hsa05135	Yersinia infection	1959-02-01	137/8661	0.239399	0.689823	0.689823	644150/3654	2	UP000001061
hsa0408027	hsa04080	Neuroactive ligand-receptor interaction	1959-04-01	367/8661	0.239654	0.689823	0.689823	3060/2913/4828/9568	4	UP000001061
hsa0513231	hsa05132	Salmonella infection	1959-03-01	249/8661	0.240276	0.689823	0.689823	3654/10392/25828	3	UP000001061
hsa0516220	hsa05162	Measles	1959-02-01	138/8661	0.241927	0.689823	0.689823	4938/3654	2	UP000001061
hsa0414435	hsa04144	Endocytosis	1959-03-01	250/8661	0.2421	0.689823	0.689823	644150/6643/100287171	3	UP000001061
hsa0541825	hsa05418	Fluid shear stress and atherosclerosis	1959-02-01	139/8661	0.244456	0.689823	0.689823	4318/25828	2	UP000001061
hsa0521911	hsa05219	Bladder cancer	1959-01-01	41/8661	0.2449	0.689823	0.689823	4318	1	UP000001061
hsa0051318	hsa00513	Various types of N-glycan biosynthesis	1959-01-01	42/8661	0.250068	0.689823	0.689823	7991	1	UP000001061
hsa0493621	hsa04936	Alcoholic liver disease	1959-02-01	142/8661	0.252051	0.689823	0.689823	3654/23175	2	UP000001061
hsa0496219	hsa04962	Vasopressin-regulated water reabsorption	1959-01-01	44/8661	0.260301	0.691232	0.691232	2778	1	UP000001061
hsa0201020	hsa02010	ABC transporters	1959-01-01	45/8661	0.265366	0.691232	0.691232	23461	1	UP000001061
hsa0407227	hsa04072	Phospholipase D signaling pathway	1959-02-01	148/8661	0.267261	0.691232	0.691232	2778/2913	2	UP000001061
hsa0051411	hsa00514	Other types of O-glycan biosynthesis	1959-01-01	47/8661	0.275393	0.691232	0.691232	79695	1	UP000001061
hsa0493431	hsa04934	Cushing syndrome	1959-02-01	155/8661	0.285012	0.691232	0.691232	2778/1589	2	UP000001061
hsa0411031	hsa04110	Cell cycle	1959-02-01	157/8661	0.29008	0.691232	0.691232	2033/5934	2	UP000001061
hsa0511014	hsa05110	Vibrio cholerae infection	1959-01-01	50/8661	0.290182	0.691232	0.691232	2778	1	UP000001061
hsa0491318	hsa04913	Ovarian steroidogenesis	1959-01-01	51/8661	0.295045	0.691232	0.691232	2778	1	UP000001061
hsa0051015	hsa00510	N-Glycan biosynthesis	1959-01-01	53/8661	0.304674	0.691232	0.691232	7991	1	UP000001061
hsa0496113	hsa04961	Endocrine and other factor-regulated calcium reabsorption	1959-01-01	53/8661	0.304674	0.691232	0.691232	2778	1	UP000001061
hsa0453027	hsa04530	Tight junction	1959-02-01	170/8661	0.322901	0.691232	0.691232	84952/58538	2	UP000001061
hsa0121214	hsa01212	Fatty acid metabolism	1959-01-01	57/8661	0.323546	0.691232	0.691232	9524	1	UP000001061
hsa0516428	hsa05164	Influenza A	1959-02-01	171/8661	0.325414	0.691232	0.691232	2033/4938	2	UP000001061
hsa0024011	hsa00240	Pyrimidine metabolism	1959-01-01	58/8661	0.328184	0.691232	0.691232	790	1	UP000001061
hsa0492315	hsa04923	Regulation of lipolysis in adipocytes	1959-01-01	58/8661	0.328184	0.691232	0.691232	2778	1	UP000001061
hsa0473018	hsa04730	Long-term depression	1959-01-01	60/8661	0.337368	0.691232	0.691232	2778	1	UP000001061
hsa0056115	hsa00561	Glycerolipid metabolism	1959-01-01	63/8661	0.350913	0.691232	0.691232	23175	1	UP000001061
hsa0436029	hsa04360	Axon guidance	1959-02-01	182/8661	0.35289	0.691232	0.691232	54437/57715	2	UP000001061
hsa0492920	hsa04929	GnRH secretion	1959-01-01	64/8661	0.355367	0.691232	0.691232	9568	1	UP000001061
hsa0472020	hsa04720	Long-term potentiation	1959-01-01	67/8661	0.368549	0.691232	0.691232	2033	1	UP000001061
hsa0541618	hsa05416	Viral myocarditis	1959-01-01	67/8661	0.368549	0.691232	0.691232	6641	1	UP000001061
hsa0503117	hsa05031	Amphetamine addiction	1959-01-01	69/8661	0.37719	0.691232	0.691232	2778	1	UP000001061
hsa0521120	hsa05211	Renal cell carcinoma	1959-01-01	69/8661	0.37719	0.691232	0.691232	2033	1	UP000001061
hsa0481435	hsa04814	Motor proteins	1959-02-01	193/8661	0.379996	0.691232	0.691232	56992/23026	2	UP000001061
hsa0520230	hsa05202	Transcriptional misregulation in cancer	1959-02-01	193/8661	0.379996	0.691232	0.691232	4298/4318	2	UP000001061
hsa0491717	hsa04917	Prolactin signaling pathway	1959-01-01	70/8661	0.381467	0.691232	0.691232	8600	1	UP000001061
hsa0512013	hsa05120	Epithelial cell signaling in Helicobacter pylori infection	1959-01-01	70/8661	0.381467	0.691232	0.691232	10392	1	UP000001061
hsa0056229	hsa00562	Inositol phosphate metabolism	1959-01-01	73/8661	0.394125	0.691232	0.691232	8867	1	UP000001061
hsa0516926	hsa05169	Epstein-Barr virus infection	1959-02-01	202/8661	0.401834	0.691232	0.691232	4938/3654	2	UP000001061
hsa0491819	hsa04918	Thyroid hormone synthesis	1959-01-01	75/8661	0.402421	0.691232	0.691232	2778	1	UP000001061
hsa0541524	hsa05415	Diabetic cardiomyopathy	1959-02-01	203/8661	0.40424	0.691232	0.691232	1636/4318	2	UP000001061
hsa0497116	hsa04971	Gastric acid secretion	1959-01-01	76/8661	0.406528	0.691232	0.691232	2778	1	UP000001061
hsa0520327	hsa05203	Viral carcinogenesis	1959-02-01	204/8661	0.406641	0.691232	0.691232	2033/5934	2	UP000001061
hsa0514018	hsa05140	Leishmaniasis	1959-01-01	77/8661	0.410606	0.691232	0.691232	3654	1	UP000001061
hsa0520726	hsa05207	Chemical carcinogenesis - receptor activation	1959-02-01	212/8661	0.425688	0.691232	0.691232	2778/8600	2	UP000001061
hsa0541722	hsa05417	Lipid and atherosclerosis	1959-02-01	215/8661	0.432752	0.691232	0.691232	3654/4318	2	UP000001061
hsa0304023	hsa03040	Spliceosome	1959-02-01	217/8661	0.437436	0.691232	0.691232	6431/10523	2	UP000001061
hsa0466217	hsa04662	B cell receptor signaling pathway	1959-01-01	84/8661	0.438395	0.691232	0.691232	10892	1	UP000001061
hsa0474223	hsa04742	Taste transduction	1959-01-01	86/8661	0.446095	0.691232	0.691232	9568	1	UP000001061
hsa0516634	hsa05166	Human T-cell leukemia virus 1 infection	1959-02-01	222/8661	0.449059	0.691232	0.691232	2033/8295	2	UP000001061
hsa0454021	hsa04540	Gap junction	1959-01-01	88/8661	0.453692	0.691232	0.691232	2778	1	UP000001061
hsa0472721	hsa04727	GABAergic synapse	1959-01-01	89/8661	0.457452	0.691232	0.691232	9568	1	UP000001061
hsa0497619	hsa04976	Bile secretion	1959-01-01	89/8661	0.457452	0.691232	0.691232	2778	1	UP000001061
hsa0465822	hsa04658	Th1 and Th2 cell differentiation	1959-01-01	92/8661	0.468579	0.691232	0.691232	84441	1	UP000001061
hsa0452028	hsa04520	Adherens junction	1959-01-01	93/8661	0.472238	0.691232	0.691232	2033	1	UP000001061
hsa0491226	hsa04912	GnRH signaling pathway	1959-01-01	93/8661	0.472238	0.691232	0.691232	2778	1	UP000001061
hsa0497022	hsa04970	Salivary secretion	1959-01-01	93/8661	0.472238	0.691232	0.691232	2778	1	UP000001061
hsa0532314	hsa05323	Rheumatoid arthritis	1959-01-01	93/8661	0.472238	0.691232	0.691232	8600	1	UP000001061
hsa0465716	hsa04657	IL-17 signaling pathway	1959-01-01	94/8661	0.475872	0.691232	0.691232	4318	1	UP000001061
hsa0407028	hsa04070	Phosphatidylinositol signaling system	1959-01-01	97/8661	0.486628	0.691232	0.691232	8867	1	UP000001061
hsa0471324	hsa04713	Circadian entrainment	1959-01-01	97/8661	0.486628	0.691232	0.691232	2778	1	UP000001061
hsa0475019	hsa04750	Inflammatory mediator regulation of TRP channels	1959-01-01	98/8661	0.490165	0.691232	0.691232	2778	1	UP000001061
hsa0056418	hsa00564	Glycerophospholipid metabolism	1959-01-01	99/8661	0.493677	0.691232	0.691232	23175	1	UP000001061
hsa0464018	hsa04640	Hematopoietic cell lineage	1959-01-01	99/8661	0.493677	0.691232	0.691232	2812	1	UP000001061
hsa0497219	hsa04972	Pancreatic secretion	1959-01-01	102/8661	0.504074	0.691232	0.691232	2778	1	UP000001061
hsa0514618	hsa05146	Amoebiasis	1959-01-01	102/8661	0.504074	0.691232	0.691232	2778	1	UP000001061
hsa0513132	hsa05131	Shigellosis	1959-02-01	247/8661	0.505131	0.691232	0.691232	10392/10892	2	UP000001061
hsa0462518	hsa04625	C-type lectin receptor signaling pathway	1959-01-01	104/8661	0.510888	0.69303	0.69303	10892	1	UP000001061
hsa0435028	hsa04350	TGF-beta signaling pathway	1959-01-01	108/8661	0.524241	0.693441	0.693441	2033	1	UP000001061
hsa0462019	hsa04620	Toll-like receptor signaling pathway	1959-01-01	108/8661	0.524241	0.693441	0.693441	3654	1	UP000001061
hsa0406621	hsa04066	HIF-1 signaling pathway	1959-01-01	109/8661	0.527523	0.693441	0.693441	2033	1	UP000001061
hsa0514523	hsa05145	Toxoplasmosis	1959-01-01	111/8661	0.53402	0.693441	0.693441	3654	1	UP000001061
hsa0466820	hsa04668	TNF signaling pathway	1959-01-01	114/8661	0.543601	0.693441	0.693441	4318	1	UP000001061
hsa0501228	hsa05012	Parkinson disease	1959-02-01	266/8661	0.545286	0.693441	0.693441	2778/25828	2	UP000001061
hsa0467023	hsa04670	Leukocyte transendothelial migration	1959-01-01	115/8661	0.546752	0.693441	0.693441	4318	1	UP000001061
hsa0472623	hsa04726	Serotonergic synapse	1959-01-01	115/8661	0.546752	0.693441	0.693441	2778	1	UP000001061
hsa0308221	hsa03082	ATP-dependent chromatin remodeling	1959-01-01	117/8661	0.552989	0.694274	0.694274	8295	1	UP000001061
hsa0472223	hsa04722	Neurotrophin signaling pathway	1959-01-01	119/8661	0.559141	0.694274	0.694274	3654	1	UP000001061
hsa0466019	hsa04660	T cell receptor signaling pathway	1959-01-01	121/8661	0.565211	0.694274	0.694274	10892	1	UP000001061
hsa0491926	hsa04919	Thyroid hormone signaling pathway	1959-01-01	121/8661	0.565211	0.694274	0.694274	2033	1	UP000001061
hsa0427026	hsa04270	Vascular smooth muscle contraction	1959-01-01	134/8661	0.602707	0.727122	0.727122	2778	1	UP000001061
hsa0438028	hsa04380	Osteoclast differentiation	1959-01-01	135/8661	0.605456	0.727122	0.727122	8600	1	UP000001061
hsa0406026	hsa04060	Cytokine-cytokine receptor interaction	1959-02-01	297/8661	0.605935	0.727122	0.727122	8600/2657	2	UP000001061
hsa0520634	hsa05206	MicroRNAs in cancer	1959-02-01	310/8661	0.629533	0.744945	0.744945	2033/4318	2	UP000001061
hsa0522424	hsa05224	Breast cancer	1959-01-01	147/8661	0.63702	0.744945	0.744945	8600	1	UP000001061
hsa0124026	hsa01240	Biosynthesis of cofactors	1959-01-01	153/8661	0.651857	0.744945	0.744945	790	1	UP000001061
hsa0426123	hsa04261	Adrenergic signaling in cardiomyocytes	1959-01-01	154/8661	0.654272	0.744945	0.744945	2778	1	UP000001061
hsa0492128	hsa04921	Oxytocin signaling pathway	1959-01-01	154/8661	0.654272	0.744945	0.744945	2778	1	UP000001061
hsa0414826	hsa04148	Efferocytosis	1959-01-01	156/8661	0.659051	0.744945	0.744945	10396	1	UP000001061
hsa0415022	hsa04150	mTOR signaling pathway	1959-01-01	156/8661	0.659051	0.744945	0.744945	23175	1	UP000001061
hsa0421826	hsa04218	Cellular senescence	1959-01-01	156/8661	0.659051	0.744945	0.744945	5934	1	UP000001061
hsa0516023	hsa05160	Hepatitis C	1959-01-01	158/8661	0.663765	0.744945	0.744945	4938	1	UP000001061
hsa0463025	hsa04630	JAK-STAT signaling pathway	1959-01-01	166/8661	0.68199	0.759931	0.759931	2033	1	UP000001061
hsa0431027	hsa04310	Wnt signaling pathway	1959-01-01	174/8661	0.699242	0.77363	0.77363	2033	1	UP000001061
hsa0415139	hsa04151	PI3K-Akt signaling pathway	1959-02-01	359/8661	0.708849	0.778736	0.778736	3691/5934	2	UP000001061
hsa0501441	hsa05014	Amyotrophic lateral sclerosis	1959-02-01	364/8661	0.71611	0.781211	0.781211	9782/56893	2	UP000001061
hsa0503420	hsa05034	Alcoholism	1959-01-01	188/8661	0.727248	0.787852	0.787852	2778	1	UP000001061
hsa0516725	hsa05167	Kaposi sarcoma-associated herpesvirus infection	1959-01-01	194/8661	0.73845	0.79447	0.79447	2033	1	UP000001061
hsa0451033	hsa04510	Focal adhesion	1959-01-01	203/8661	0.75441	0.804222	0.804222	3691	1	UP000001061
hsa0520532	hsa05205	Proteoglycans in cancer	1959-01-01	205/8661	0.757825	0.804222	0.804222	4318	1	UP000001061
hsa0401532	hsa04015	Rap1 signaling pathway	1959-01-01	210/8661	0.766158	0.805559	0.805559	2778	1	UP000001061
hsa0517022	hsa05170	Human immunodeficiency virus 1 infection	1959-01-01	212/8661	0.769412	0.805559	0.805559	3654	1	UP000001061
hsa0516327	hsa05163	Human cytomegalovirus infection	1959-01-01	225/8661	0.789504	0.820641	0.820641	2778	1	UP000001061
hsa0481028	hsa04810	Regulation of actin cytoskeleton	1959-01-01	229/8661	0.795332	0.820641	0.820641	3691	1	UP000001061
hsa0471427	hsa04714	Thermogenesis	1959-01-01	232/8661	0.799599	0.820641	0.820641	2778	1	UP000001061
hsa0402037	hsa04020	Calcium signaling pathway	1959-01-01	253/8661	0.827113	0.843331	0.843331	2778	1	UP000001061
hsa0401035	hsa04010	MAPK signaling pathway	1959-01-01	301/8661	0.876816	0.886788	0.886788	3654	1	UP000001061
hsa0501637	hsa05016	Huntington disease	1959-01-01	306/8661	0.881103	0.886788	0.886788	2033	1	UP000001061
hsa0474034	hsa04740	Olfactory transduction	1959-01-01	439/8661	0.954022	0.954022	0.954022	284383	1	UP000001061
hsa0152121	hsa01521	EGFR tyrosine kinase inhibitor resistance	2024-01-04	79/8661	0.0359954	0.111099	0.0682187	9542	1	UP000243571
hsa0401218	hsa04012	ErbB signaling pathway	2024-01-04	85/8661	0.0386889	0.111099	0.0682187	9542	1	UP000243571
hsa0451226	hsa04512	ECM-receptor interaction	2024-01-04	89/8661	0.0404815	0.111099	0.0682187	131873	1	UP000243571
hsa0497422	hsa04974	Protein digestion and absorption	2024-01-04	103/8661	0.0467356	0.111099	0.0682187	131873	1	UP000243571
hsa0435029	hsa04350	TGF-beta signaling pathway	2024-01-04	108/8661	0.0489619	0.111099	0.0682187	1874	1	UP000243571
hsa0421827	hsa04218	Cellular senescence	2024-01-04	156/8661	0.0701357	0.111099	0.0682187	1874	1	UP000243571
hsa0411032	hsa04110	Cell cycle	2024-01-04	157/8661	0.070573	0.111099	0.0682187	1874	1	UP000243571
hsa0414025	hsa04140	Autophagy - animal	2024-01-04	165/8661	0.074066	0.111099	0.0682187	57724	1	UP000243571
hsa0451034	hsa04510	Focal adhesion	2024-01-04	203/8661	0.0905238	0.120698	0.074113	131873	1	UP000243571
hsa0516538	hsa05165	Human papillomavirus infection	2024-01-04	331/8661	0.144351	0.157831	0.0969141	131873	1	UP000243571
hsa0415140	hsa04151	PI3K-Akt signaling pathway	2024-01-04	359/8661	0.155799	0.157831	0.0969141	131873	1	UP000243571
hsa0501442	hsa05014	Amyotrophic lateral sclerosis	2024-01-04	364/8661	0.157831	0.157831	0.0969141	9542	1	UP000243571
hsa0481029	hsa04810	Regulation of actin cytoskeleton	2024-05-30	229/8661	0.00102677	0.0575449	0.0522758	10672/5305/1131/22800/6237	5	UP000009255
hsa0407228	hsa04072	Phospholipase D signaling pathway	2024-04-30	148/8661	0.00158784	0.0575449	0.0522758	10672/8527/22800/6237	4	UP000009255
hsa0414026	hsa04140	Autophagy - animal	2024-04-30	165/8661	0.00236486	0.0575449	0.0522758	140775/9821/22800/6237	4	UP000009255
hsa0437122	hsa04371	Apelin signaling pathway	2024-03-30	139/8661	0.0119657	0.218374	0.198378	10672/22800/6237	3	UP000009255
hsa0502243	hsa05022	Pathways of neurodegeneration - multiple diseases	2024-05-30	476/8661	0.0223871	0.326851	0.296923	5690/3064/140775/9821/1131	5	UP000009255
hsa0451227	hsa04512	ECM-receptor interaction	1930-02-01	89/8661	0.0377052	0.364686	0.331294	1293/3911	2	UP000009255
hsa0407029	hsa04070	Phosphatidylinositol signaling system	1930-02-01	97/8661	0.0440763	0.364686	0.331294	5305/8527	2	UP000009255
hsa0056419	hsa00564	Glycerophospholipid metabolism	1930-02-01	99/8661	0.0457281	0.364686	0.331294	375775/8527	2	UP000009255
hsa0413721	hsa04137	Mitophagy - animal	1930-02-01	103/8661	0.0491001	0.364686	0.331294	22800/6237	2	UP000009255
hsa0462519	hsa04625	C-type lectin receptor signaling pathway	1930-02-01	104/8661	0.049957	0.364686	0.331294	22800/6237	2	UP000009255
hsa000616	hsa00061	Fatty acid biosynthesis	2024-01-30	18/8661	0.060604	0.40219	0.365364	2180	1	UP000009255
hsa005639	hsa00563	Glycosylphosphatidylinositol (GPI)-anchor biosynthesis	2024-01-30	26/8661	0.0863849	0.435762	0.395862	84992	1	UP000009255
hsa0501725	hsa05017	Spinocerebellar ataxia	1930-02-01	143/8661	0.0872303	0.435762	0.395862	5690/9821	2	UP000009255
hsa0501638	hsa05016	Huntington disease	2024-03-30	306/8661	0.0879784	0.435762	0.395862	5690/3064/9821	3	UP000009255
hsa0421828	hsa04218	Cellular senescence	1930-02-01	156/8661	0.101082	0.435762	0.395862	22800/6237	2	UP000009255
hsa0050014	hsa00500	Starch and sucrose metabolism	2024-01-30	36/8661	0.11765	0.435762	0.395862	283209	1	UP000009255
hsa0501443	hsa05014	Amyotrophic lateral sclerosis	2024-03-30	364/8661	0.129998	0.435762	0.395862	5690/140775/9821	3	UP000009255
hsa0436030	hsa04360	Axon guidance	1930-02-01	182/8661	0.130441	0.435762	0.395862	6237/84448	2	UP000009255
hsa0408028	hsa04080	Neuroactive ligand-receptor interaction	2024-03-30	367/8661	0.132346	0.435762	0.395862	100996758/5540/1131	3	UP000009255
hsa042168	hsa04216	Ferroptosis	2024-01-30	41/8661	0.132893	0.435762	0.395862	2180	1	UP000009255
hsa0007110	hsa00071	Fatty acid degradation	2024-01-30	43/8661	0.138918	0.435762	0.395862	2180	1	UP000009255
hsa0481436	hsa04814	Motor proteins	1930-02-01	193/8661	0.143417	0.435762	0.395862	57519/84376	2	UP000009255
hsa0501035	hsa05010	Alzheimer disease	2024-03-30	384/8661	0.145936	0.435762	0.395862	5690/9821/1131	3	UP000009255
hsa0305015	hsa03050	Proteasome	2024-01-30	46/8661	0.14788	0.435762	0.395862	5690	1	UP000009255
hsa0451035	hsa04510	Focal adhesion	1930-02-01	203/8661	0.15545	0.435762	0.395862	1293/3911	2	UP000009255
hsa0520533	hsa05205	Proteoglycans in cancer	1930-02-01	205/8661	0.157881	0.435762	0.395862	22800/6237	2	UP000009255
hsa0434013	hsa04340	Hedgehog signaling pathway	2024-01-30	56/8661	0.177108	0.435762	0.395862	55733	1	UP000009255
hsa0121215	hsa01212	Fatty acid metabolism	2024-01-30	57/8661	0.179977	0.435762	0.395862	2180	1	UP000009255
hsa0402432	hsa04024	cAMP signaling pathway	1930-02-01	225/8661	0.18258	0.435762	0.395862	22800/6237	2	UP000009255
hsa0473019	hsa04730	Long-term depression	2024-01-30	60/8661	0.188526	0.435762	0.395862	10672	1	UP000009255
hsa0433022	hsa04330	Notch signaling pathway	2024-01-30	62/8661	0.194177	0.435762	0.395862	102723796	1	UP000009255
hsa0401427	hsa04014	Ras signaling pathway	1930-02-01	236/8661	0.196418	0.435762	0.395862	22800/6237	2	UP000009255
hsa0056116	hsa00561	Glycerolipid metabolism	2024-01-30	63/8661	0.196988	0.435762	0.395862	8527	1	UP000009255
hsa0492015	hsa04920	Adipocytokine signaling pathway	2024-01-30	70/8661	0.216404	0.439223	0.399006	2180	1	UP000009255
hsa0056230	hsa00562	Inositol phosphate metabolism	2024-01-30	73/8661	0.224585	0.439223	0.399006	5305	1	UP000009255
hsa0332014	hsa03320	PPAR signaling pathway	2024-01-30	75/8661	0.229993	0.439223	0.399006	2180	1	UP000009255
hsa0497117	hsa04971	Gastric acid secretion	2024-01-30	76/8661	0.232684	0.439223	0.399006	1131	1	UP000009255
hsa0414618	hsa04146	Peroxisome	2024-01-30	83/8661	0.251264	0.439223	0.399006	2180	1	UP000009255
hsa0462313	hsa04623	Cytosolic DNA-sensing pathway	2024-01-30	83/8661	0.251264	0.439223	0.399006	51428	1	UP000009255
hsa0474224	hsa04742	Taste transduction	2024-01-30	86/8661	0.259093	0.439223	0.399006	1131	1	UP000009255
hsa0491124	hsa04911	Insulin secretion	2024-01-30	86/8661	0.259093	0.439223	0.399006	1131	1	UP000009255
hsa0421121	hsa04211	Longevity regulating pathway	2024-01-30	89/8661	0.266843	0.439223	0.399006	9821	1	UP000009255
hsa0522219	hsa05222	Small cell lung cancer	2024-01-30	92/8661	0.274515	0.439223	0.399006	3911	1	UP000009255
hsa0497023	hsa04970	Salivary secretion	2024-01-30	93/8661	0.277055	0.439223	0.399006	1131	1	UP000009255
hsa0401036	hsa04010	MAPK signaling pathway	1930-02-01	301/8661	0.280157	0.439223	0.399006	22800/6237	2	UP000009255
hsa0523120	hsa05231	Choline metabolism in cancer	2024-01-30	98/8661	0.289626	0.439223	0.399006	8527	1	UP000009255
hsa0497220	hsa04972	Pancreatic secretion	2024-01-30	102/8661	0.299531	0.439223	0.399006	1131	1	UP000009255
hsa0514619	hsa05146	Amoebiasis	2024-01-30	102/8661	0.299531	0.439223	0.399006	3911	1	UP000009255
hsa0497423	hsa04974	Protein digestion and absorption	2024-01-30	103/8661	0.301986	0.439223	0.399006	1293	1	UP000009255
hsa0492825	hsa04928	Parathyroid hormone synthesis, secretion and action	2024-01-30	106/8661	0.309302	0.439223	0.399006	10672	1	UP000009255
hsa0301325	hsa03013	Nucleocytoplasmic transport	2024-01-30	108/8661	0.314138	0.439223	0.399006	3843	1	UP000009255
hsa0516539	hsa05165	Human papillomavirus infection	1930-02-01	331/8661	0.319042	0.439223	0.399006	1293/3911	2	UP000009255
hsa0514524	hsa05145	Toxoplasmosis	2024-01-30	111/8661	0.32133	0.439223	0.399006	3911	1	UP000009255
hsa0472524	hsa04725	Cholinergic synapse	2024-01-30	113/8661	0.326085	0.439223	0.399006	1131	1	UP000009255
hsa0308222	hsa03082	ATP-dependent chromatin remodeling	2024-01-30	117/8661	0.335497	0.439223	0.399006	2186	1	UP000009255
hsa0493529	hsa04935	Growth hormone synthesis, secretion and action	2024-01-30	120/8661	0.342473	0.439223	0.399006	112609	1	UP000009255
hsa0407122	hsa04071	Sphingolipid signaling pathway	2024-01-30	121/8661	0.344783	0.439223	0.399006	10672	1	UP000009255
hsa0461128	hsa04611	Platelet activation	2024-01-30	124/8661	0.351665	0.439223	0.399006	10672	1	UP000009255
hsa0415141	hsa04151	PI3K-Akt signaling pathway	1930-02-01	359/8661	0.354988	0.439223	0.399006	1293/3911	2	UP000009255
hsa0427027	hsa04270	Vascular smooth muscle contraction	2024-01-30	134/8661	0.374103	0.455158	0.413482	10672	1	UP000009255
hsa0402227	hsa04022	cGMP-PKG signaling pathway	2024-01-30	166/8661	0.440973	0.521534	0.47378	10672	1	UP000009255
hsa0300822	hsa03008	Ribosome biogenesis in eukaryotes	2024-01-30	167/8661	0.442947	0.521534	0.47378	345630	1	UP000009255
hsa0431028	hsa04310	Wnt signaling pathway	2024-01-30	174/8661	0.456579	0.529051	0.480609	102723796	1	UP000009255
hsa0513033	hsa05130	Pathogenic Escherichia coli infection	2024-01-30	198/8661	0.500911	0.571352	0.519037	10672	1	UP000009255
hsa0401533	hsa04015	Rap1 signaling pathway	2024-01-30	210/8661	0.521746	0.585961	0.532308	6237	1	UP000009255
hsa0516328	hsa05163	Human cytomegalovirus infection	2024-01-30	225/8661	0.546609	0.604583	0.549224	10672	1	UP000009255
hsa0471428	hsa04714	Thermogenesis	2024-01-30	232/8661	0.55778	0.60773	0.552084	2180	1	UP000009255
hsa0513232	hsa05132	Salmonella infection	2024-01-30	249/8661	0.583812	0.614992	0.558681	6237	1	UP000009255
hsa0414436	hsa04144	Endocytosis	2024-01-30	250/8661	0.585296	0.614992	0.558681	51324	1	UP000009255
hsa0402038	hsa04020	Calcium signaling pathway	2024-01-30	253/8661	0.589718	0.614992	0.558681	1131	1	UP000009255
hsa0501229	hsa05012	Parkinson disease	2024-01-30	266/8661	0.60836	0.62525	0.567999	5690	1	UP000009255
hsa0502030	hsa05020	Prion disease	2024-01-30	272/8661	0.616685	0.62525	0.567999	5690	1	UP000009255
hsa0474035	hsa04740	Olfactory transduction	2024-01-30	439/8661	0.790533	0.790533	0.718148	143496	1	UP000009255
hsa0516540	hsa05165	Human papillomavirus infection	2024-04-26	331/8661	0.0161014	0.467936	0.451172	3915/8312/7098/256076	4	UP000008158
hsa0520231	hsa05202	Transcriptional misregulation in cancer	2024-03-26	193/8661	0.0194304	0.467936	0.451172	7102/85414/3195	3	UP000008158
hsa0056231	hsa00562	Inositol phosphate metabolism	2024-02-26	73/8661	0.0199858	0.467936	0.451172	113026/23236	2	UP000008158
hsa0451228	hsa04512	ECM-receptor interaction	2024-02-26	89/8661	0.0289227	0.467936	0.451172	3915/256076	2	UP000008158
hsa0407030	hsa04070	Phosphatidylinositol signaling system	2024-02-26	97/8661	0.0338901	0.467936	0.451172	113026/23236	2	UP000008158
hsa0493319	hsa04933	AGE-RAGE signaling pathway in diabetic complications	2024-02-26	100/8661	0.0358336	0.467936	0.451172	113026/23236	2	UP000008158
hsa0513133	hsa05131	Shigellosis	2024-03-26	247/8661	0.0367408	0.467936	0.451172	3059/113026/23236	3	UP000008158
hsa0514620	hsa05146	Amoebiasis	2024-02-26	102/8661	0.037153	0.467936	0.451172	3915/23236	2	UP000008158
hsa004505	hsa00450	Selenocompound metabolism	2024-01-26	17/8661	0.049871	0.467936	0.451172	4141	1	UP000008158
hsa009104	hsa00910	Nitrogen metabolism	2024-01-26	17/8661	0.049871	0.467936	0.451172	771	1	UP000008158
hsa0491927	hsa04919	Thyroid hormone signaling pathway	2024-02-26	121/8661	0.0505865	0.467936	0.451172	113026/23236	2	UP000008158
hsa0461129	hsa04611	Platelet activation	2024-02-26	124/8661	0.0528481	0.467936	0.451172	23365/23236	2	UP000008158
hsa0427028	hsa04270	Vascular smooth muscle contraction	2024-02-26	134/8661	0.0606436	0.467936	0.451172	23365/23236	2	UP000008158
hsa0493432	hsa04934	Cushing syndrome	2024-02-26	155/8661	0.0781967	0.467936	0.451172	8312/23236	2	UP000008158
hsa0516024	hsa05160	Hepatitis C	2024-02-26	158/8661	0.0808243	0.467936	0.451172	27102/7098	2	UP000008158
hsa0431029	hsa04310	Wnt signaling pathway	2024-02-26	174/8661	0.0952932	0.467936	0.451172	8312/23236	2	UP000008158
hsa051439	hsa05143	African trypanosomiasis	2024-01-26	37/8661	0.105483	0.467936	0.451172	23236	1	UP000008158
hsa0513034	hsa05130	Pathogenic Escherichia coli infection	2024-02-26	198/8661	0.118273	0.467936	0.451172	3059/23365	2	UP000008158
hsa0451036	hsa04510	Focal adhesion	2024-02-26	203/8661	0.12323	0.467936	0.451172	3915/256076	2	UP000008158
hsa0496220	hsa04962	Vasopressin-regulated water reabsorption	2024-01-26	44/8661	0.124198	0.467936	0.451172	51164	1	UP000008158
hsa0520534	hsa05205	Proteoglycans in cancer	2024-02-26	205/8661	0.125227	0.467936	0.451172	3059/23365	2	UP000008158
hsa0497317	hsa04973	Carbohydrate digestion and absorption	2024-01-26	47/8661	0.132102	0.467936	0.451172	23236	1	UP000008158
hsa0033012	hsa00330	Arginine and proline metabolism	2024-01-26	50/8661	0.139939	0.467936	0.451172	5832	1	UP000008158
hsa0516329	hsa05163	Human cytomegalovirus infection	2024-02-26	225/8661	0.145625	0.467936	0.451172	23365/23236	2	UP000008158
hsa0496114	hsa04961	Endocrine and other factor-regulated calcium reabsorption	2024-01-26	53/8661	0.147707	0.467936	0.451172	23236	1	UP000008158
hsa0346019	hsa03460	Fanconi anemia pathway	2024-01-26	54/8661	0.150281	0.467936	0.451172	353497	1	UP000008158
hsa0521318	hsa05213	Endometrial cancer	2024-01-26	58/8661	0.160503	0.467936	0.451172	8312	1	UP000008158
hsa0473020	hsa04730	Long-term depression	2024-01-26	60/8661	0.16557	0.467936	0.451172	23236	1	UP000008158
hsa0502244	hsa05022	Pathways of neurodegeneration - multiple diseases	2024-03-26	476/8661	0.169214	0.467936	0.451172	8312/51164/23236	3	UP000008158
hsa0521716	hsa05217	Basal cell carcinoma	2024-01-26	63/8661	0.173116	0.467936	0.451172	8312	1	UP000008158
hsa0402039	hsa04020	Calcium signaling pathway	2024-02-26	253/8661	0.175271	0.467936	0.451172	113026/23236	2	UP000008158
hsa0492921	hsa04929	GnRH secretion	2024-01-26	64/8661	0.175616	0.467936	0.451172	23236	1	UP000008158
hsa0492725	hsa04927	Cortisol synthesis and secretion	2024-01-26	65/8661	0.178109	0.467936	0.451172	23236	1	UP000008158
hsa0097016	hsa00970	Aminoacyl-tRNA biosynthesis	2024-01-26	66/8661	0.180595	0.467936	0.451172	4141	1	UP000008158
hsa0472021	hsa04720	Long-term potentiation	2024-01-26	67/8661	0.183074	0.467936	0.451172	23236	1	UP000008158
hsa0541619	hsa05416	Viral myocarditis	2024-01-26	67/8661	0.183074	0.467936	0.451172	1756	1	UP000008158
hsa0492420	hsa04924	Renin secretion	2024-01-26	69/8661	0.18801	0.467936	0.451172	23236	1	UP000008158
hsa0123016	hsa01230	Biosynthesis of amino acids	2024-01-26	75/8661	0.202646	0.467936	0.451172	5832	1	UP000008158
hsa0491820	hsa04918	Thyroid hormone synthesis	2024-01-26	75/8661	0.202646	0.467936	0.451172	23236	1	UP000008158
hsa0497118	hsa04971	Gastric acid secretion	2024-01-26	76/8661	0.20506	0.467936	0.451172	23236	1	UP000008158
hsa0510020	hsa05100	Bacterial invasion of epithelial cells	2024-01-26	77/8661	0.207468	0.467936	0.451172	3059	1	UP000008158
hsa0406027	hsa04060	Cytokine-cytokine receptor interaction	2024-02-26	297/8661	0.22362	0.467936	0.451172	4352/51554	2	UP000008158
hsa0308323	hsa03083	Polycomb repressive complex	2024-01-26	84/8661	0.224125	0.467936	0.451172	171023	1	UP000008158
hsa0541224	hsa05412	Arrhythmogenic right ventricular cardiomyopathy	2024-01-26	84/8661	0.224125	0.467936	0.451172	1756	1	UP000008158
hsa0474225	hsa04742	Taste transduction	2024-01-26	86/8661	0.228822	0.467936	0.451172	23236	1	UP000008158
hsa0491125	hsa04911	Insulin secretion	2024-01-26	86/8661	0.228822	0.467936	0.451172	23236	1	UP000008158
hsa0521018	hsa05210	Colorectal cancer	2024-01-26	86/8661	0.228822	0.467936	0.451172	8312	1	UP000008158
hsa0426018	hsa04260	Cardiac muscle contraction	2024-01-26	87/8661	0.23116	0.467936	0.451172	84679	1	UP000008158
hsa0454022	hsa04540	Gap junction	2024-01-26	88/8661	0.233492	0.467936	0.451172	23236	1	UP000008158
hsa0501639	hsa05016	Huntington disease	2024-02-26	306/8661	0.23368	0.467936	0.451172	51164/23236	2	UP000008158
hsa0522220	hsa05222	Small cell lung cancer	2024-01-26	92/8661	0.24275	0.467936	0.451172	3915	1	UP000008158
hsa0452029	hsa04520	Adherens junction	2024-01-26	93/8661	0.245047	0.467936	0.451172	5792	1	UP000008158
hsa0491227	hsa04912	GnRH signaling pathway	2024-01-26	93/8661	0.245047	0.467936	0.451172	23236	1	UP000008158
hsa0497024	hsa04970	Salivary secretion	2024-01-26	93/8661	0.245047	0.467936	0.451172	23236	1	UP000008158
hsa0471325	hsa04713	Circadian entrainment	2024-01-26	97/8661	0.254171	0.467936	0.451172	23236	1	UP000008158
hsa0541027	hsa05410	Hypertrophic cardiomyopathy	2024-01-26	97/8661	0.254171	0.467936	0.451172	1756	1	UP000008158
hsa0475020	hsa04750	Inflammatory mediator regulation of TRP channels	2024-01-26	98/8661	0.256435	0.467936	0.451172	23236	1	UP000008158
hsa0492527	hsa04925	Aldosterone synthesis and secretion	2024-01-26	98/8661	0.256435	0.467936	0.451172	23236	1	UP000008158
hsa0406112	hsa04061	Viral protein interaction with cytokine and cytokine receptor	2024-01-26	100/8661	0.260944	0.467936	0.451172	51554	1	UP000008158
hsa0491625	hsa04916	Melanogenesis	2024-01-26	101/8661	0.263189	0.467936	0.451172	23236	1	UP000008158
hsa0497221	hsa04972	Pancreatic secretion	2024-01-26	102/8661	0.265427	0.467936	0.451172	23236	1	UP000008158
hsa0514223	hsa05142	Chagas disease	2024-01-26	102/8661	0.265427	0.467936	0.451172	23236	1	UP000008158
hsa0497424	hsa04974	Protein digestion and absorption	2024-01-26	103/8661	0.267658	0.467936	0.451172	256076	1	UP000008158
hsa0541429	hsa05414	Dilated cardiomyopathy	2024-01-26	103/8661	0.267658	0.467936	0.451172	1756	1	UP000008158
hsa0462520	hsa04625	C-type lectin receptor signaling pathway	2024-01-26	104/8661	0.269883	0.467936	0.451172	23365	1	UP000008158
hsa0492826	hsa04928	Parathyroid hormone synthesis, secretion and action	2024-01-26	106/8661	0.274314	0.467936	0.451172	23236	1	UP000008158
hsa0492222	hsa04922	Glucagon signaling pathway	2024-01-26	107/8661	0.276519	0.467936	0.451172	23236	1	UP000008158
hsa0462020	hsa04620	Toll-like receptor signaling pathway	2024-01-26	108/8661	0.278718	0.467936	0.451172	7098	1	UP000008158
hsa0493119	hsa04931	Insulin resistance	2024-01-26	108/8661	0.278718	0.467936	0.451172	5792	1	UP000008158
hsa0514525	hsa05145	Toxoplasmosis	2024-01-26	111/8661	0.285277	0.467936	0.451172	3915	1	UP000008158
hsa0472525	hsa04725	Cholinergic synapse	2024-01-26	113/8661	0.289617	0.467936	0.451172	23236	1	UP000008158
hsa0415142	hsa04151	PI3K-Akt signaling pathway	2024-02-26	359/8661	0.293378	0.467936	0.451172	3915/256076	2	UP000008158
hsa0472427	hsa04724	Glutamatergic synapse	2024-01-26	115/8661	0.293932	0.467936	0.451172	23236	1	UP000008158
hsa0472624	hsa04726	Serotonergic synapse	2024-01-26	115/8661	0.293932	0.467936	0.451172	23236	1	UP000008158
hsa0493530	hsa04935	Growth hormone synthesis, secretion and action	2024-01-26	120/8661	0.30461	0.467936	0.451172	23236	1	UP000008158
hsa0407123	hsa04071	Sphingolipid signaling pathway	2024-01-26	121/8661	0.306727	0.467936	0.451172	23236	1	UP000008158
hsa0501036	hsa05010	Alzheimer disease	2024-02-26	384/8661	0.321514	0.467936	0.451172	8312/23236	2	UP000008158
hsa0492624	hsa04926	Relaxin signaling pathway	2024-01-26	129/8661	0.32344	0.467936	0.451172	23236	1	UP000008158
hsa0472823	hsa04728	Dopaminergic synapse	2024-01-26	132/8661	0.329607	0.467936	0.451172	23236	1	UP000008158
hsa0491026	hsa04910	Insulin signaling pathway	2024-01-26	137/8661	0.339766	0.467936	0.451172	5792	1	UP000008158
hsa0491525	hsa04915	Estrogen signaling pathway	2024-01-26	137/8661	0.339766	0.467936	0.451172	23236	1	UP000008158
hsa0513523	hsa05135	Yersinia infection	2024-01-26	137/8661	0.339766	0.467936	0.451172	23365	1	UP000008158
hsa0516221	hsa05162	Measles	2024-01-26	138/8661	0.34178	0.467936	0.451172	27102	1	UP000008158
hsa0437123	hsa04371	Apelin signaling pathway	2024-01-26	139/8661	0.343788	0.467936	0.451172	23236	1	UP000008158
hsa0412025	hsa04120	Ubiquitin mediated proteolysis	2024-01-26	142/8661	0.349776	0.467936	0.451172	51366	1	UP000008158
hsa0455021	hsa04550	Signaling pathways regulating pluripotency of stem cells	2024-01-26	143/8661	0.351761	0.467936	0.451172	8312	1	UP000008158
hsa0501726	hsa05017	Spinocerebellar ataxia	2024-01-26	143/8661	0.351761	0.467936	0.451172	23236	1	UP000008158
hsa0522425	hsa05224	Breast cancer	2024-01-26	147/8661	0.359641	0.467936	0.451172	8312	1	UP000008158
hsa0407229	hsa04072	Phospholipase D signaling pathway	2024-01-26	148/8661	0.361596	0.467936	0.451172	23236	1	UP000008158
hsa0472324	hsa04723	Retrograde endocannabinoid signaling	2024-01-26	148/8661	0.361596	0.467936	0.451172	23236	1	UP000008158
hsa0522624	hsa05226	Gastric cancer	2024-01-26	149/8661	0.363546	0.467936	0.451172	8312	1	UP000008158
hsa0426124	hsa04261	Adrenergic signaling in cardiomyocytes	2024-01-26	154/8661	0.373209	0.467936	0.451172	23236	1	UP000008158
hsa0492129	hsa04921	Oxytocin signaling pathway	2024-01-26	154/8661	0.373209	0.467936	0.451172	23236	1	UP000008158
hsa0439024	hsa04390	Hippo signaling pathway	2024-01-26	157/8661	0.378939	0.467936	0.451172	8312	1	UP000008158
hsa0451424	hsa04514	Cell adhesion molecules	2024-01-26	157/8661	0.378939	0.467936	0.451172	5792	1	UP000008158
hsa0421725	hsa04217	Necroptosis	2024-01-26	159/8661	0.382731	0.467936	0.451172	7098	1	UP000008158
hsa0516126	hsa05161	Hepatitis B	2024-01-26	162/8661	0.388378	0.467936	0.451172	7098	1	UP000008158
hsa0402228	hsa04022	cGMP-PKG signaling pathway	2024-01-26	166/8661	0.395829	0.467936	0.451172	23236	1	UP000008158
hsa0463026	hsa04630	JAK-STAT signaling pathway	2024-01-26	166/8661	0.395829	0.467936	0.451172	4352	1	UP000008158
hsa0300823	hsa03008	Ribosome biogenesis in eukaryotes	2024-01-26	167/8661	0.397678	0.467936	0.451172	4931	1	UP000008158
hsa0522524	hsa05225	Hepatocellular carcinoma	2024-01-26	168/8661	0.399522	0.467936	0.451172	8312	1	UP000008158
hsa0453028	hsa04530	Tight junction	2024-01-26	170/8661	0.403193	0.467936	0.451172	3059	1	UP000008158
hsa0516429	hsa05164	Influenza A	2024-01-26	171/8661	0.40502	0.467936	0.451172	7098	1	UP000008158
hsa0515226	hsa05152	Tuberculosis	2024-01-26	180/8661	0.421227	0.481407	0.46416	23365	1	UP000008158
hsa0436031	hsa04360	Axon guidance	2024-01-26	182/8661	0.424771	0.481407	0.46416	23365	1	UP000008158
hsa0462128	hsa04621	NOD-like receptor signaling pathway	2024-01-26	186/8661	0.431795	0.482055	0.464786	23236	1	UP000008158
hsa0461321	hsa04613	Neutrophil extracellular trap formation	2024-01-26	191/8661	0.44046	0.482055	0.464786	23236	1	UP000008158
hsa0406223	hsa04062	Chemokine signaling pathway	2024-01-26	192/8661	0.442177	0.482055	0.464786	23236	1	UP000008158
hsa0481437	hsa04814	Motor proteins	2024-01-26	193/8661	0.44389	0.482055	0.464786	51164	1	UP000008158
hsa0516726	hsa05167	Kaposi sarcoma-associated herpesvirus infection	2024-01-26	194/8661	0.445597	0.482055	0.464786	7098	1	UP000008158
hsa0541525	hsa05415	Diabetic cardiomyopathy	2024-01-26	203/8661	0.460739	0.493946	0.47625	23236	1	UP000008158
hsa0401534	hsa04015	Rap1 signaling pathway	2024-01-26	210/8661	0.472241	0.501756	0.48378	23236	1	UP000008158
hsa0541723	hsa05417	Lipid and atherosclerosis	2024-01-26	215/8661	0.480311	0.505814	0.487694	23236	1	UP000008158
hsa0481030	hsa04810	Regulation of actin cytoskeleton	2024-01-26	229/8661	0.502282	0.524312	0.505529	23365	1	UP000008158
hsa0517125	hsa05171	Coronavirus disease - COVID-19	2024-01-26	233/8661	0.508394	0.526077	0.507231	7098	1	UP000008158
hsa0513233	hsa05132	Salmonella infection	2024-01-26	249/8661	0.532126	0.545888	0.526332	51164	1	UP000008158
hsa0502031	hsa05020	Prion disease	2024-01-26	272/8661	0.564321	0.573968	0.553405	3915	1	UP000008158
hsa0520635	hsa05206	MicroRNAs in cancer	2024-01-26	310/8661	0.612898	0.618092	0.595949	85414	1	UP000008158
hsa0501444	hsa05014	Amyotrophic lateral sclerosis	2024-01-26	364/8661	0.673064	0.673064	0.648951	51164	1	UP000008158
hsa0474036	hsa04740	Olfactory transduction	2024-06-17	439/8661	0.000125704	0.00477675	0.0039696	219954/390326/341418/81797/157/156	6	UP000008286
hsa0434014	hsa04340	Hedgehog signaling pathway	2024-02-17	56/8661	0.00524743	0.0997012	0.0828542	157/156	2	UP000008286
hsa0414437	hsa04144	Endocytosis	2024-03-17	250/8661	0.0119742	0.127325	0.105811	80223/157/156	3	UP000008286
hsa0503221	hsa05032	Morphine addiction	2024-02-17	91/8661	0.0134027	0.127325	0.105811	157/156	2	UP000008286
hsa0472428	hsa04724	Glutamatergic synapse	2024-02-17	115/8661	0.0208709	0.158619	0.131816	157/156	2	UP000008286
hsa006043	hsa00604	Glycosphingolipid biosynthesis - ganglio series	2024-01-17	15/8661	0.0290644	0.168142	0.13973	6489	1	UP000008286
hsa006032	hsa00603	Glycosphingolipid biosynthesis - globo and isoglobo series	2024-01-17	16/8661	0.0309735	0.168142	0.13973	6489	1	UP000008286
hsa005347	hsa00534	Glycosaminoglycan biosynthesis - heparan sulfate / heparin	2024-01-17	24/8661	0.0461194	0.203713	0.16929	2137	1	UP000008286
hsa0406224	hsa04062	Chemokine signaling pathway	2024-02-17	192/8661	0.053457	0.203713	0.16929	157/156	2	UP000008286
hsa006016	hsa00601	Glycosphingolipid biosynthesis - lacto and neolacto series	2024-01-17	28/8661	0.0536086	0.203713	0.16929	6489	1	UP000008286
hsa0513234	hsa05132	Salmonella infection	2024-02-17	249/8661	0.084359	0.291422	0.242179	10392/5288	2	UP000008286
hsa0401037	hsa04010	MAPK signaling pathway	2024-02-17	301/8661	0.116295	0.318143	0.264385	1946/784	2	UP000008286
hsa0097017	hsa00970	Aminoacyl-tRNA biosynthesis	2024-01-17	66/8661	0.122048	0.318143	0.264385	833	1	UP000008286
hsa0512014	hsa05120	Epithelial cell signaling in Helicobacter pylori infection	2024-01-17	70/8661	0.128974	0.318143	0.264385	10392	1	UP000008286
hsa0056232	hsa00562	Inositol phosphate metabolism	2024-01-17	73/8661	0.134136	0.318143	0.264385	5288	1	UP000008286
hsa0513317	hsa05133	Pertussis	2024-01-17	76/8661	0.139268	0.318143	0.264385	10392	1	UP000008286
hsa0541225	hsa05412	Arrhythmogenic right ventricular cardiomyopathy	2024-01-17	84/8661	0.152815	0.318143	0.264385	784	1	UP000008286
hsa0426019	hsa04260	Cardiac muscle contraction	2024-01-17	87/8661	0.157843	0.318143	0.264385	784	1	UP000008286
hsa0407031	hsa04070	Phosphatidylinositol signaling system	2024-01-17	97/8661	0.174401	0.318143	0.264385	5288	1	UP000008286
hsa0541028	hsa05410	Hypertrophic cardiomyopathy	2024-01-17	97/8661	0.174401	0.318143	0.264385	784	1	UP000008286
hsa0514621	hsa05146	Amoebiasis	2024-01-17	102/8661	0.182565	0.318143	0.264385	6317	1	UP000008286
hsa0541430	hsa05414	Dilated cardiomyopathy	2024-01-17	103/8661	0.184188	0.318143	0.264385	784	1	UP000008286
hsa0426125	hsa04261	Adrenergic signaling in cardiomyocytes	2024-01-17	154/8661	0.263082	0.406587	0.337884	784	1	UP000008286
hsa0492130	hsa04921	Oxytocin signaling pathway	2024-01-17	154/8661	0.263082	0.406587	0.337884	784	1	UP000008286
hsa0439025	hsa04390	Hippo signaling pathway	2024-01-17	157/8661	0.267492	0.406587	0.337884	10207	1	UP000008286
hsa0453029	hsa04530	Tight junction	2024-01-17	170/8661	0.286314	0.417352	0.34683	10207	1	UP000008286
hsa0436032	hsa04360	Axon guidance	2024-01-17	182/8661	0.303284	0.417352	0.34683	1946	1	UP000008286
hsa0462129	hsa04621	NOD-like receptor signaling pathway	2024-01-17	186/8661	0.308856	0.417352	0.34683	10392	1	UP000008286
hsa0481438	hsa04814	Motor proteins	2024-01-17	193/8661	0.318506	0.417352	0.34683	27019	1	UP000008286
hsa0401535	hsa04015	Rap1 signaling pathway	2024-01-17	210/8661	0.341416	0.43246	0.359385	1946	1	UP000008286
hsa0401428	hsa04014	Ras signaling pathway	2024-01-17	236/8661	0.375057	0.459747	0.382061	1946	1	UP000008286
hsa0513134	hsa05131	Shigellosis	2024-01-17	247/8661	0.388797	0.461696	0.383681	10392	1	UP000008286
hsa0501640	hsa05016	Huntington disease	2024-01-17	306/8661	0.457771	0.516544	0.429261	27019	1	UP000008286
hsa0520636	hsa05206	MicroRNAs in cancer	2024-01-17	310/8661	0.462171	0.516544	0.429261	1946	1	UP000008286
hsa0516541	hsa05165	Human papillomavirus infection	2024-01-17	331/8661	0.484727	0.526275	0.437348	10207	1	UP000008286
hsa0415143	hsa04151	PI3K-Akt signaling pathway	2024-01-17	359/8661	0.51342	0.532393	0.442432	1946	1	UP000008286
hsa0501445	hsa05014	Amyotrophic lateral sclerosis	2024-01-17	364/8661	0.518382	0.532393	0.442432	27019	1	UP000008286
hsa0502245	hsa05022	Pathways of neurodegeneration - multiple diseases	2024-01-17	476/8661	0.617824	0.617824	0.513427	27019	1	UP000008286
hsa0492528	hsa04925	Aldosterone synthesis and secretion	2024-03-18	98/8661	0.00101333	0.0699197	0.0682664	4929/3284/478	3	UP000204017
hsa0060012	hsa00600	Sphingolipid metabolism	2024-02-18	54/8661	0.0054763	0.188932	0.184465	9331/9334	2	UP000204017
hsa0497425	hsa04974	Protein digestion and absorption	2024-02-18	103/8661	0.0189307	0.326335	0.318619	80781/478	2	UP000204017
hsa0492827	hsa04928	Parathyroid hormone synthesis, secretion and action	2024-02-18	106/8661	0.0199816	0.326335	0.318619	5337/4929	2	UP000204017
hsa049647	hsa04964	Proximal tubule bicarbonate reclamation	2024-01-18	23/8661	0.0467815	0.326335	0.318619	478	1	UP000204017
hsa0056310	hsa00563	Glycosylphosphatidylinositol (GPI)-anchor biosynthesis	2024-01-18	26/8661	0.0527288	0.326335	0.318619	54872	1	UP000204017
hsa0439217	hsa04392	Hippo signaling pathway - multiple species	2024-01-18	29/8661	0.058641	0.326335	0.318619	8642	1	UP000204017
hsa0051212	hsa00512	Mucin type O-glycan biosynthesis	2024-01-18	36/8661	0.072301	0.326335	0.318619	9334	1	UP000204017
hsa0303012	hsa03030	DNA replication	2024-01-18	36/8661	0.072301	0.326335	0.318619	5426	1	UP000204017
hsa0496012	hsa04960	Aldosterone-regulated sodium reabsorption	2024-01-18	37/8661	0.074237	0.326335	0.318619	478	1	UP000204017
hsa0402433	hsa04024	cAMP signaling pathway	2024-02-18	225/8661	0.0782783	0.326335	0.318619	5337/478	2	UP000204017
hsa0341014	hsa03410	Base excision repair	2024-01-18	44/8661	0.087683	0.326335	0.318619	5426	1	UP000204017
hsa0497318	hsa04973	Carbohydrate digestion and absorption	2024-01-18	47/8661	0.093389	0.326335	0.318619	478	1	UP000204017
hsa005657	hsa00565	Ether lipid metabolism	2024-01-18	50/8661	0.0990612	0.326335	0.318619	5337	1	UP000204017
hsa0491319	hsa04913	Ovarian steroidogenesis	2024-01-18	51/8661	0.100944	0.326335	0.318619	3284	1	UP000204017
hsa0496115	hsa04961	Endocrine and other factor-regulated calcium reabsorption	2024-01-18	53/8661	0.1047	0.326335	0.318619	478	1	UP000204017
hsa0497814	hsa04978	Mineral absorption	2024-01-18	60/8661	0.117727	0.326335	0.318619	478	1	UP000204017
hsa0014010	hsa00140	Steroid hormone biosynthesis	2024-01-18	62/8661	0.121417	0.326335	0.318619	3284	1	UP000204017
hsa034209	hsa03420	Nucleotide excision repair	2024-01-18	63/8661	0.123256	0.326335	0.318619	5426	1	UP000204017
hsa0492726	hsa04927	Cortisol synthesis and secretion	2024-01-18	65/8661	0.126923	0.326335	0.318619	3284	1	UP000204017
hsa0097018	hsa00970	Aminoacyl-tRNA biosynthesis	2024-01-18	66/8661	0.128751	0.326335	0.318619	5188	1	UP000204017
hsa0411517	hsa04115	p53 signaling pathway	2024-01-18	74/8661	0.143247	0.326335	0.318619	7161	1	UP000204017
hsa0491821	hsa04918	Thyroid hormone synthesis	2024-01-18	75/8661	0.145043	0.326335	0.318619	478	1	UP000204017
hsa0497119	hsa04971	Gastric acid secretion	2024-01-18	76/8661	0.146836	0.326335	0.318619	478	1	UP000204017
hsa0513318	hsa05133	Pertussis	2024-01-18	76/8661	0.146836	0.326335	0.318619	712	1	UP000204017
hsa0521215	hsa05212	Pancreatic cancer	2024-01-18	76/8661	0.146836	0.326335	0.318619	5337	1	UP000204017
hsa0461017	hsa04610	Complement and coagulation cascades	2024-01-18	86/8661	0.164565	0.326335	0.318619	712	1	UP000204017
hsa0491126	hsa04911	Insulin secretion	2024-01-18	86/8661	0.164565	0.326335	0.318619	478	1	UP000204017
hsa0426020	hsa04260	Cardiac muscle contraction	2024-01-18	87/8661	0.166319	0.326335	0.318619	478	1	UP000204017
hsa0451229	hsa04512	ECM-receptor interaction	2024-01-18	89/8661	0.169816	0.326335	0.318619	7148	1	UP000204017
hsa0497620	hsa04976	Bile secretion	2024-01-18	89/8661	0.169816	0.326335	0.318619	478	1	UP000204017
hsa0491228	hsa04912	GnRH signaling pathway	2024-01-18	93/8661	0.176768	0.326335	0.318619	5337	1	UP000204017
hsa0497025	hsa04970	Salivary secretion	2024-01-18	93/8661	0.176768	0.326335	0.318619	478	1	UP000204017
hsa0515016	hsa05150	Staphylococcus aureus infection	2024-01-18	96/8661	0.181946	0.326335	0.318619	712	1	UP000204017
hsa0466621	hsa04666	Fc gamma R-mediated phagocytosis	2024-01-18	97/8661	0.183666	0.326335	0.318619	5337	1	UP000204017
hsa0541029	hsa05410	Hypertrophic cardiomyopathy	2024-01-18	97/8661	0.183666	0.326335	0.318619	7273	1	UP000204017
hsa0523121	hsa05231	Choline metabolism in cancer	2024-01-18	98/8661	0.185381	0.326335	0.318619	5337	1	UP000204017
hsa0056420	hsa00564	Glycerophospholipid metabolism	2024-01-18	99/8661	0.187094	0.326335	0.318619	5337	1	UP000204017
hsa0497222	hsa04972	Pancreatic secretion	2024-01-18	102/8661	0.19221	0.326335	0.318619	478	1	UP000204017
hsa0514224	hsa05142	Chagas disease	2024-01-18	102/8661	0.19221	0.326335	0.318619	712	1	UP000204017
hsa0541431	hsa05414	Dilated cardiomyopathy	2024-01-18	103/8661	0.193909	0.326335	0.318619	7273	1	UP000204017
hsa0472429	hsa04724	Glutamatergic synapse	2024-01-18	115/8661	0.214034	0.34334	0.335221	5337	1	UP000204017
hsa0472224	hsa04722	Neurotrophin signaling pathway	2024-01-18	119/8661	0.220636	0.34334	0.335221	7161	1	UP000204017
hsa0407124	hsa04071	Sphingolipid signaling pathway	2024-01-18	121/8661	0.223917	0.34334	0.335221	5337	1	UP000204017
hsa0491928	hsa04919	Thyroid hormone signaling pathway	2024-01-18	121/8661	0.223917	0.34334	0.335221	478	1	UP000204017
hsa0532213	hsa05322	Systemic lupus erythematosus	2024-01-18	137/8661	0.249702	0.358795	0.350311	712	1	UP000204017
hsa0516222	hsa05162	Measles	2024-01-18	138/8661	0.251286	0.358795	0.350311	7161	1	UP000204017
hsa0493622	hsa04936	Alcoholic liver disease	2024-01-18	142/8661	0.257592	0.358795	0.350311	712	1	UP000204017
hsa0407230	hsa04072	Phospholipase D signaling pathway	2024-01-18	148/8661	0.266958	0.358795	0.350311	5337	1	UP000204017
hsa0522625	hsa05226	Gastric cancer	2024-01-18	149/8661	0.268507	0.358795	0.350311	1015	1	UP000204017
hsa0426126	hsa04261	Adrenergic signaling in cardiomyocytes	2024-01-18	154/8661	0.276211	0.358795	0.350311	478	1	UP000204017
hsa0493433	hsa04934	Cushing syndrome	2024-01-18	155/8661	0.277742	0.358795	0.350311	3284	1	UP000204017
hsa0414827	hsa04148	Efferocytosis	2024-01-18	156/8661	0.279271	0.358795	0.350311	712	1	UP000204017
hsa0439026	hsa04390	Hippo signaling pathway	2024-01-18	157/8661	0.280796	0.358795	0.350311	7161	1	UP000204017
hsa0402229	hsa04022	cGMP-PKG signaling pathway	2024-01-18	166/8661	0.294388	0.369323	0.36059	478	1	UP000204017
hsa0481439	hsa04814	Motor proteins	2024-01-18	193/8661	0.333722	0.411193	0.40147	8632	1	UP000204017
hsa0451037	hsa04510	Focal adhesion	2024-01-18	203/8661	0.347757	0.420969	0.411015	7148	1	UP000204017
hsa0520827	hsa05208	Chemical carcinogenesis - reactive oxygen species	2024-01-18	223/8661	0.374995	0.446114	0.435566	5337	1	UP000204017
hsa0517126	hsa05171	Coronavirus disease - COVID-19	2024-01-18	233/8661	0.388207	0.450937	0.440274	712	1	UP000204017
hsa0401429	hsa04014	Ras signaling pathway	2024-01-18	236/8661	0.392119	0.450937	0.440274	5337	1	UP000204017
hsa0414438	hsa04144	Endocytosis	2024-01-18	250/8661	0.410065	0.463844	0.452876	5337	1	UP000204017
hsa0502032	hsa05020	Prion disease	2024-01-18	272/8661	0.437258	0.486625	0.475119	712	1	UP000204017
hsa0501641	hsa05016	Huntington disease	2024-01-18	306/8661	0.476966	0.519073	0.506799	8632	1	UP000204017
hsa0520637	hsa05206	MicroRNAs in cancer	2024-01-18	310/8661	0.481459	0.519073	0.506799	7148	1	UP000204017
hsa0516542	hsa05165	Human papillomavirus infection	2024-01-18	331/8661	0.504458	0.535502	0.52284	7148	1	UP000204017
hsa0415144	hsa04151	PI3K-Akt signaling pathway	2024-01-18	359/8661	0.533628	0.554743	0.541625	7148	1	UP000204017
hsa0501446	hsa05014	Amyotrophic lateral sclerosis	2024-01-18	364/8661	0.538663	0.554743	0.541625	8632	1	UP000204017
hsa0474037	hsa04740	Olfactory transduction	2024-01-18	439/8661	0.608295	0.61724	0.602645	341568	1	UP000204017
hsa0502246	hsa05022	Pathways of neurodegeneration - multiple diseases	2024-01-18	476/8661	0.638869	0.638869	0.623762	8632	1	UP000204017
hsa0332015	hsa03320	PPAR signaling pathway	2024-03-19	75/8661	0.00054704	0.0257109	0.0224574	5360/30/7350	3	UP000007214
hsa0436033	hsa04360	Axon guidance	2024-03-19	182/8661	0.00690247	0.162208	0.141682	2242/85464/50855	3	UP000007214
hsa0308324	hsa03083	Polycomb repressive complex	2024-02-19	84/8661	0.0142816	0.192179	0.16786	23269/221937	2	UP000007214
hsa0414439	hsa04144	Endocytosis	2024-03-19	250/8661	0.0163556	0.192179	0.16786	8411/64411/50855	3	UP000007214
hsa0501642	hsa05016	Huntington disease	2024-03-19	306/8661	0.0278172	0.227932	0.19909	498/2081/7350	3	UP000007214
hsa0414219	hsa04142	Lysosome	2024-02-19	132/8661	0.0332813	0.227932	0.19909	2717/4126	2	UP000007214
hsa006033	hsa00603	Glycosphingolipid biosynthesis - globo and isoglobo series	2024-01-19	16/8661	0.0345577	0.227932	0.19909	2717	1	UP000007214
hsa005119	hsa00511	Other glycan degradation	2024-01-19	18/8661	0.038797	0.227932	0.19909	4126	1	UP000007214
hsa0453030	hsa04530	Tight junction	2024-02-19	170/8661	0.0526438	0.24635	0.215177	50855/84952	2	UP000007214
hsa005927	hsa00592	alpha-Linolenic acid metabolism	2024-01-19	26/8661	0.0555784	0.24635	0.215177	30	1	UP000007214
hsa0104012	hsa01040	Biosynthesis of unsaturated fatty acids	2024-01-19	27/8661	0.0576565	0.24635	0.215177	30	1	UP000007214
hsa0005214	hsa00052	Galactose metabolism	2024-01-19	32/8661	0.0679819	0.266263	0.23257	2717	1	UP000007214
hsa0401536	hsa04015	Rap1 signaling pathway	2024-02-19	210/8661	0.0763824	0.276152	0.241208	64411/50855	2	UP000007214
hsa0007111	hsa00071	Fatty acid degradation	2024-01-19	43/8661	0.0903219	0.276972	0.241924	30	1	UP000007214
hsa0471429	hsa04714	Thermogenesis	2024-02-19	232/8661	0.090668	0.276972	0.241924	498/7350	2	UP000007214
hsa0028012	hsa00280	Valine, leucine and isoleucine degradation	2024-01-19	48/8661	0.100308	0.276972	0.241924	30	1	UP000007214
hsa0497913	hsa04979	Cholesterol metabolism	2024-01-19	51/8661	0.10625	0.276972	0.241924	5360	1	UP000007214
hsa0060013	hsa00600	Sphingolipid metabolism	2024-01-19	54/8661	0.112154	0.276972	0.241924	2717	1	UP000007214
hsa0501230	hsa05012	Parkinson disease	2024-02-19	266/8661	0.114174	0.276972	0.241924	498/2081	2	UP000007214
hsa0121216	hsa01212	Fatty acid metabolism	2024-01-19	57/8661	0.118021	0.276972	0.241924	30	1	UP000007214
hsa0059016	hsa00590	Arachidonic acid metabolism	2024-01-19	61/8661	0.125788	0.276972	0.241924	4048	1	UP000007214
hsa0056117	hsa00561	Glycerolipid metabolism	2024-01-19	63/8661	0.129646	0.276972	0.241924	2717	1	UP000007214
hsa0414619	hsa04146	Peroxisome	2024-01-19	83/8661	0.167357	0.334956	0.292571	30	1	UP000007214
hsa0123214	hsa01232	Nucleotide metabolism	2024-01-19	85/8661	0.171041	0.334956	0.292571	271	1	UP000007214
hsa0501447	hsa05014	Amyotrophic lateral sclerosis	2024-02-19	364/8661	0.188938	0.355203	0.310256	498/2081	2	UP000007214
hsa0501037	hsa05010	Alzheimer disease	2024-02-19	384/8661	0.205054	0.370675	0.32377	498/2081	2	UP000007214
hsa0023022	hsa00230	Purine metabolism	2024-01-19	128/8661	0.246624	0.394613	0.344678	271	1	UP000007214
hsa0019014	hsa00190	Oxidative phosphorylation	2024-01-19	134/8661	0.256636	0.394613	0.344678	498	1	UP000007214
hsa0421024	hsa04210	Apoptosis	2024-01-19	136/8661	0.259946	0.394613	0.344678	2081	1	UP000007214
hsa0437124	hsa04371	Apelin signaling pathway	2024-01-19	139/8661	0.264883	0.394613	0.344678	7350	1	UP000007214
hsa0501727	hsa05017	Spinocerebellar ataxia	2024-01-19	143/8661	0.271418	0.394613	0.344678	2081	1	UP000007214
hsa0502247	hsa05022	Pathways of neurodegeneration - multiple diseases	2024-02-19	476/8661	0.280872	0.394613	0.344678	498/2081	2	UP000007214
hsa0414521	hsa04145	Phagosome	2024-01-19	152/8661	0.285922	0.394613	0.344678	8411	1	UP000007214
hsa0493217	hsa04932	Non-alcoholic fatty liver disease	2024-01-19	155/8661	0.290695	0.394613	0.344678	2081	1	UP000007214
hsa0439027	hsa04390	Hippo signaling pathway	2024-01-19	157/8661	0.29386	0.394613	0.344678	50855	1	UP000007214
hsa0414027	hsa04140	Autophagy - animal	2024-01-19	165/8661	0.306389	0.399007	0.348517	2081	1	UP000007214
hsa0414125	hsa04141	Protein processing in endoplasmic reticulum	2024-01-19	170/8661	0.314112	0.399007	0.348517	2081	1	UP000007214
hsa0515227	hsa05152	Tuberculosis	2024-01-19	180/8661	0.329314	0.407309	0.355769	8411	1	UP000007214
hsa0462130	hsa04621	NOD-like receptor signaling pathway	2024-01-19	186/8661	0.338282	0.407673	0.356086	22861	1	UP000007214
hsa0481440	hsa04814	Motor proteins	2024-01-19	193/8661	0.3486	0.409605	0.357774	84700	1	UP000007214
hsa0541526	hsa05415	Diabetic cardiomyopathy	2024-01-19	203/8661	0.363077	0.41621	0.363543	498	1	UP000007214
hsa0541724	hsa05417	Lipid and atherosclerosis	2024-01-19	215/8661	0.380046	0.41705	0.364276	2081	1	UP000007214
hsa0520828	hsa05208	Chemical carcinogenesis - reactive oxygen species	2024-01-19	223/8661	0.391121	0.41705	0.364276	498	1	UP000007214
hsa0402434	hsa04024	cAMP signaling pathway	2024-01-19	225/8661	0.39386	0.41705	0.364276	64411	1	UP000007214
hsa0481031	hsa04810	Regulation of actin cytoskeleton	2024-01-19	229/8661	0.399303	0.41705	0.364276	85464	1	UP000007214
hsa0502033	hsa05020	Prion disease	2024-01-19	272/8661	0.454967	0.464858	0.406035	498	1	UP000007214
hsa0516543	hsa05165	Human papillomavirus infection	2024-01-19	331/8661	0.523436	0.523436	0.457201	50855	1	UP000007214
hsa030609	hsa03060	Protein export	2024-01-07	31/8661	0.0247959	0.169488	0.13643	6730	1	UP000008478
hsa0496013	hsa04960	Aldosterone-regulated sodium reabsorption	2024-01-07	37/8661	0.0295337	0.169488	0.13643	23327	1	UP000008478
hsa0051319	hsa00513	Various types of N-glycan biosynthesis	2024-01-07	42/8661	0.0334668	0.169488	0.13643	152586	1	UP000008478
hsa0051016	hsa00510	N-Glycan biosynthesis	2024-01-07	53/8661	0.0420716	0.169488	0.13643	152586	1	UP000008478
hsa0492727	hsa04927	Cortisol synthesis and secretion	2024-01-07	65/8661	0.0513836	0.169488	0.13643	5087	1	UP000008478
hsa0308325	hsa03083	Polycomb repressive complex	2024-01-07	84/8661	0.065969	0.169488	0.13643	54881	1	UP000008478
hsa0301326	hsa03013	Nucleocytoplasmic transport	2024-01-07	108/8661	0.0841176	0.169488	0.13643	57122	1	UP000008478
hsa0308223	hsa03082	ATP-dependent chromatin remodeling	2024-01-07	117/8661	0.0908449	0.169488	0.13643	57492	1	UP000008478
hsa0412026	hsa04120	Ubiquitin mediated proteolysis	2024-01-07	142/8661	0.10931	0.169488	0.13643	23327	1	UP000008478
hsa0493434	hsa04934	Cushing syndrome	2024-01-07	155/8661	0.118784	0.169488	0.13643	5087	1	UP000008478
hsa0414828	hsa04148	Efferocytosis	2024-01-07	156/8661	0.11951	0.169488	0.13643	5087	1	UP000008478
hsa0522525	hsa05225	Hepatocellular carcinoma	2024-01-07	168/8661	0.128172	0.169488	0.13643	57492	1	UP000008478
hsa0453031	hsa04530	Tight junction	2024-01-07	170/8661	0.129609	0.169488	0.13643	23327	1	UP000008478
hsa0520232	hsa05202	Transcriptional misregulation in cancer	2024-01-07	193/8661	0.145985	0.177267	0.142692	5087	1	UP000008478
hsa0471430	hsa04714	Thermogenesis	2024-01-07	232/8661	0.173149	0.196236	0.157961	57492	1	UP000008478
hsa0414440	hsa04144	Endocytosis	2024-01-07	250/8661	0.185435	0.197024	0.158596	23327	1	UP000008478
hsa0501448	hsa05014	Amyotrophic lateral sclerosis	2024-01-07	364/8661	0.25967	0.25967	0.209023	57122	1	UP000008478
hsa0415023	hsa04150	mTOR signaling pathway	2024-03-22	156/8661	0.00686543	0.363868	0.339658	9894/3643/9470	3	UP000127886
hsa0401537	hsa04015	Rap1 signaling pathway	2024-03-22	210/8661	0.0154049	0.372909	0.348098	26037/23566/3643	3	UP000127886
hsa0421122	hsa04211	Longevity regulating pathway	2024-02-22	89/8661	0.0211081	0.372909	0.348098	3643/9470	2	UP000127886
hsa0406622	hsa04066	HIF-1 signaling pathway	2024-02-22	109/8661	0.0307742	0.402097	0.375343	3643/9470	2	UP000127886
hsa0491027	hsa04910	Insulin signaling pathway	2024-02-22	137/8661	0.0466781	0.402097	0.375343	3643/9470	2	UP000127886
hsa0412027	hsa04120	Ubiquitin mediated proteolysis	2024-02-22	142/8661	0.0497815	0.402097	0.375343	7318/64682	2	UP000127886
hsa0407231	hsa04072	Phospholipase D signaling pathway	2024-02-22	148/8661	0.0536031	0.402097	0.375343	23566/3643	2	UP000127886
hsa0415145	hsa04151	PI3K-Akt signaling pathway	2024-03-22	359/8661	0.0606938	0.402097	0.375343	23566/3643/9470	3	UP000127886
hsa0306010	hsa03060	Protein export	2024-01-22	31/8661	0.0759425	0.424505	0.396261	7485	1	UP000127886
hsa0025015	hsa00250	Alanine, aspartate and glutamate metabolism	2024-01-22	37/8661	0.0899907	0.424505	0.396261	790	1	UP000127886
hsa0496014	hsa04960	Aldosterone-regulated sodium reabsorption	2024-01-22	37/8661	0.0899907	0.424505	0.396261	3643	1	UP000127886
hsa0493022	hsa04930	Type II diabetes mellitus	2024-01-22	46/8661	0.110681	0.424505	0.396261	3643	1	UP000127886
hsa0401430	hsa04014	Ras signaling pathway	2024-02-22	236/8661	0.119679	0.424505	0.396261	5923/3643	2	UP000127886
hsa0491320	hsa04913	Ovarian steroidogenesis	2024-01-22	51/8661	0.121981	0.424505	0.396261	3643	1	UP000127886
hsa0346020	hsa03460	Fanconi anemia pathway	2024-01-22	54/8661	0.128695	0.424505	0.396261	9894	1	UP000127886
hsa0024012	hsa00240	Pyrimidine metabolism	2024-01-22	58/8661	0.137571	0.424505	0.396261	790	1	UP000127886
hsa0492316	hsa04923	Regulation of lipolysis in adipocytes	2024-01-22	58/8661	0.137571	0.424505	0.396261	3643	1	UP000127886
hsa0421314	hsa04213	Longevity regulating pathway - multiple species	2024-01-22	61/8661	0.144171	0.424505	0.396261	3643	1	UP000127886
hsa0401038	hsa04010	MAPK signaling pathway	2024-02-22	301/8661	0.176867	0.441338	0.411974	5923/3643	2	UP000127886
hsa0472115	hsa04721	Synaptic vesicle cycle	2024-01-22	78/8661	0.180671	0.441338	0.411974	6540	1	UP000127886
hsa0152122	hsa01521	EGFR tyrosine kinase inhibitor resistance	2024-01-22	79/8661	0.182771	0.441338	0.411974	9470	1	UP000127886
hsa0466218	hsa04662	B cell receptor signaling pathway	2024-01-22	84/8661	0.193195	0.441338	0.411974	55024	1	UP000127886
hsa0461018	hsa04610	Complement and coagulation cascades	2024-01-22	86/8661	0.197329	0.441338	0.411974	3080	1	UP000127886
hsa0472722	hsa04727	GABAergic synapse	2024-01-22	89/8661	0.203492	0.441338	0.411974	6540	1	UP000127886
hsa0452030	hsa04520	Adherens junction	2024-01-22	93/8661	0.211639	0.441338	0.411974	3643	1	UP000127886
hsa0301520	hsa03015	mRNA surveillance pathway	2024-01-22	97/8661	0.219706	0.441338	0.411974	1479	1	UP000127886
hsa0491422	hsa04914	Progesterone-mediated oocyte maturation	2024-01-22	102/8661	0.229679	0.441338	0.411974	64682	1	UP000127886
hsa0462021	hsa04620	Toll-like receptor signaling pathway	2024-01-22	108/8661	0.241487	0.441338	0.411974	51284	1	UP000127886
hsa0493120	hsa04931	Insulin resistance	2024-01-22	108/8661	0.241487	0.441338	0.411974	3643	1	UP000127886
hsa0415221	hsa04152	AMPK signaling pathway	2024-01-22	121/8661	0.26648	0.470781	0.439458	3643	1	UP000127886
hsa0406823	hsa04068	FoxO signaling pathway	2024-01-22	131/8661	0.285169	0.471007	0.439669	3643	1	UP000127886
hsa0411421	hsa04114	Oocyte meiosis	2024-01-22	131/8661	0.285169	0.471007	0.439669	64682	1	UP000127886
hsa0516223	hsa05162	Measles	2024-01-22	138/8661	0.297979	0.471007	0.439669	51284	1	UP000127886
hsa0124027	hsa01240	Biosynthesis of cofactors	2024-01-22	153/8661	0.324696	0.471007	0.439669	790	1	UP000127886
hsa0493218	hsa04932	Non-alcoholic fatty liver disease	2024-01-22	155/8661	0.328184	0.471007	0.439669	3643	1	UP000127886
hsa0411033	hsa04110	Cell cycle	2024-01-22	157/8661	0.331655	0.471007	0.439669	64682	1	UP000127886
hsa0402230	hsa04022	cGMP-PKG signaling pathway	2024-01-22	166/8661	0.347064	0.471007	0.439669	3643	1	UP000127886
hsa0300824	hsa03008	Ribosome biogenesis in eukaryotes	2024-01-22	167/8661	0.348755	0.471007	0.439669	55226	1	UP000127886
hsa0414126	hsa04141	Protein processing in endoplasmic reticulum	2024-01-22	170/8661	0.353802	0.471007	0.439669	54788	1	UP000127886
hsa0516430	hsa05164	Influenza A	2024-01-22	171/8661	0.355477	0.471007	0.439669	51284	1	UP000127886
hsa0462131	hsa04621	NOD-like receptor signaling pathway	2024-01-22	186/8661	0.380099	0.479261	0.447373	107181291	1	UP000127886
hsa0461322	hsa04613	Neutrophil extracellular trap formation	2024-01-22	191/8661	0.388106	0.479261	0.447373	51284	1	UP000127886
hsa0516927	hsa05169	Epstein-Barr virus infection	2024-01-22	202/8661	0.405373	0.479261	0.447373	7431	1	UP000127886
hsa0451038	hsa04510	Focal adhesion	2024-01-22	203/8661	0.406919	0.479261	0.447373	5923	1	UP000127886
hsa0541527	hsa05415	Diabetic cardiomyopathy	2024-01-22	203/8661	0.406919	0.479261	0.447373	3643	1	UP000127886
hsa0516635	hsa05166	Human T-cell leukemia virus 1 infection	2024-01-22	222/8661	0.435584	0.501868	0.468477	64682	1	UP000127886
hsa0517127	hsa05171	Coronavirus disease - COVID-19	2024-01-22	233/8661	0.451569	0.509216	0.475336	51284	1	UP000127886
hsa0501231	hsa05012	Parkinson disease	2024-01-22	266/8661	0.496973	0.548741	0.512231	7318	1	UP000127886
hsa0406028	hsa04060	Cytokine-cytokine receptor interaction	2024-01-22	297/8661	0.53634	0.580123	0.541525	9173	1	UP000127886
hsa0520638	hsa05206	MicroRNAs in cancer	2024-01-22	310/8661	0.551958	0.585075	0.546148	7431	1	UP000127886
hsa0408029	hsa04080	Neuroactive ligand-receptor interaction	2024-01-22	367/8661	0.614701	0.638806	0.596304	23566	1	UP000127886
hsa0501038	hsa05010	Alzheimer disease	2024-01-22	384/8661	0.631727	0.643876	0.601036	3643	1	UP000127886
hsa0502248	hsa05022	Pathways of neurodegeneration - multiple diseases	2024-01-22	476/8661	0.712101	0.712101	0.664722	7318	1	UP000127886
hsa0401431	hsa04014	Ras signaling pathway	2024-03-10	236/8661	0.00208007	0.21824	0.206024	7074/5594/5923	3	UP000107189
hsa0406225	hsa04062	Chemokine signaling pathway	2024-02-10	192/8661	0.0195697	0.21824	0.206024	7074/5594	2	UP000107189
hsa0451039	hsa04510	Focal adhesion	2024-02-10	203/8661	0.0217345	0.21824	0.206024	5594/5923	2	UP000107189
hsa0520535	hsa05205	Proteoglycans in cancer	2024-02-10	205/8661	0.0221386	0.21824	0.206024	7074/5594	2	UP000107189
hsa0401538	hsa04015	Rap1 signaling pathway	2024-02-10	210/8661	0.0231628	0.21824	0.206024	7074/5594	2	UP000107189
hsa0402435	hsa04024	cAMP signaling pathway	2024-02-10	225/8661	0.0263534	0.21824	0.206024	7074/5594	2	UP000107189
hsa0481032	hsa04810	Regulation of actin cytoskeleton	2024-02-10	229/8661	0.0272336	0.21824	0.206024	7074/5594	2	UP000107189
hsa0005215	hsa00052	Galactose metabolism	2024-01-10	32/8661	0.0363575	0.21824	0.206024	8972	1	UP000107189
hsa0050015	hsa00500	Starch and sucrose metabolism	2024-01-10	36/8661	0.0408175	0.21824	0.206024	8972	1	UP000107189
hsa0496015	hsa04960	Aldosterone-regulated sodium reabsorption	2024-01-10	37/8661	0.0419296	0.21824	0.206024	5594	1	UP000107189
hsa0521614	hsa05216	Thyroid cancer	2024-01-10	37/8661	0.0419296	0.21824	0.206024	5594	1	UP000107189
hsa0401039	hsa04010	MAPK signaling pathway	2024-02-10	301/8661	0.0450532	0.21824	0.206024	5594/5923	2	UP000107189
hsa0521912	hsa05219	Bladder cancer	2024-01-10	41/8661	0.0463664	0.21824	0.206024	5594	1	UP000107189
hsa0493023	hsa04930	Type II diabetes mellitus	2024-01-10	46/8661	0.0518864	0.21824	0.206024	5594	1	UP000107189
hsa0497319	hsa04973	Carbohydrate digestion and absorption	2024-01-10	47/8661	0.0529869	0.21824	0.206024	8972	1	UP000107189
hsa0060014	hsa00600	Sphingolipid metabolism	2024-01-10	54/8661	0.0606586	0.21824	0.206024	55512	1	UP000107189
hsa0415146	hsa04151	PI3K-Akt signaling pathway	2024-02-10	359/8661	0.0618686	0.21824	0.206024	5594/23035	2	UP000107189
hsa0521319	hsa05213	Endometrial cancer	2024-01-10	58/8661	0.0650172	0.21824	0.206024	5594	1	UP000107189
hsa0437014	hsa04370	VEGF signaling pathway	2024-01-10	59/8661	0.066104	0.21824	0.206024	5594	1	UP000107189
hsa0473021	hsa04730	Long-term depression	2024-01-10	60/8661	0.0671897	0.21824	0.206024	5594	1	UP000107189
hsa0031024	hsa00310	Lysine degradation	2024-01-10	63/8661	0.0704399	0.21824	0.206024	9757	1	UP000107189
hsa0492922	hsa04929	GnRH secretion	2024-01-10	64/8661	0.071521	0.21824	0.206024	5594	1	UP000107189
hsa0472022	hsa04720	Long-term potentiation	2024-01-10	67/8661	0.0747577	0.21824	0.206024	5594	1	UP000107189
hsa0522116	hsa05221	Acute myeloid leukemia	2024-01-10	67/8661	0.0747577	0.21824	0.206024	5594	1	UP000107189
hsa0466419	hsa04664	Fc epsilon RI signaling pathway	2024-01-10	68/8661	0.0758343	0.21824	0.206024	5594	1	UP000107189
hsa0521121	hsa05211	Renal cell carcinoma	2024-01-10	69/8661	0.0769098	0.21824	0.206024	5594	1	UP000107189
hsa0491718	hsa04917	Prolactin signaling pathway	2024-01-10	70/8661	0.0779841	0.21824	0.206024	5594	1	UP000107189
hsa0523019	hsa05230	Central carbon metabolism in cancer	2024-01-10	70/8661	0.0779841	0.21824	0.206024	5594	1	UP000107189
hsa0521813	hsa05218	Melanoma	2024-01-10	72/8661	0.0801295	0.21824	0.206024	5594	1	UP000107189
hsa0522313	hsa05223	Non-small cell lung cancer	2024-01-10	72/8661	0.0801295	0.21824	0.206024	5594	1	UP000107189
hsa0152418	hsa01524	Platinum drug resistance	2024-01-10	73/8661	0.0812004	0.21824	0.206024	5594	1	UP000107189
hsa0521415	hsa05214	Glioma	2024-01-10	75/8661	0.0833391	0.21824	0.206024	5594	1	UP000107189
hsa0513319	hsa05133	Pertussis	2024-01-10	76/8661	0.0844067	0.21824	0.206024	5594	1	UP000107189
hsa0521216	hsa05212	Pancreatic cancer	2024-01-10	76/8661	0.0844067	0.21824	0.206024	5594	1	UP000107189
hsa0522017	hsa05220	Chronic myeloid leukemia	2024-01-10	76/8661	0.0844067	0.21824	0.206024	5594	1	UP000107189
hsa0514019	hsa05140	Leishmaniasis	2024-01-10	77/8661	0.0854732	0.21824	0.206024	5594	1	UP000107189
hsa0152123	hsa01521	EGFR tyrosine kinase inhibitor resistance	2024-01-10	79/8661	0.0876028	0.21824	0.206024	5594	1	UP000107189
hsa0414620	hsa04146	Peroxisome	2024-01-10	83/8661	0.0918488	0.21824	0.206024	84769	1	UP000107189
hsa0466219	hsa04662	B cell receptor signaling pathway	2024-01-10	84/8661	0.0929075	0.21824	0.206024	5594	1	UP000107189
hsa0401219	hsa04012	ErbB signaling pathway	2024-01-10	85/8661	0.093965	0.21824	0.206024	5594	1	UP000107189
hsa0491127	hsa04911	Insulin secretion	2024-01-10	86/8661	0.0950215	0.21824	0.206024	54795	1	UP000107189
hsa0521019	hsa05210	Colorectal cancer	2024-01-10	86/8661	0.0950215	0.21824	0.206024	5594	1	UP000107189
hsa0454023	hsa04540	Gap junction	2024-01-10	88/8661	0.0971311	0.21824	0.206024	5594	1	UP000107189
hsa0523517	hsa05235	PD-L1 expression and PD-1 checkpoint pathway in cancer	2024-01-10	89/8661	0.0981843	0.21824	0.206024	5594	1	UP000107189
hsa0465823	hsa04658	Th1 and Th2 cell differentiation	2024-01-10	92/8661	0.101337	0.21824	0.206024	5594	1	UP000107189
hsa0452031	hsa04520	Adherens junction	2024-01-10	93/8661	0.102386	0.21824	0.206024	5594	1	UP000107189
hsa0491229	hsa04912	GnRH signaling pathway	2024-01-10	93/8661	0.102386	0.21824	0.206024	5594	1	UP000107189
hsa0465717	hsa04657	IL-17 signaling pathway	2024-01-10	94/8661	0.103434	0.21824	0.206024	5594	1	UP000107189
hsa0466622	hsa04666	Fc gamma R-mediated phagocytosis	2024-01-10	97/8661	0.10657	0.21824	0.206024	5594	1	UP000107189
hsa0471326	hsa04713	Circadian entrainment	2024-01-10	97/8661	0.10657	0.21824	0.206024	5594	1	UP000107189
hsa0521522	hsa05215	Prostate cancer	2024-01-10	97/8661	0.10657	0.21824	0.206024	5594	1	UP000107189
hsa0152224	hsa01522	Endocrine resistance	2024-01-10	98/8661	0.107613	0.21824	0.206024	5594	1	UP000107189
hsa0523122	hsa05231	Choline metabolism in cancer	2024-01-10	98/8661	0.107613	0.21824	0.206024	5594	1	UP000107189
hsa0493320	hsa04933	AGE-RAGE signaling pathway in diabetic complications	2024-01-10	100/8661	0.109696	0.21824	0.206024	5594	1	UP000107189
hsa0491626	hsa04916	Melanogenesis	2024-01-10	101/8661	0.110736	0.21824	0.206024	5594	1	UP000107189
hsa0491423	hsa04914	Progesterone-mediated oocyte maturation	2024-01-10	102/8661	0.111775	0.21824	0.206024	5594	1	UP000107189
hsa0514225	hsa05142	Chagas disease	2024-01-10	102/8661	0.111775	0.21824	0.206024	5594	1	UP000107189
hsa0462521	hsa04625	C-type lectin receptor signaling pathway	2024-01-10	104/8661	0.113849	0.21824	0.206024	5594	1	UP000107189
hsa0492828	hsa04928	Parathyroid hormone synthesis, secretion and action	2024-01-10	106/8661	0.11592	0.21824	0.206024	5594	1	UP000107189
hsa0435030	hsa04350	TGF-beta signaling pathway	2024-01-10	108/8661	0.117985	0.21824	0.206024	5594	1	UP000107189
hsa0462022	hsa04620	Toll-like receptor signaling pathway	2024-01-10	108/8661	0.117985	0.21824	0.206024	5594	1	UP000107189
hsa0465922	hsa04659	Th17 cell differentiation	2024-01-10	108/8661	0.117985	0.21824	0.206024	5594	1	UP000107189
hsa0406623	hsa04066	HIF-1 signaling pathway	2024-01-10	109/8661	0.119017	0.21824	0.206024	5594	1	UP000107189
hsa0514526	hsa05145	Toxoplasmosis	2024-01-10	111/8661	0.121076	0.21824	0.206024	5594	1	UP000107189
hsa0472526	hsa04725	Cholinergic synapse	2024-01-10	113/8661	0.123131	0.21824	0.206024	5594	1	UP000107189
hsa0466821	hsa04668	TNF signaling pathway	2024-01-10	114/8661	0.124156	0.21824	0.206024	5594	1	UP000107189
hsa0472430	hsa04724	Glutamatergic synapse	2024-01-10	115/8661	0.125181	0.21824	0.206024	5594	1	UP000107189
hsa0472625	hsa04726	Serotonergic synapse	2024-01-10	115/8661	0.125181	0.21824	0.206024	5594	1	UP000107189
hsa0472225	hsa04722	Neurotrophin signaling pathway	2024-01-10	119/8661	0.129269	0.21824	0.206024	5594	1	UP000107189
hsa0493531	hsa04935	Growth hormone synthesis, secretion and action	2024-01-10	120/8661	0.130289	0.21824	0.206024	5594	1	UP000107189
hsa0407125	hsa04071	Sphingolipid signaling pathway	2024-01-10	121/8661	0.131307	0.21824	0.206024	5594	1	UP000107189
hsa0466020	hsa04660	T cell receptor signaling pathway	2024-01-10	121/8661	0.131307	0.21824	0.206024	5594	1	UP000107189
hsa0491929	hsa04919	Thyroid hormone signaling pathway	2024-01-10	121/8661	0.131307	0.21824	0.206024	5594	1	UP000107189
hsa0461130	hsa04611	Platelet activation	2024-01-10	124/8661	0.134355	0.21824	0.206024	5594	1	UP000107189
hsa0492625	hsa04926	Relaxin signaling pathway	2024-01-10	129/8661	0.139415	0.21824	0.206024	5594	1	UP000107189
hsa0406824	hsa04068	FoxO signaling pathway	2024-01-10	131/8661	0.141431	0.21824	0.206024	5594	1	UP000107189
hsa0411422	hsa04114	Oocyte meiosis	2024-01-10	131/8661	0.141431	0.21824	0.206024	5594	1	UP000107189
hsa0465024	hsa04650	Natural killer cell mediated cytotoxicity	2024-01-10	132/8661	0.142437	0.21824	0.206024	5594	1	UP000107189
hsa0427029	hsa04270	Vascular smooth muscle contraction	2024-01-10	134/8661	0.144447	0.21824	0.206024	5594	1	UP000107189
hsa0438029	hsa04380	Osteoclast differentiation	2024-01-10	135/8661	0.145451	0.21824	0.206024	5594	1	UP000107189
hsa0421025	hsa04210	Apoptosis	2024-01-10	136/8661	0.146453	0.21824	0.206024	5594	1	UP000107189
hsa0491028	hsa04910	Insulin signaling pathway	2024-01-10	137/8661	0.147454	0.21824	0.206024	5594	1	UP000107189
hsa0491526	hsa04915	Estrogen signaling pathway	2024-01-10	137/8661	0.147454	0.21824	0.206024	5594	1	UP000107189
hsa0513524	hsa05135	Yersinia infection	2024-01-10	137/8661	0.147454	0.21824	0.206024	5594	1	UP000107189
hsa0437125	hsa04371	Apelin signaling pathway	2024-01-10	139/8661	0.149453	0.21824	0.206024	5594	1	UP000107189
hsa0455022	hsa04550	Signaling pathways regulating pluripotency of stem cells	2024-01-10	143/8661	0.153439	0.21824	0.206024	5594	1	UP000107189
hsa0522426	hsa05224	Breast cancer	2024-01-10	147/8661	0.157408	0.21824	0.206024	5594	1	UP000107189
hsa0407232	hsa04072	Phospholipase D signaling pathway	2024-01-10	148/8661	0.158398	0.21824	0.206024	5594	1	UP000107189
hsa0472325	hsa04723	Retrograde endocannabinoid signaling	2024-01-10	148/8661	0.158398	0.21824	0.206024	5594	1	UP000107189
hsa0522626	hsa05226	Gastric cancer	2024-01-10	149/8661	0.159387	0.21824	0.206024	5594	1	UP000107189
hsa0426127	hsa04261	Adrenergic signaling in cardiomyocytes	2024-01-10	154/8661	0.164314	0.21824	0.206024	5594	1	UP000107189
hsa0492131	hsa04921	Oxytocin signaling pathway	2024-01-10	154/8661	0.164314	0.21824	0.206024	5594	1	UP000107189
hsa0493435	hsa04934	Cushing syndrome	2024-01-10	155/8661	0.165296	0.21824	0.206024	5594	1	UP000107189
hsa0414829	hsa04148	Efferocytosis	2024-01-10	156/8661	0.166278	0.21824	0.206024	5594	1	UP000107189
hsa0415024	hsa04150	mTOR signaling pathway	2024-01-10	156/8661	0.166278	0.21824	0.206024	5594	1	UP000107189
hsa0421829	hsa04218	Cellular senescence	2024-01-10	156/8661	0.166278	0.21824	0.206024	5594	1	UP000107189
hsa0516025	hsa05160	Hepatitis C	2024-01-10	158/8661	0.168237	0.218535	0.206303	5594	1	UP000107189
hsa0516127	hsa05161	Hepatitis B	2024-01-10	162/8661	0.172144	0.221263	0.208878	5594	1	UP000107189
hsa0414028	hsa04140	Autophagy - animal	2024-01-10	165/8661	0.175063	0.221263	0.208878	5594	1	UP000107189
hsa0402231	hsa04022	cGMP-PKG signaling pathway	2024-01-10	166/8661	0.176034	0.221263	0.208878	5594	1	UP000107189
hsa0522526	hsa05225	Hepatocellular carcinoma	2024-01-10	168/8661	0.177973	0.221263	0.208878	5594	1	UP000107189
hsa0453032	hsa04530	Tight junction	2024-01-10	170/8661	0.179908	0.221263	0.208878	7074	1	UP000107189
hsa0516431	hsa05164	Influenza A	2024-01-10	171/8661	0.180873	0.221263	0.208878	5594	1	UP000107189
hsa0515228	hsa05152	Tuberculosis	2024-01-10	180/8661	0.18952	0.229611	0.216759	5594	1	UP000107189
hsa0436034	hsa04360	Axon guidance	2024-01-10	182/8661	0.19143	0.229716	0.216858	5594	1	UP000107189
hsa0462132	hsa04621	NOD-like receptor signaling pathway	2024-01-10	186/8661	0.195239	0.232076	0.219086	5594	1	UP000107189
hsa0503421	hsa05034	Alcoholism	2024-01-10	188/8661	0.197137	0.232142	0.219149	5594	1	UP000107189
hsa0461323	hsa04613	Neutrophil extracellular trap formation	2024-01-10	191/8661	0.199976	0.233306	0.220247	5594	1	UP000107189
hsa0516727	hsa05167	Kaposi sarcoma-associated herpesvirus infection	2024-01-10	194/8661	0.202807	0.234437	0.221315	5594	1	UP000107189
hsa0513035	hsa05130	Pathogenic Escherichia coli infection	2024-01-10	198/8661	0.206567	0.236613	0.223369	5594	1	UP000107189
hsa0520328	hsa05203	Viral carcinogenesis	2024-01-10	204/8661	0.212177	0.24085	0.227369	5594	1	UP000107189
hsa0517023	hsa05170	Human immunodeficiency virus 1 infection	2024-01-10	212/8661	0.219602	0.244866	0.23116	5594	1	UP000107189
hsa0520727	hsa05207	Chemical carcinogenesis - receptor activation	2024-01-10	212/8661	0.219602	0.244866	0.23116	5594	1	UP000107189
hsa0541725	hsa05417	Lipid and atherosclerosis	2024-01-10	215/8661	0.22237	0.245778	0.232021	5594	1	UP000107189
hsa0516636	hsa05166	Human T-cell leukemia virus 1 infection	2024-01-10	222/8661	0.228795	0.249343	0.235387	5594	1	UP000107189
hsa0520829	hsa05208	Chemical carcinogenesis - reactive oxygen species	2024-01-10	223/8661	0.229708	0.249343	0.235387	5594	1	UP000107189
hsa0516330	hsa05163	Human cytomegalovirus infection	2024-01-10	225/8661	0.231533	0.249343	0.235387	5594	1	UP000107189
hsa0517128	hsa05171	Coronavirus disease - COVID-19	2024-01-10	233/8661	0.238794	0.254983	0.240711	5594	1	UP000107189
hsa0513135	hsa05131	Shigellosis	2024-01-10	247/8661	0.251351	0.264514	0.249708	5594	1	UP000107189
hsa0513235	hsa05132	Salmonella infection	2024-01-10	249/8661	0.253129	0.264514	0.249708	5594	1	UP000107189
hsa0414441	hsa04144	Endocytosis	2024-01-10	250/8661	0.254017	0.264514	0.249708	116985	1	UP000107189
hsa0502034	hsa05020	Prion disease	2024-01-10	272/8661	0.273311	0.282272	0.266473	5594	1	UP000107189
hsa0520639	hsa05206	MicroRNAs in cancer	2024-01-10	310/8661	0.305583	0.313036	0.295514	5594	1	UP000107189
hsa0516544	hsa05165	Human papillomavirus infection	2024-01-10	331/8661	0.322858	0.328065	0.309702	5594	1	UP000107189
hsa0501039	hsa05010	Alzheimer disease	2024-01-10	384/8661	0.36475	0.367668	0.347089	5594	1	UP000107189
hsa0502249	hsa05022	Pathways of neurodegeneration - multiple diseases	2024-01-10	476/8661	0.431965	0.431965	0.407786	5594	1	UP000107189
hsa0455023	hsa04550	Signaling pathways regulating pluripotency of stem cells	2024-04-27	143/8661	0.000930669	0.107027	0.0999244	7703/648/100532731/3480	4	UP000138183
hsa0308326	hsa03083	Polycomb repressive complex	2024-03-27	84/8661	0.00217609	0.107604	0.100463	7703/648/100532731	3	UP000138183
hsa0520233	hsa05202	Transcriptional misregulation in cancer	2024-04-27	193/8661	0.00280707	0.107604	0.100463	648/100532731/3480/64919	4	UP000138183
hsa0005216	hsa00052	Galactose metabolism	2024-02-27	32/8661	0.00438216	0.125987	0.117626	7360/92579	2	UP000138183
hsa0050016	hsa00500	Starch and sucrose metabolism	2024-02-27	36/8661	0.00552353	0.127041	0.11861	7360/92579	2	UP000138183
hsa0473022	hsa04730	Long-term depression	2024-02-27	60/8661	0.0148222	0.251282	0.234607	3480/3710	2	UP000138183
hsa0059017	hsa00590	Arachidonic acid metabolism	2024-02-27	61/8661	0.0152954	0.251282	0.234607	242/4048	2	UP000138183
hsa0407032	hsa04070	Phosphatidylinositol signaling system	2024-02-27	97/8661	0.036339	0.41512	0.387572	5288/3710	2	UP000138183
hsa0462522	hsa04625	C-type lectin receptor signaling pathway	2024-02-27	104/8661	0.0412513	0.41512	0.387572	1960/3710	2	UP000138183
hsa0492223	hsa04922	Glucagon signaling pathway	2024-02-27	107/8661	0.0434299	0.41512	0.387572	92579/3710	2	UP000138183
hsa006044	hsa00604	Glycosphingolipid biosynthesis - ganglio series	2024-01-27	15/8661	0.0457908	0.41512	0.387572	8869	1	UP000138183
hsa004309	hsa00430	Taurine and hypotaurine metabolism	2024-01-27	16/8661	0.0487706	0.41512	0.387572	124975	1	UP000138183
hsa0472626	hsa04726	Serotonergic synapse	2024-02-27	115/8661	0.0494456	0.41512	0.387572	242/3710	2	UP000138183
hsa0493532	hsa04935	Growth hormone synthesis, secretion and action	2024-02-27	120/8661	0.0533518	0.41512	0.387572	3483/3710	2	UP000138183
hsa0415222	hsa04152	AMPK signaling pathway	2024-02-27	121/8661	0.054146	0.41512	0.387572	92579/3480	2	UP000138183
hsa0406825	hsa04068	FoxO signaling pathway	2024-02-27	131/8661	0.0623187	0.421568	0.393592	92579/3480	2	UP000138183
hsa0411423	hsa04114	Oocyte meiosis	2024-02-27	131/8661	0.0623187	0.421568	0.393592	3480/3710	2	UP000138183
hsa0501728	hsa05017	Spinocerebellar ataxia	2024-02-27	143/8661	0.0726461	0.44768	0.417971	5695/3710	2	UP000138183
hsa0124028	hsa01240	Biosynthesis of cofactors	2024-02-27	153/8661	0.0816507	0.44768	0.417971	65220/7360	2	UP000138183
hsa0414029	hsa04140	Autophagy - animal	2024-02-27	165/8661	0.0928916	0.44768	0.417971	64601/3480	2	UP000138183
hsa0402232	hsa04022	cGMP-PKG signaling pathway	2024-02-27	166/8661	0.0938485	0.44768	0.417971	4624/3710	2	UP000138183
hsa000408	hsa00040	Pentose and glucuronate interconversions	2024-01-27	36/8661	0.106519	0.44768	0.417971	7360	1	UP000138183
hsa007609	hsa00760	Nicotinate and nicotinamide metabolism	2024-01-27	37/8661	0.109316	0.44768	0.417971	65220	1	UP000138183
hsa0125010	hsa01250	Biosynthesis of nucleotide sugars	2024-01-27	37/8661	0.109316	0.44768	0.417971	7360	1	UP000138183
hsa0481441	hsa04814	Motor proteins	2024-02-27	193/8661	0.120721	0.44768	0.417971	55083/4624	2	UP000138183
hsa0520536	hsa05205	Proteoglycans in cancer	2024-02-27	205/8661	0.133232	0.44768	0.417971	3480/3710	2	UP000138183
hsa0305016	hsa03050	Proteasome	2024-01-27	46/8661	0.134113	0.44768	0.417971	5695	1	UP000138183
hsa0497320	hsa04973	Carbohydrate digestion and absorption	2024-01-27	47/8661	0.136826	0.44768	0.417971	92579	1	UP000138183
hsa0052010	hsa00520	Amino sugar and nucleotide sugar metabolism	2024-01-27	49/8661	0.142229	0.44768	0.417971	7360	1	UP000138183
hsa0491321	hsa04913	Ovarian steroidogenesis	2024-01-27	51/8661	0.1476	0.44768	0.417971	3480	1	UP000138183
hsa0060015	hsa00600	Sphingolipid metabolism	2024-01-27	54/8661	0.155595	0.44768	0.417971	29956	1	UP000138183
hsa004807	hsa00480	Glutathione metabolism	2024-01-27	57/8661	0.163517	0.44768	0.417971	124975	1	UP000138183
hsa0421315	hsa04213	Longevity regulating pathway - multiple species	2024-01-27	61/8661	0.17397	0.44768	0.417971	3480	1	UP000138183
hsa0513236	hsa05132	Salmonella infection	2024-02-27	249/8661	0.181343	0.44768	0.417971	64601/5288	2	UP000138183
hsa0492923	hsa04929	GnRH secretion	2024-01-27	64/8661	0.181726	0.44768	0.417971	3710	1	UP000138183
hsa0492728	hsa04927	Cortisol synthesis and secretion	2024-01-27	65/8661	0.184296	0.44768	0.417971	3710	1	UP000138183
hsa0001014	hsa00010	Glycolysis / Gluconeogenesis	2024-01-27	67/8661	0.189413	0.44768	0.417971	92579	1	UP000138183
hsa0472023	hsa04720	Long-term potentiation	2024-01-27	67/8661	0.189413	0.44768	0.417971	3710	1	UP000138183
hsa0541620	hsa05416	Viral myocarditis	2024-01-27	67/8661	0.189413	0.44768	0.417971	4624	1	UP000138183
hsa0492421	hsa04924	Renin secretion	2024-01-27	69/8661	0.194498	0.44768	0.417971	3710	1	UP000138183
hsa0492016	hsa04920	Adipocytokine signaling pathway	2024-01-27	70/8661	0.197029	0.44768	0.417971	92579	1	UP000138183
hsa0501232	hsa05012	Parkinson disease	2024-02-27	266/8661	0.20063	0.44768	0.417971	5695/3710	2	UP000138183
hsa0521814	hsa05218	Melanoma	2024-01-27	72/8661	0.202069	0.44768	0.417971	3480	1	UP000138183
hsa0056233	hsa00562	Inositol phosphate metabolism	2024-01-27	73/8661	0.204577	0.44768	0.417971	5288	1	UP000138183
hsa0502035	hsa05020	Prion disease	2024-02-27	272/8661	0.207503	0.44768	0.417971	5695/3710	2	UP000138183
hsa0332016	hsa03320	PPAR signaling pathway	2024-01-27	75/8661	0.209571	0.44768	0.417971	440503	1	UP000138183
hsa0491822	hsa04918	Thyroid hormone synthesis	2024-01-27	75/8661	0.209571	0.44768	0.417971	3710	1	UP000138183
hsa0521416	hsa05214	Glioma	2024-01-27	75/8661	0.209571	0.44768	0.417971	3480	1	UP000138183
hsa0497120	hsa04971	Gastric acid secretion	2024-01-27	76/8661	0.212057	0.44768	0.417971	3710	1	UP000138183
hsa0152124	hsa01521	EGFR tyrosine kinase inhibitor resistance	2024-01-27	79/8661	0.219469	0.44768	0.417971	3480	1	UP000138183
hsa0406029	hsa04060	Cytokine-cytokine receptor interaction	2024-02-27	297/8661	0.236416	0.44768	0.417971	2662/132014	2	UP000138183
hsa0474226	hsa04742	Taste transduction	2024-01-27	86/8661	0.236503	0.44768	0.417971	3710	1	UP000138183
hsa0491128	hsa04911	Insulin secretion	2024-01-27	86/8661	0.236503	0.44768	0.417971	3710	1	UP000138183
hsa0426021	hsa04260	Cardiac muscle contraction	2024-01-27	87/8661	0.238907	0.44768	0.417971	4624	1	UP000138183
hsa0454024	hsa04540	Gap junction	2024-01-27	88/8661	0.241303	0.44768	0.417971	3710	1	UP000138183
hsa0421123	hsa04211	Longevity regulating pathway	2024-01-27	89/8661	0.243693	0.44768	0.417971	3480	1	UP000138183
hsa0520640	hsa05206	MicroRNAs in cancer	2024-02-27	310/8661	0.251573	0.44768	0.417971	648/100532731	2	UP000138183
hsa0452032	hsa04520	Adherens junction	2024-01-27	93/8661	0.253178	0.44768	0.417971	3480	1	UP000138183
hsa0491230	hsa04912	GnRH signaling pathway	2024-01-27	93/8661	0.253178	0.44768	0.417971	3710	1	UP000138183
hsa0497026	hsa04970	Salivary secretion	2024-01-27	93/8661	0.253178	0.44768	0.417971	3710	1	UP000138183
hsa0465718	hsa04657	IL-17 signaling pathway	2024-01-27	94/8661	0.255532	0.44768	0.417971	132014	1	UP000138183
hsa0471327	hsa04713	Circadian entrainment	2024-01-27	97/8661	0.262549	0.44768	0.417971	3710	1	UP000138183
hsa0521523	hsa05215	Prostate cancer	2024-01-27	97/8661	0.262549	0.44768	0.417971	3480	1	UP000138183
hsa0541030	hsa05410	Hypertrophic cardiomyopathy	2024-01-27	97/8661	0.262549	0.44768	0.417971	4624	1	UP000138183
hsa0152225	hsa01522	Endocrine resistance	2024-01-27	98/8661	0.264874	0.44768	0.417971	3480	1	UP000138183
hsa0475021	hsa04750	Inflammatory mediator regulation of TRP channels	2024-01-27	98/8661	0.264874	0.44768	0.417971	3710	1	UP000138183
hsa0492529	hsa04925	Aldosterone synthesis and secretion	2024-01-27	98/8661	0.264874	0.44768	0.417971	3710	1	UP000138183
hsa0491424	hsa04914	Progesterone-mediated oocyte maturation	2024-01-27	102/8661	0.274104	0.44768	0.417971	3480	1	UP000138183
hsa0497223	hsa04972	Pancreatic secretion	2024-01-27	102/8661	0.274104	0.44768	0.417971	3710	1	UP000138183
hsa0497426	hsa04974	Protein digestion and absorption	2024-01-27	103/8661	0.276394	0.44768	0.417971	1303	1	UP000138183
hsa0541432	hsa05414	Dilated cardiomyopathy	2024-01-27	103/8661	0.276394	0.44768	0.417971	4624	1	UP000138183
hsa0492829	hsa04928	Parathyroid hormone synthesis, secretion and action	2024-01-27	106/8661	0.283222	0.450657	0.42075	3710	1	UP000138183
hsa0493121	hsa04931	Insulin resistance	2024-01-27	108/8661	0.287739	0.450657	0.42075	92579	1	UP000138183
hsa0406624	hsa04066	HIF-1 signaling pathway	2024-01-27	109/8661	0.289988	0.450657	0.42075	3480	1	UP000138183
hsa0472527	hsa04725	Cholinergic synapse	2024-01-27	113/8661	0.298913	0.454885	0.424698	3710	1	UP000138183
hsa0472431	hsa04724	Glutamatergic synapse	2024-01-27	115/8661	0.303336	0.454885	0.424698	3710	1	UP000138183
hsa0415147	hsa04151	PI3K-Akt signaling pathway	2024-02-27	359/8661	0.308906	0.454885	0.424698	92579/3480	2	UP000138183
hsa0501449	hsa05014	Amyotrophic lateral sclerosis	2024-02-27	364/8661	0.31474	0.454885	0.424698	5695/3710	2	UP000138183
hsa0407126	hsa04071	Sphingolipid signaling pathway	2024-01-27	121/8661	0.316442	0.454885	0.424698	29956	1	UP000138183
hsa0491930	hsa04919	Thyroid hormone signaling pathway	2024-01-27	121/8661	0.316442	0.454885	0.424698	4624	1	UP000138183
hsa0461131	hsa04611	Platelet activation	2024-01-27	124/8661	0.322905	0.457701	0.427327	3710	1	UP000138183
hsa0501040	hsa05010	Alzheimer disease	2024-02-27	384/8661	0.33799	0.457701	0.427327	5695/3710	2	UP000138183
hsa0472824	hsa04728	Dopaminergic synapse	2024-01-27	132/8661	0.339855	0.457701	0.427327	3710	1	UP000138183
hsa0427030	hsa04270	Vascular smooth muscle contraction	2024-01-27	134/8661	0.344029	0.457701	0.427327	3710	1	UP000138183
hsa0438030	hsa04380	Osteoclast differentiation	2024-01-27	135/8661	0.346106	0.457701	0.427327	3710	1	UP000138183
hsa0421026	hsa04210	Apoptosis	2024-01-27	136/8661	0.348176	0.457701	0.427327	3710	1	UP000138183
hsa0491029	hsa04910	Insulin signaling pathway	2024-01-27	137/8661	0.350241	0.457701	0.427327	92579	1	UP000138183
hsa0491527	hsa04915	Estrogen signaling pathway	2024-01-27	137/8661	0.350241	0.457701	0.427327	3710	1	UP000138183
hsa0437126	hsa04371	Apelin signaling pathway	2024-01-27	139/8661	0.354351	0.457869	0.427484	3710	1	UP000138183
hsa0522427	hsa05224	Breast cancer	2024-01-27	147/8661	0.370542	0.460343	0.429794	3480	1	UP000138183
hsa0472326	hsa04723	Retrograde endocannabinoid signaling	2024-01-27	148/8661	0.372538	0.460343	0.429794	3710	1	UP000138183
hsa0426128	hsa04261	Adrenergic signaling in cardiomyocytes	2024-01-27	154/8661	0.384388	0.460343	0.429794	4624	1	UP000138183
hsa0492132	hsa04921	Oxytocin signaling pathway	2024-01-27	154/8661	0.384388	0.460343	0.429794	3710	1	UP000138183
hsa0493436	hsa04934	Cushing syndrome	2024-01-27	155/8661	0.386341	0.460343	0.429794	3710	1	UP000138183
hsa0414830	hsa04148	Efferocytosis	2024-01-27	156/8661	0.388289	0.460343	0.429794	64601	1	UP000138183
hsa0415025	hsa04150	mTOR signaling pathway	2024-01-27	156/8661	0.388289	0.460343	0.429794	3480	1	UP000138183
hsa0421830	hsa04218	Cellular senescence	2024-01-27	156/8661	0.388289	0.460343	0.429794	3710	1	UP000138183
hsa0516128	hsa05161	Hepatitis B	2024-01-27	162/8661	0.399852	0.469214	0.438077	1960	1	UP000138183
hsa0522527	hsa05225	Hepatocellular carcinoma	2024-01-27	168/8661	0.411205	0.477184	0.445517	3480	1	UP000138183
hsa0414127	hsa04141	Protein processing in endoplasmic reticulum	2024-01-27	170/8661	0.414942	0.477184	0.445517	7353	1	UP000138183
hsa0502250	hsa05022	Pathways of neurodegeneration - multiple diseases	2024-02-27	476/8661	0.441592	0.500627	0.467405	5695/3710	2	UP000138183
hsa0462133	hsa04621	NOD-like receptor signaling pathway	2024-01-27	186/8661	0.444034	0.500627	0.467405	3710	1	UP000138183
hsa0516728	hsa05167	Kaposi sarcoma-associated herpesvirus infection	2024-01-27	194/8661	0.458053	0.511418	0.47748	3710	1	UP000138183
hsa0451040	hsa04510	Focal adhesion	2024-01-27	203/8661	0.473417	0.520345	0.485814	3480	1	UP000138183
hsa0520329	hsa05203	Viral carcinogenesis	2024-01-27	204/8661	0.475098	0.520345	0.485814	1960	1	UP000138183
hsa0401539	hsa04015	Rap1 signaling pathway	2024-01-27	210/8661	0.485076	0.524874	0.490042	3480	1	UP000138183
hsa0517024	hsa05170	Human immunodeficiency virus 1 infection	2024-01-27	212/8661	0.488361	0.524874	0.490042	3710	1	UP000138183
hsa0304024	hsa03040	Spliceosome	2024-01-27	217/8661	0.496486	0.528665	0.493582	23450	1	UP000138183
hsa0516331	hsa05163	Human cytomegalovirus infection	2024-01-27	225/8661	0.509228	0.537259	0.501605	3710	1	UP000138183
hsa0401432	hsa04014	Ras signaling pathway	2024-01-27	236/8661	0.526242	0.550162	0.513653	3480	1	UP000138183
hsa0513136	hsa05131	Shigellosis	2024-01-27	247/8661	0.542688	0.561185	0.523943	3710	1	UP000138183
hsa0414442	hsa04144	Endocytosis	2024-01-27	250/8661	0.547077	0.561185	0.523943	3480	1	UP000138183
hsa0402040	hsa04020	Calcium signaling pathway	2024-01-27	253/8661	0.551425	0.561185	0.523943	3710	1	UP000138183
hsa0401040	hsa04010	MAPK signaling pathway	2024-01-27	301/8661	0.615765	0.621166	0.579944	3480	1	UP000138183
hsa0501643	hsa05016	Huntington disease	2024-01-27	306/8661	0.621931	0.621931	0.580659	5695	1	UP000138183
hsa0513036	hsa05130	Pathogenic Escherichia coli infection	2024-06-24	198/8661	1.26324e-05	0.00154115	0.00136961	10381/203068/347733/7280/3725/4691	6	UP000161306
hsa0414522	hsa04145	Phagosome	2024-05-24	152/8661	5.06035e-05	0.00308681	0.00274324	3106/10381/203068/347733/7280	5	UP000161306
hsa0454025	hsa04540	Gap junction	2024-04-24	88/8661	9.05277e-05	0.00368146	0.0032717	10381/203068/347733/7280	4	UP000161306
hsa0513237	hsa05132	Salmonella infection	2024-05-24	249/8661	0.000512251	0.0156237	0.0138847	10381/203068/347733/7280/3725	5	UP000161306
hsa0481442	hsa04814	Motor proteins	2024-04-24	193/8661	0.00179049	0.0436881	0.0388255	10381/203068/347733/7280	4	UP000161306
hsa0501450	hsa05014	Amyotrophic lateral sclerosis	2024-05-24	364/8661	0.00279872	0.0569074	0.0505734	10381/203068/347733/7280/23064	5	UP000161306
hsa0501233	hsa05012	Parkinson disease	2024-04-24	266/8661	0.00569106	0.0938846	0.083435	10381/203068/347733/7280	4	UP000161306
hsa0502036	hsa05020	Prion disease	2024-04-24	272/8661	0.00615637	0.0938846	0.083435	10381/203068/347733/7280	4	UP000161306
hsa0503015	hsa05030	Cocaine addiction	2024-02-24	49/8661	0.00799391	0.102937	0.0914796	2354/3725	2	UP000161306
hsa0414831	hsa04148	Efferocytosis	2024-03-24	156/8661	0.00878937	0.102937	0.0914796	8398/84868/6256	3	UP000161306
hsa0501644	hsa05016	Huntington disease	2024-04-24	306/8661	0.00928118	0.102937	0.0914796	10381/203068/347733/7280	4	UP000161306
hsa0503118	hsa05031	Amphetamine addiction	2024-02-24	69/8661	0.0154192	0.156762	0.139314	2354/3725	2	UP000161306
hsa0301814	hsa03018	RNA degradation	2024-02-24	79/8661	0.0199128	0.162969	0.14483	131870/255967	2	UP000161306
hsa0501041	hsa05010	Alzheimer disease	2024-04-24	384/8661	0.0199946	0.162969	0.14483	10381/203068/347733/7280	4	UP000161306
hsa0520728	hsa05207	Chemical carcinogenesis - receptor activation	2024-03-24	212/8661	0.0200371	0.162969	0.14483	1545/3725/6256	3	UP000161306
hsa0465719	hsa04657	IL-17 signaling pathway	2024-02-24	94/8661	0.0275487	0.210059	0.186679	2354/3725	2	UP000161306
hsa0413722	hsa04137	Mitophagy - animal	2024-02-24	103/8661	0.0326126	0.234044	0.207994	55288/3725	2	UP000161306
hsa0465923	hsa04659	Th17 cell differentiation	2024-02-24	108/8661	0.0355734	0.241108	0.214272	3725/6256	2	UP000161306
hsa0502251	hsa05022	Pathways of neurodegeneration - multiple diseases	2024-04-24	476/8661	0.0399209	0.256334	0.227803	10381/203068/347733/7280	4	UP000161306
hsa0438031	hsa04380	Osteoclast differentiation	2024-02-24	135/8661	0.0532348	0.324732	0.288589	2354/3725	2	UP000161306
hsa0492133	hsa04921	Oxytocin signaling pathway	2024-02-24	154/8661	0.0671816	0.36973	0.328578	9254/3725	2	UP000161306
hsa0493219	hsa04932	Non-alcoholic fatty liver disease	2024-02-24	155/8661	0.0679469	0.36973	0.328578	3725/6256	2	UP000161306
hsa005928	hsa00592	alpha-Linolenic acid metabolism	2024-01-24	26/8661	0.0697032	0.36973	0.328578	8398	1	UP000161306
hsa005916	hsa00591	Linoleic acid metabolism	2024-01-24	30/8661	0.0800045	0.374892	0.333165	8398	1	UP000161306
hsa053107	hsa05310	Asthma	2024-01-24	31/8661	0.0825628	0.374892	0.333165	2205	1	UP000161306
hsa0521615	hsa05216	Thyroid cancer	2024-01-24	37/8661	0.0977694	0.374892	0.333165	6256	1	UP000161306
hsa0516729	hsa05167	Kaposi sarcoma-associated herpesvirus infection	2024-02-24	194/8661	0.0999184	0.374892	0.333165	3106/3725	2	UP000161306
hsa053308	hsa05330	Allograft rejection	2024-01-24	38/8661	0.10028	0.374892	0.333165	3106	1	UP000161306
hsa0516928	hsa05169	Epstein-Barr virus infection	2024-02-24	202/8661	0.106931	0.374892	0.333165	3106/3725	2	UP000161306
hsa0520330	hsa05203	Viral carcinogenesis	2024-02-24	204/8661	0.108706	0.374892	0.333165	3106/3725	2	UP000161306
hsa003807	hsa00380	Tryptophan metabolism	2024-01-24	42/8661	0.110257	0.374892	0.333165	1545	1	UP000161306
hsa053328	hsa05332	Graft-versus-host disease	2024-01-24	42/8661	0.110257	0.374892	0.333165	3106	1	UP000161306
hsa049409	hsa04940	Type I diabetes mellitus	2024-01-24	43/8661	0.112734	0.374892	0.333165	3106	1	UP000161306
hsa0517025	hsa05170	Human immunodeficiency virus 1 infection	2024-02-24	212/8661	0.115884	0.374892	0.333165	3106/3725	2	UP000161306
hsa0541726	hsa05417	Lipid and atherosclerosis	2024-02-24	215/8661	0.118608	0.374892	0.333165	3725/6256	2	UP000161306
hsa0516637	hsa05166	Human T-cell leukemia virus 1 infection	2024-02-24	222/8661	0.125029	0.374892	0.333165	3106/3725	2	UP000161306
hsa0520830	hsa05208	Chemical carcinogenesis - reactive oxygen species	2024-02-24	223/8661	0.125954	0.374892	0.333165	1545/3725	2	UP000161306
hsa005658	hsa00565	Ether lipid metabolism	2024-01-24	50/8661	0.129893	0.374892	0.333165	8398	1	UP000161306
hsa0491322	hsa04913	Ovarian steroidogenesis	2024-01-24	51/8661	0.132318	0.374892	0.333165	1545	1	UP000161306
hsa0027011	hsa00270	Cysteine and methionine metabolism	2024-01-24	52/8661	0.134737	0.374892	0.333165	84245	1	UP000161306
hsa053208	hsa05320	Autoimmune thyroid disease	2024-01-24	53/8661	0.137149	0.374892	0.333165	3106	1	UP000161306
hsa0346021	hsa03460	Fanconi anemia pathway	2024-01-24	54/8661	0.139555	0.374892	0.333165	5980	1	UP000161306
hsa0414443	hsa04144	Endocytosis	2024-02-24	250/8661	0.151523	0.374892	0.333165	3106/10565	2	UP000161306
hsa0059018	hsa00590	Arachidonic acid metabolism	2024-01-24	61/8661	0.156215	0.374892	0.333165	8398	1	UP000161306
hsa0014011	hsa00140	Steroid hormone biosynthesis	2024-01-24	62/8661	0.15857	0.374892	0.333165	1545	1	UP000161306
hsa0532117	hsa05321	Inflammatory bowel disease	2024-01-24	65/8661	0.165597	0.374892	0.333165	3725	1	UP000161306
hsa0541621	hsa05416	Viral myocarditis	2024-01-24	67/8661	0.17025	0.374892	0.333165	3106	1	UP000161306
hsa0466420	hsa04664	Fc epsilon RI signaling pathway	2024-01-24	68/8661	0.172567	0.374892	0.333165	2205	1	UP000161306
hsa0521122	hsa05211	Renal cell carcinoma	2024-01-24	69/8661	0.174878	0.374892	0.333165	3725	1	UP000161306
hsa0492017	hsa04920	Adipocytokine signaling pathway	2024-01-24	70/8661	0.177183	0.374892	0.333165	6256	1	UP000161306
hsa0512015	hsa05120	Epithelial cell signaling in Helicobacter pylori infection	2024-01-24	70/8661	0.177183	0.374892	0.333165	3725	1	UP000161306
hsa0520410	hsa05204	Chemical carcinogenesis - DNA adducts	2024-01-24	70/8661	0.177183	0.374892	0.333165	1545	1	UP000161306
hsa0522314	hsa05223	Non-small cell lung cancer	2024-01-24	72/8661	0.181774	0.374892	0.333165	6256	1	UP000161306
hsa0152419	hsa01524	Platinum drug resistance	2024-01-24	73/8661	0.18406	0.374892	0.333165	5980	1	UP000161306
hsa0332017	hsa03320	PPAR signaling pathway	2024-01-24	75/8661	0.188615	0.374892	0.333165	6256	1	UP000161306
hsa0513320	hsa05133	Pertussis	2024-01-24	76/8661	0.190883	0.374892	0.333165	3725	1	UP000161306
hsa0514020	hsa05140	Leishmaniasis	2024-01-24	77/8661	0.193145	0.374892	0.333165	3725	1	UP000161306
hsa009808	hsa00980	Metabolism of xenobiotics by cytochrome P450	2024-01-24	78/8661	0.1954	0.374892	0.333165	1545	1	UP000161306
hsa0461213	hsa04612	Antigen processing and presentation	2024-01-24	78/8661	0.1954	0.374892	0.333165	3106	1	UP000161306
hsa0401041	hsa04010	MAPK signaling pathway	2024-02-24	301/8661	0.202288	0.374892	0.333165	9254/3725	2	UP000161306
hsa0466220	hsa04662	B cell receptor signaling pathway	2024-01-24	84/8661	0.208809	0.374892	0.333165	3725	1	UP000161306
hsa0541226	hsa05412	Arrhythmogenic right ventricular cardiomyopathy	2024-01-24	84/8661	0.208809	0.374892	0.333165	9254	1	UP000161306
hsa0123215	hsa01232	Nucleotide metabolism	2024-01-24	85/8661	0.211023	0.374892	0.333165	131870	1	UP000161306
hsa0401220	hsa04012	ErbB signaling pathway	2024-01-24	85/8661	0.211023	0.374892	0.333165	3725	1	UP000161306
hsa0521020	hsa05210	Colorectal cancer	2024-01-24	86/8661	0.213231	0.374892	0.333165	3725	1	UP000161306
hsa0426022	hsa04260	Cardiac muscle contraction	2024-01-24	87/8661	0.215433	0.374892	0.333165	9254	1	UP000161306
hsa0497621	hsa04976	Bile secretion	2024-01-24	89/8661	0.21982	0.374892	0.333165	6256	1	UP000161306
hsa0523518	hsa05235	PD-L1 expression and PD-1 checkpoint pathway in cancer	2024-01-24	89/8661	0.21982	0.374892	0.333165	3725	1	UP000161306
hsa0465824	hsa04658	Th1 and Th2 cell differentiation	2024-01-24	92/8661	0.226355	0.374892	0.333165	3725	1	UP000161306
hsa0522221	hsa05222	Small cell lung cancer	2024-01-24	92/8661	0.226355	0.374892	0.333165	6256	1	UP000161306
hsa0491231	hsa04912	GnRH signaling pathway	2024-01-24	93/8661	0.228522	0.374892	0.333165	3725	1	UP000161306
hsa0532315	hsa05323	Rheumatoid arthritis	2024-01-24	93/8661	0.228522	0.374892	0.333165	3725	1	UP000161306
hsa0466623	hsa04666	Fc gamma R-mediated phagocytosis	2024-01-24	97/8661	0.237131	0.374892	0.333165	8398	1	UP000161306
hsa0541031	hsa05410	Hypertrophic cardiomyopathy	2024-01-24	97/8661	0.237131	0.374892	0.333165	9254	1	UP000161306
hsa0152226	hsa01522	Endocrine resistance	2024-01-24	98/8661	0.239269	0.374892	0.333165	3725	1	UP000161306
hsa0475022	hsa04750	Inflammatory mediator regulation of TRP channels	2024-01-24	98/8661	0.239269	0.374892	0.333165	8398	1	UP000161306
hsa0523123	hsa05231	Choline metabolism in cancer	2024-01-24	98/8661	0.239269	0.374892	0.333165	3725	1	UP000161306
hsa0056421	hsa00564	Glycerophospholipid metabolism	2024-01-24	99/8661	0.241401	0.374892	0.333165	8398	1	UP000161306
hsa0493321	hsa04933	AGE-RAGE signaling pathway in diabetic complications	2024-01-24	100/8661	0.243528	0.374892	0.333165	3725	1	UP000161306
hsa0514226	hsa05142	Chagas disease	2024-01-24	102/8661	0.247763	0.374892	0.333165	3725	1	UP000161306
hsa0541433	hsa05414	Dilated cardiomyopathy	2024-01-24	103/8661	0.249873	0.374892	0.333165	9254	1	UP000161306
hsa0462523	hsa04625	C-type lectin receptor signaling pathway	2024-01-24	104/8661	0.251976	0.374892	0.333165	3725	1	UP000161306
hsa0492830	hsa04928	Parathyroid hormone synthesis, secretion and action	2024-01-24	106/8661	0.256167	0.376347	0.334459	6256	1	UP000161306
hsa0462023	hsa04620	Toll-like receptor signaling pathway	2024-01-24	108/8661	0.260335	0.376347	0.334459	3725	1	UP000161306
hsa0415148	hsa04151	PI3K-Akt signaling pathway	2024-02-24	359/8661	0.262209	0.376347	0.334459	6256/23035	2	UP000161306
hsa0466822	hsa04668	TNF signaling pathway	2024-01-24	114/8661	0.272704	0.38686	0.343801	3725	1	UP000161306
hsa0472226	hsa04722	Neurotrophin signaling pathway	2024-01-24	119/8661	0.282861	0.388889	0.345604	3725	1	UP000161306
hsa0407127	hsa04071	Sphingolipid signaling pathway	2024-01-24	121/8661	0.286885	0.388889	0.345604	2205	1	UP000161306
hsa0466021	hsa04660	T cell receptor signaling pathway	2024-01-24	121/8661	0.286885	0.388889	0.345604	3725	1	UP000161306
hsa0491931	hsa04919	Thyroid hormone signaling pathway	2024-01-24	121/8661	0.286885	0.388889	0.345604	6256	1	UP000161306
hsa0023023	hsa00230	Purine metabolism	2024-01-24	128/8661	0.300801	0.396985	0.3528	131870	1	UP000161306
hsa0492626	hsa04926	Relaxin signaling pathway	2024-01-24	129/8661	0.302767	0.396985	0.3528	3725	1	UP000161306
hsa0465025	hsa04650	Natural killer cell mediated cytotoxicity	2024-01-24	132/8661	0.308635	0.396985	0.3528	3106	1	UP000161306
hsa0427031	hsa04270	Vascular smooth muscle contraction	2024-01-24	134/8661	0.312521	0.396985	0.3528	8398	1	UP000161306
hsa0421027	hsa04210	Apoptosis	2024-01-24	136/8661	0.316386	0.396985	0.3528	3725	1	UP000161306
hsa0491528	hsa04915	Estrogen signaling pathway	2024-01-24	137/8661	0.31831	0.396985	0.3528	3725	1	UP000161306
hsa0513525	hsa05135	Yersinia infection	2024-01-24	137/8661	0.31831	0.396985	0.3528	3725	1	UP000161306
hsa0516224	hsa05162	Measles	2024-01-24	138/8661	0.32023	0.396985	0.3528	3725	1	UP000161306
hsa0541826	hsa05418	Fluid shear stress and atherosclerosis	2024-01-24	139/8661	0.322144	0.396985	0.3528	3725	1	UP000161306
hsa0522428	hsa05224	Breast cancer	2024-01-24	147/8661	0.337272	0.407867	0.36247	3725	1	UP000161306
hsa0407233	hsa04072	Phospholipase D signaling pathway	2024-01-24	148/8661	0.33914	0.407867	0.36247	2205	1	UP000161306
hsa0522627	hsa05226	Gastric cancer	2024-01-24	149/8661	0.341003	0.407867	0.36247	6256	1	UP000161306
hsa0426129	hsa04261	Adrenergic signaling in cardiomyocytes	2024-01-24	154/8661	0.350244	0.411516	0.365713	9254	1	UP000161306
hsa0421831	hsa04218	Cellular senescence	2024-01-24	156/8661	0.353905	0.411516	0.365713	3106	1	UP000161306
hsa0451425	hsa04514	Cell adhesion molecules	2024-01-24	157/8661	0.355728	0.411516	0.365713	3106	1	UP000161306
hsa0516026	hsa05160	Hepatitis C	2024-01-24	158/8661	0.357546	0.411516	0.365713	6256	1	UP000161306
hsa0516129	hsa05161	Hepatitis B	2024-01-24	162/8661	0.36477	0.415906	0.369615	3725	1	UP000161306
hsa0414030	hsa04140	Autophagy - animal	2024-01-24	165/8661	0.370137	0.418118	0.37158	23001	1	UP000161306
hsa0301016	hsa03010	Ribosome	2024-01-24	170/8661	0.378986	0.420329	0.373546	65005	1	UP000161306
hsa0453033	hsa04530	Tight junction	2024-01-24	170/8661	0.378986	0.420329	0.373546	3725	1	UP000161306
hsa0431030	hsa04310	Wnt signaling pathway	2024-01-24	174/8661	0.385978	0.424228	0.377011	3725	1	UP000161306
hsa0462134	hsa04621	NOD-like receptor signaling pathway	2024-01-24	186/8661	0.406507	0.442508	0.393255	3725	1	UP000161306
hsa0503422	hsa05034	Alcoholism	2024-01-24	188/8661	0.409864	0.442508	0.393255	2354	1	UP000161306
hsa0520234	hsa05202	Transcriptional misregulation in cancer	2024-01-24	193/8661	0.418176	0.447522	0.397711	6256	1	UP000161306
hsa0451041	hsa04510	Focal adhesion	2024-01-24	203/8661	0.434466	0.460912	0.409611	3725	1	UP000161306
hsa0402436	hsa04024	cAMP signaling pathway	2024-01-24	225/8661	0.468779	0.488813	0.434406	3725	1	UP000161306
hsa0516332	hsa05163	Human cytomegalovirus infection	2024-01-24	225/8661	0.468779	0.488813	0.434406	3106	1	UP000161306
hsa0517129	hsa05171	Coronavirus disease - COVID-19	2024-01-24	233/8661	0.480755	0.497052	0.441728	3725	1	UP000161306
hsa0401433	hsa04014	Ras signaling pathway	2024-01-24	236/8661	0.485179	0.49741	0.442047	8398	1	UP000161306
hsa0513137	hsa05131	Shigellosis	2024-01-24	247/8661	0.501092	0.509444	0.452741	3725	1	UP000161306
hsa0520641	hsa05206	MicroRNAs in cancer	2024-01-24	310/8661	0.583537	0.58836	0.522874	1545	1	UP000161306
hsa0516545	hsa05165	Human papillomavirus infection	2024-01-24	331/8661	0.607991	0.607991	0.54032	3106	1	UP000161306
hsa0402233	hsa04022	cGMP-PKG signaling pathway	2024-03-21	166/8661	0.0071352	0.301805	0.296789	3667/1909/5593	3	UP000180448
hsa0492317	hsa04923	Regulation of lipolysis in adipocytes	2024-02-21	58/8661	0.00852963	0.301805	0.296789	3667/5593	2	UP000180448
hsa0492422	hsa04924	Renin secretion	2024-02-21	69/8661	0.0119134	0.301805	0.296789	1909/5593	2	UP000180448
hsa0406826	hsa04068	FoxO signaling pathway	2024-02-21	131/8661	0.0395246	0.352117	0.346264	116986/3667	2	UP000180448
hsa0010011	hsa00100	Steroid biosynthesis	2024-01-21	20/8661	0.0474432	0.352117	0.346264	6307	1	UP000180448
hsa034308	hsa03430	Mismatch repair	2024-01-21	23/8661	0.054372	0.352117	0.346264	10714	1	UP000180448
hsa0408030	hsa04080	Neuroactive ligand-receptor interaction	2024-03-21	367/8661	0.0570115	0.352117	0.346264	3062/3351/1909	3	UP000180448
hsa0121012	hsa01210	2-Oxocarboxylic acid metabolism	2024-01-21	33/8661	0.0771232	0.352117	0.346264	64902	1	UP000180448
hsa0481443	hsa04814	Motor proteins	2024-02-21	193/8661	0.0786609	0.352117	0.346264	1770/1062	2	UP000180448
hsa0471011	hsa04710	Circadian rhythm	2024-01-21	34/8661	0.0793695	0.352117	0.346264	4783	1	UP000180448
hsa0303013	hsa03030	DNA replication	2024-01-21	36/8661	0.0838463	0.352117	0.346264	10714	1	UP000180448
hsa0025016	hsa00250	Alanine, aspartate and glutamate metabolism	2024-01-21	37/8661	0.0860769	0.352117	0.346264	64902	1	UP000180448
hsa0496016	hsa04960	Aldosterone-regulated sodium reabsorption	2024-01-21	37/8661	0.0860769	0.352117	0.346264	3667	1	UP000180448
hsa053309	hsa05330	Allograft rejection	2024-01-21	38/8661	0.0883024	0.352117	0.346264	942	1	UP000180448
hsa0026010	hsa00260	Glycine, serine and threonine metabolism	2024-01-21	40/8661	0.0927378	0.352117	0.346264	64902	1	UP000180448
hsa0344016	hsa03440	Homologous recombination	2024-01-21	41/8661	0.0949478	0.352117	0.346264	10714	1	UP000180448
hsa053329	hsa05332	Graft-versus-host disease	2024-01-21	42/8661	0.0971527	0.352117	0.346264	942	1	UP000180448
hsa0494010	hsa04940	Type I diabetes mellitus	2024-01-21	43/8661	0.0993525	0.352117	0.346264	942	1	UP000180448
hsa0341015	hsa03410	Base excision repair	2024-01-21	44/8661	0.101547	0.352117	0.346264	10714	1	UP000180448
hsa0402437	hsa04024	cAMP signaling pathway	2024-02-21	225/8661	0.102198	0.352117	0.346264	3351/1909	2	UP000180448
hsa0493024	hsa04930	Type II diabetes mellitus	2024-01-21	46/8661	0.105921	0.352117	0.346264	3667	1	UP000180448
hsa0028013	hsa00280	Valine, leucine and isoleucine degradation	2024-01-21	48/8661	0.110275	0.352117	0.346264	64902	1	UP000180448
hsa0467210	hsa04672	Intestinal immune network for IgA production	2024-01-21	49/8661	0.112444	0.352117	0.346264	942	1	UP000180448
hsa0027012	hsa00270	Cysteine and methionine metabolism	2024-01-21	52/8661	0.118922	0.352117	0.346264	64902	1	UP000180448
hsa053209	hsa05320	Autoimmune thyroid disease	2024-01-21	53/8661	0.121071	0.352117	0.346264	942	1	UP000180448
hsa0414444	hsa04144	Endocytosis	2024-02-21	250/8661	0.121806	0.352117	0.346264	116986/55737	2	UP000180448
hsa0473023	hsa04730	Long-term depression	2024-01-21	60/8661	0.135977	0.352117	0.346264	5593	1	UP000180448
hsa0421316	hsa04213	Longevity regulating pathway - multiple species	2024-01-21	61/8661	0.138086	0.352117	0.346264	3667	1	UP000180448
hsa0342010	hsa03420	Nucleotide excision repair	2024-01-21	63/8661	0.142291	0.352117	0.346264	10714	1	UP000180448
hsa0541622	hsa05416	Viral myocarditis	2024-01-21	67/8661	0.150641	0.352117	0.346264	942	1	UP000180448
hsa0492018	hsa04920	Adipocytokine signaling pathway	2024-01-21	70/8661	0.156853	0.352117	0.346264	3667	1	UP000180448
hsa0474227	hsa04742	Taste transduction	2024-01-21	86/8661	0.189259	0.352117	0.346264	3351	1	UP000180448
hsa0454026	hsa04540	Gap junction	2024-01-21	88/8661	0.193225	0.352117	0.346264	5593	1	UP000180448
hsa0421124	hsa04211	Longevity regulating pathway	2024-01-21	89/8661	0.195202	0.352117	0.346264	3667	1	UP000180448
hsa0451230	hsa04512	ECM-receptor interaction	2024-01-21	89/8661	0.195202	0.352117	0.346264	1284	1	UP000180448
hsa0497622	hsa04976	Bile secretion	2024-01-21	89/8661	0.195202	0.352117	0.346264	123264	1	UP000180448
hsa0522222	hsa05222	Small cell lung cancer	2024-01-21	92/8661	0.201103	0.352117	0.346264	1284	1	UP000180448
hsa0497027	hsa04970	Salivary secretion	2024-01-21	93/8661	0.203061	0.352117	0.346264	5593	1	UP000180448
hsa0532316	hsa05323	Rheumatoid arthritis	2024-01-21	93/8661	0.203061	0.352117	0.346264	942	1	UP000180448
hsa0301521	hsa03015	mRNA surveillance pathway	2024-01-21	97/8661	0.210846	0.352117	0.346264	51585	1	UP000180448
hsa0471328	hsa04713	Circadian entrainment	2024-01-21	97/8661	0.210846	0.352117	0.346264	5593	1	UP000180448
hsa0541032	hsa05410	Hypertrophic cardiomyopathy	2024-01-21	97/8661	0.210846	0.352117	0.346264	7273	1	UP000180448
hsa0415149	hsa04151	PI3K-Akt signaling pathway	2024-02-21	359/8661	0.215576	0.352117	0.346264	3667/1284	2	UP000180448
hsa0493322	hsa04933	AGE-RAGE signaling pathway in diabetic complications	2024-01-21	100/8661	0.216638	0.352117	0.346264	1284	1	UP000180448
hsa0501451	hsa05014	Amyotrophic lateral sclerosis	2024-02-21	364/8661	0.220082	0.352117	0.346264	310/1770	2	UP000180448
hsa0514622	hsa05146	Amoebiasis	2024-01-21	102/8661	0.220477	0.352117	0.346264	1284	1	UP000180448
hsa0497427	hsa04974	Protein digestion and absorption	2024-01-21	103/8661	0.222389	0.352117	0.346264	1284	1	UP000180448
hsa0541434	hsa05414	Dilated cardiomyopathy	2024-01-21	103/8661	0.222389	0.352117	0.346264	7273	1	UP000180448
hsa0462024	hsa04620	Toll-like receptor signaling pathway	2024-01-21	108/8661	0.231886	0.352466	0.346608	942	1	UP000180448
hsa0493122	hsa04931	Insulin resistance	2024-01-21	108/8661	0.231886	0.352466	0.346608	3667	1	UP000180448
hsa0472627	hsa04726	Serotonergic synapse	2024-01-21	115/8661	0.244995	0.360383	0.354393	3351	1	UP000180448
hsa0472227	hsa04722	Neurotrophin signaling pathway	2024-01-21	119/8661	0.25239	0.360383	0.354393	3667	1	UP000180448
hsa0493533	hsa04935	Growth hormone synthesis, secretion and action	2024-01-21	120/8661	0.254228	0.360383	0.354393	3667	1	UP000180448
hsa0415223	hsa04152	AMPK signaling pathway	2024-01-21	121/8661	0.256061	0.360383	0.354393	3667	1	UP000180448
hsa0461132	hsa04611	Platelet activation	2024-01-21	124/8661	0.261537	0.361396	0.35539	5593	1	UP000180448
hsa0492627	hsa04926	Relaxin signaling pathway	2024-01-21	129/8661	0.270577	0.36689	0.360792	1284	1	UP000180448
hsa0427032	hsa04270	Vascular smooth muscle contraction	2024-01-21	134/8661	0.279512	0.36689	0.360792	1909	1	UP000180448
hsa0491030	hsa04910	Insulin signaling pathway	2024-01-21	137/8661	0.284822	0.36689	0.360792	3667	1	UP000180448
hsa0532214	hsa05322	Systemic lupus erythematosus	2024-01-21	137/8661	0.284822	0.36689	0.360792	942	1	UP000180448
hsa0493220	hsa04932	Non-alcoholic fatty liver disease	2024-01-21	155/8661	0.315912	0.38517	0.378769	3667	1	UP000180448
hsa0414832	hsa04148	Efferocytosis	2024-01-21	156/8661	0.317601	0.38517	0.378769	64284	1	UP000180448
hsa0415026	hsa04150	mTOR signaling pathway	2024-01-21	156/8661	0.317601	0.38517	0.378769	3667	1	UP000180448
hsa0451426	hsa04514	Cell adhesion molecules	2024-01-21	157/8661	0.319286	0.38517	0.378769	942	1	UP000180448
hsa0414031	hsa04140	Autophagy - animal	2024-01-21	165/8661	0.332623	0.39499	0.388425	3667	1	UP000180448
hsa0520235	hsa05202	Transcriptional misregulation in cancer	2024-01-21	193/8661	0.377372	0.436328	0.429076	942	1	UP000180448
hsa0516730	hsa05167	Kaposi sarcoma-associated herpesvirus infection	2024-01-21	194/8661	0.378916	0.436328	0.429076	942	1	UP000180448
hsa0451042	hsa04510	Focal adhesion	2024-01-21	203/8661	0.39265	0.438844	0.43155	1284	1	UP000180448
hsa0541528	hsa05415	Diabetic cardiomyopathy	2024-01-21	203/8661	0.39265	0.438844	0.43155	3667	1	UP000180448
hsa0471431	hsa04714	Thermogenesis	2024-01-21	232/8661	0.434962	0.479088	0.471125	5593	1	UP000180448
hsa0402041	hsa04020	Calcium signaling pathway	2024-01-21	253/8661	0.463832	0.503589	0.49522	1909	1	UP000180448
hsa0501645	hsa05016	Huntington disease	2024-01-21	306/8661	0.530581	0.565022	0.555631	1770	1	UP000180448
hsa0520642	hsa05206	MicroRNAs in cancer	2024-01-21	310/8661	0.535284	0.565022	0.555631	3667	1	UP000180448
hsa0516546	hsa05165	Human papillomavirus infection	2024-01-21	331/8661	0.559245	0.582228	0.572551	1284	1	UP000180448
hsa0501042	hsa05010	Alzheimer disease	2024-01-21	384/8661	0.614598	0.631209	0.620718	3667	1	UP000180448
hsa0474038	hsa04740	Olfactory transduction	2024-01-21	439/8661	0.665008	0.673874	0.662674	5593	1	UP000180448
hsa0502252	hsa05022	Pathways of neurodegeneration - multiple diseases	2024-01-21	476/8661	0.695316	0.695316	0.683759	1770	1	UP000180448
hsa0481444	hsa04814	Motor proteins	2024-04-27	193/8661	0.00280707	0.111723	0.109203	1770/4622/4619/4620	4	UP000180575
hsa0406421	hsa04064	NF-kappa B signaling pathway	2024-03-27	104/8661	0.00399011	0.111723	0.109203	3654/8600/115650	3	UP000180575
hsa0345010	hsa03450	Non-homologous end-joining	2024-01-27	13/8661	0.0398041	0.56082	0.54817	1791	1	UP000180575
hsa0492831	hsa04928	Parathyroid hormone synthesis, secretion and action	2024-02-27	106/8661	0.0426989	0.56082	0.54817	10893/8600	2	UP000180575
hsa0412028	hsa04120	Ubiquitin mediated proteolysis	2024-02-27	142/8661	0.071765	0.56082	0.54817	8452/22888	2	UP000180575
hsa0534010	hsa05340	Primary immunodeficiency	2024-01-27	38/8661	0.112105	0.56082	0.54817	115650	1	UP000180575
hsa0497321	hsa04973	Carbohydrate digestion and absorption	2024-01-27	47/8661	0.136826	0.56082	0.54817	83756	1	UP000180575
hsa0467211	hsa04672	Intestinal immune network for IgA production	2024-01-27	49/8661	0.142229	0.56082	0.54817	115650	1	UP000180575
hsa0346022	hsa03460	Fanconi anemia pathway	2024-01-27	54/8661	0.155595	0.56082	0.54817	2189	1	UP000180575
hsa0434015	hsa04340	Hedgehog signaling pathway	2024-01-27	56/8661	0.160884	0.56082	0.54817	8452	1	UP000180575
hsa0325021	hsa03250	Viral life cycle - HIV-1	2024-01-27	63/8661	0.179148	0.56082	0.54817	4130	1	UP000180575
hsa0492423	hsa04924	Renin secretion	2024-01-27	69/8661	0.194498	0.56082	0.54817	5139	1	UP000180575
hsa0491719	hsa04917	Prolactin signaling pathway	2024-01-27	70/8661	0.197029	0.56082	0.54817	8600	1	UP000180575
hsa0513321	hsa05133	Pertussis	2024-01-27	76/8661	0.212057	0.56082	0.54817	3654	1	UP000180575
hsa0514021	hsa05140	Leishmaniasis	2024-01-27	77/8661	0.214535	0.56082	0.54817	3654	1	UP000180575
hsa0414621	hsa04146	Peroxisome	2024-01-27	83/8661	0.229247	0.56082	0.54817	51555	1	UP000180575
hsa0406030	hsa04060	Cytokine-cytokine receptor interaction	2024-02-27	297/8661	0.236416	0.56082	0.54817	8600/115650	2	UP000180575
hsa0474228	hsa04742	Taste transduction	2024-01-27	86/8661	0.236503	0.56082	0.54817	83756	1	UP000180575
hsa0503222	hsa05032	Morphine addiction	2024-01-27	91/8661	0.24845	0.56082	0.54817	5139	1	UP000180575
hsa0532317	hsa05323	Rheumatoid arthritis	2024-01-27	93/8661	0.253178	0.56082	0.54817	8600	1	UP000180575
hsa0464019	hsa04640	Hematopoietic cell lineage	2024-01-27	99/8661	0.267192	0.56082	0.54817	1791	1	UP000180575
hsa0514227	hsa05142	Chagas disease	2024-01-27	102/8661	0.274104	0.56082	0.54817	3654	1	UP000180575
hsa0413723	hsa04137	Mitophagy - animal	2024-01-27	103/8661	0.276394	0.56082	0.54817	79735	1	UP000180575
hsa0497428	hsa04974	Protein digestion and absorption	2024-01-27	103/8661	0.276394	0.56082	0.54817	1294	1	UP000180575
hsa0462025	hsa04620	Toll-like receptor signaling pathway	2024-01-27	108/8661	0.287739	0.56082	0.54817	3654	1	UP000180575
hsa0514527	hsa05145	Toxoplasmosis	2024-01-27	111/8661	0.294464	0.56082	0.54817	3654	1	UP000180575
hsa0308224	hsa03082	ATP-dependent chromatin remodeling	2024-01-27	117/8661	0.307731	0.56082	0.54817	65980	1	UP000180575
hsa0472228	hsa04722	Neurotrophin signaling pathway	2024-01-27	119/8661	0.3121	0.56082	0.54817	3654	1	UP000180575
hsa0408031	hsa04080	Neuroactive ligand-receptor interaction	2024-02-27	367/8661	0.318238	0.56082	0.54817	2834/1241	2	UP000180575
hsa0023024	hsa00230	Purine metabolism	2024-01-27	128/8661	0.331432	0.56082	0.54817	5139	1	UP000180575
hsa0414220	hsa04142	Lysosome	2024-01-27	132/8661	0.339855	0.56082	0.54817	1201	1	UP000180575
hsa0438032	hsa04380	Osteoclast differentiation	2024-01-27	135/8661	0.346106	0.56082	0.54817	8600	1	UP000180575
hsa0513526	hsa05135	Yersinia infection	2024-01-27	137/8661	0.350241	0.56082	0.54817	3654	1	UP000180575
hsa0516225	hsa05162	Measles	2024-01-27	138/8661	0.352299	0.56082	0.54817	3654	1	UP000180575
hsa0493623	hsa04936	Alcoholic liver disease	2024-01-27	142/8661	0.360469	0.56082	0.54817	3654	1	UP000180575
hsa0455024	hsa04550	Signaling pathways regulating pluripotency of stem cells	2024-01-27	143/8661	0.362496	0.56082	0.54817	463	1	UP000180575
hsa0522429	hsa05224	Breast cancer	2024-01-27	147/8661	0.370542	0.56082	0.54817	8600	1	UP000180575
hsa0451427	hsa04514	Cell adhesion molecules	2024-01-27	157/8661	0.390231	0.566751	0.553967	6900	1	UP000180575
hsa0516130	hsa05161	Hepatitis B	2024-01-27	162/8661	0.399852	0.566751	0.553967	3654	1	UP000180575
hsa0402234	hsa04022	cGMP-PKG signaling pathway	2024-01-27	166/8661	0.407444	0.566751	0.553967	5139	1	UP000180575
hsa0414128	hsa04141	Protein processing in endoplasmic reticulum	2024-01-27	170/8661	0.414942	0.566751	0.553967	10525	1	UP000180575
hsa0515229	hsa05152	Tuberculosis	2024-01-27	180/8661	0.433292	0.568979	0.556145	3654	1	UP000180575
hsa0436035	hsa04360	Axon guidance	2024-01-27	182/8661	0.436895	0.568979	0.556145	55558	1	UP000180575
hsa0513037	hsa05130	Pathogenic Escherichia coli infection	2024-01-27	198/8661	0.464934	0.570335	0.55747	3654	1	UP000180575
hsa0516929	hsa05169	Epstein-Barr virus infection	2024-01-27	202/8661	0.471731	0.570335	0.55747	3654	1	UP000180575
hsa0517026	hsa05170	Human immunodeficiency virus 1 infection	2024-01-27	212/8661	0.488361	0.570335	0.55747	3654	1	UP000180575
hsa0520729	hsa05207	Chemical carcinogenesis - receptor activation	2024-01-27	212/8661	0.488361	0.570335	0.55747	8600	1	UP000180575
hsa0541727	hsa05417	Lipid and atherosclerosis	2024-01-27	215/8661	0.493251	0.570335	0.55747	3654	1	UP000180575
hsa0516638	hsa05166	Human T-cell leukemia virus 1 infection	2024-01-27	222/8661	0.504486	0.570335	0.55747	115650	1	UP000180575
hsa0402438	hsa04024	cAMP signaling pathway	2024-01-27	225/8661	0.509228	0.570335	0.55747	5139	1	UP000180575
hsa0517130	hsa05171	Coronavirus disease - COVID-19	2024-01-27	233/8661	0.521659	0.572802	0.559882	3654	1	UP000180575
hsa0513238	hsa05132	Salmonella infection	2024-01-27	249/8661	0.545618	0.587589	0.574335	3654	1	UP000180575
hsa0401042	hsa04010	MAPK signaling pathway	2024-01-27	301/8661	0.615765	0.644965	0.630417	3654	1	UP000180575
hsa0501646	hsa05016	Huntington disease	2024-01-27	306/8661	0.621931	0.644965	0.630417	1770	1	UP000180575
hsa0501452	hsa05014	Amyotrophic lateral sclerosis	2024-01-27	364/8661	0.686846	0.699334	0.683559	1770	1	UP000180575
hsa0502253	hsa05022	Pathways of neurodegeneration - multiple diseases	2024-01-27	476/8661	0.783159	0.783159	0.765494	1770	1	UP000180575
hsa046146	hsa04614	Renin-angiotensin system	2024-01-14	23/8661	0.0365702	0.277176	0.272313	59272	1	UP000002473
hsa0495010	hsa04950	Maturity onset diabetes of the young	2024-01-14	26/8661	0.0412475	0.277176	0.272313	50674	1	UP000002473
hsa0303014	hsa03030	DNA replication	2024-01-14	36/8661	0.0566869	0.277176	0.272313	5426	1	UP000002473
hsa0076010	hsa00760	Nicotinate and nicotinamide metabolism	2024-01-14	37/8661	0.0582181	0.277176	0.272313	55191	1	UP000002473
hsa0494011	hsa04940	Type I diabetes mellitus	2024-01-14	43/8661	0.0673568	0.277176	0.272313	5799	1	UP000002473
hsa0341016	hsa03410	Base excision repair	2024-01-14	44/8661	0.0688719	0.277176	0.272313	5426	1	UP000002473
hsa0511015	hsa05110	Vibrio cholerae infection	2024-01-14	50/8661	0.0779145	0.277176	0.272313	9414	1	UP000002473
hsa0051017	hsa00510	N-Glycan biosynthesis	2024-01-14	53/8661	0.0824052	0.277176	0.272313	29929	1	UP000002473
hsa0031025	hsa00310	Lysine degradation	2024-01-14	63/8661	0.0972278	0.277176	0.272313	8085	1	UP000002473
hsa0342011	hsa03420	Nucleotide excision repair	2024-01-14	63/8661	0.0972278	0.277176	0.272313	5426	1	UP000002473
hsa0097019	hsa00970	Aminoacyl-tRNA biosynthesis	2024-01-14	66/8661	0.101631	0.277176	0.272313	833	1	UP000002473
hsa0472723	hsa04727	GABAergic synapse	2024-01-14	89/8661	0.134733	0.289356	0.28428	66008	1	UP000002473
hsa0497028	hsa04970	Salivary secretion	2024-01-14	93/8661	0.140373	0.289356	0.28428	6263	1	UP000002473
hsa0465720	hsa04657	IL-17 signaling pathway	2024-01-14	94/8661	0.141777	0.289356	0.28428	29761	1	UP000002473
hsa0471329	hsa04713	Circadian entrainment	2024-01-14	97/8661	0.145978	0.289356	0.28428	6263	1	UP000002473
hsa0497429	hsa04974	Protein digestion and absorption	2024-01-14	103/8661	0.154323	0.289356	0.28428	59272	1	UP000002473
hsa0414221	hsa04142	Lysosome	2024-01-14	132/8661	0.1936	0.316311	0.310762	8546	1	UP000002473
hsa0437127	hsa04371	Apelin signaling pathway	2024-01-14	139/8661	0.202824	0.316311	0.310762	6263	1	UP000002473
hsa0124029	hsa01240	Biosynthesis of cofactors	2024-01-14	153/8661	0.220977	0.316311	0.310762	55191	1	UP000002473
hsa0492134	hsa04921	Oxytocin signaling pathway	2024-01-14	154/8661	0.222259	0.316311	0.310762	6263	1	UP000002473
hsa0493437	hsa04934	Cushing syndrome	2024-01-14	155/8661	0.223539	0.316311	0.310762	8085	1	UP000002473
hsa0300825	hsa03008	Ribosome biogenesis in eukaryotes	2024-01-14	167/8661	0.238747	0.316311	0.310762	4809	1	UP000002473
hsa0453034	hsa04530	Tight junction	2024-01-14	170/8661	0.242505	0.316311	0.310762	9414	1	UP000002473
hsa0304025	hsa03040	Spliceosome	2024-01-14	217/8661	0.299182	0.373978	0.367417	4809	1	UP000002473
hsa0517131	hsa05171	Coronavirus disease - COVID-19	2024-01-14	233/8661	0.31756	0.381072	0.374386	59272	1	UP000002473
hsa0402042	hsa04020	Calcium signaling pathway	2024-01-14	253/8661	0.339903	0.386248	0.379471	6263	1	UP000002473
hsa0501234	hsa05012	Parkinson disease	2024-01-14	266/8661	0.354059	0.386248	0.379471	6263	1	UP000002473
hsa0502037	hsa05020	Prion disease	2024-01-14	272/8661	0.360498	0.386248	0.379471	6263	1	UP000002473
hsa0501043	hsa05010	Alzheimer disease	2024-01-14	384/8661	0.470267	0.486483	0.477948	6263	1	UP000002473
hsa0502254	hsa05022	Pathways of neurodegeneration - multiple diseases	2024-01-14	476/8661	0.547057	0.547057	0.53746	6263	1	UP000002473
hsa0520411	hsa05204	Chemical carcinogenesis - DNA adducts	2024-02-10	70/8661	0.0027789	0.06877	0.0561019	1553/1549	2	UP000007767
hsa009809	hsa00980	Metabolism of xenobiotics by cytochrome P450	2024-02-10	78/8661	0.0034385	0.06877	0.0561019	1553/1549	2	UP000007767
hsa0497430	hsa04974	Protein digestion and absorption	2024-02-10	103/8661	0.0059228	0.0789706	0.0644234	80781/1281	2	UP000007767
hsa003604	hsa00360	Phenylalanine metabolism	2024-01-10	16/8661	0.0183302	0.175451	0.143131	2805	1	UP000007767
hsa0022011	hsa00220	Arginine biosynthesis	2024-01-10	22/8661	0.0251257	0.175451	0.143131	2805	1	UP000007767
hsa0121013	hsa01210	2-Oxocarboxylic acid metabolism	2024-01-10	33/8661	0.0374743	0.175451	0.143131	2805	1	UP000007767
hsa003505	hsa00350	Tyrosine metabolism	2024-01-10	36/8661	0.0408175	0.175451	0.143131	2805	1	UP000007767
hsa0025017	hsa00250	Alanine, aspartate and glutamate metabolism	2024-01-10	37/8661	0.0419296	0.175451	0.143131	2805	1	UP000007767
hsa0007112	hsa00071	Fatty acid degradation	2024-01-10	43/8661	0.0485779	0.175451	0.143131	1374	1	UP000007767
hsa0051412	hsa00514	Other types of O-glycan biosynthesis	2024-01-10	47/8661	0.0529869	0.175451	0.143131	23275	1	UP000007767
hsa0033013	hsa00330	Arginine and proline metabolism	2024-01-10	50/8661	0.0562817	0.175451	0.143131	2805	1	UP000007767
hsa0027013	hsa00270	Cysteine and methionine metabolism	2024-01-10	52/8661	0.0584724	0.175451	0.143131	2805	1	UP000007767
hsa0121217	hsa01212	Fatty acid metabolism	2024-01-10	57/8661	0.0639293	0.175451	0.143131	1374	1	UP000007767
hsa0059019	hsa00590	Arachidonic acid metabolism	2024-01-10	61/8661	0.0682742	0.175451	0.143131	242	1	UP000007767
hsa0083011	hsa00830	Retinol metabolism	2024-01-10	68/8661	0.0758343	0.175451	0.143131	1549	1	UP000007767
hsa0492019	hsa04920	Adipocytokine signaling pathway	2024-01-10	70/8661	0.0779841	0.175451	0.143131	1374	1	UP000007767
hsa009829	hsa00982	Drug metabolism - cytochrome P450	2024-01-10	72/8661	0.0801295	0.175451	0.143131	1549	1	UP000007767
hsa0123017	hsa01230	Biosynthesis of amino acids	2024-01-10	75/8661	0.0833391	0.175451	0.143131	2805	1	UP000007767
hsa0332018	hsa03320	PPAR signaling pathway	2024-01-10	75/8661	0.0833391	0.175451	0.143131	1374	1	UP000007767
hsa0098310	hsa00983	Drug metabolism - other enzymes	2024-01-10	80/8661	0.088666	0.177332	0.144666	1549	1	UP000007767
hsa0493323	hsa04933	AGE-RAGE signaling pathway in diabetic complications	2024-01-10	100/8661	0.109696	0.185318	0.15118	1281	1	UP000007767
hsa0514623	hsa05146	Amoebiasis	2024-01-10	102/8661	0.111775	0.185318	0.15118	1281	1	UP000007767
hsa0492224	hsa04922	Glucagon signaling pathway	2024-01-10	107/8661	0.116953	0.185318	0.15118	1374	1	UP000007767
hsa0435031	hsa04350	TGF-beta signaling pathway	2024-01-10	108/8661	0.117985	0.185318	0.15118	56963	1	UP000007767
hsa0493123	hsa04931	Insulin resistance	2024-01-10	108/8661	0.117985	0.185318	0.15118	1374	1	UP000007767
hsa0120022	hsa01200	Carbon metabolism	2024-01-10	115/8661	0.125181	0.185318	0.15118	2805	1	UP000007767
hsa0472628	hsa04726	Serotonergic synapse	2024-01-10	115/8661	0.125181	0.185318	0.15118	242	1	UP000007767
hsa0415224	hsa04152	AMPK signaling pathway	2024-01-10	121/8661	0.131307	0.185318	0.15118	1374	1	UP000007767
hsa0461133	hsa04611	Platelet activation	2024-01-10	124/8661	0.134355	0.185318	0.15118	1281	1	UP000007767
hsa0492628	hsa04926	Relaxin signaling pathway	2024-01-10	129/8661	0.139415	0.185886	0.151644	1281	1	UP000007767
hsa0493624	hsa04936	Alcoholic liver disease	2024-01-10	142/8661	0.152444	0.196703	0.160468	1374	1	UP000007767
hsa0414833	hsa04148	Efferocytosis	2024-01-10	156/8661	0.166278	0.207847	0.16956	1374	1	UP000007767
hsa0436036	hsa04360	Axon guidance	2024-01-10	182/8661	0.19143	0.232037	0.189293	56963	1	UP000007767
hsa0481445	hsa04814	Motor proteins	2024-01-10	193/8661	0.201864	0.237488	0.19374	146754	1	UP000007767
hsa0541529	hsa05415	Diabetic cardiomyopathy	2024-01-10	203/8661	0.211245	0.241423	0.19695	1281	1	UP000007767
hsa0541728	hsa05417	Lipid and atherosclerosis	2024-01-10	215/8661	0.22237	0.247078	0.201564	1549	1	UP000007767
hsa0471432	hsa04714	Thermogenesis	2024-01-10	232/8661	0.237889	0.257178	0.209803	1374	1	UP000007767
hsa0501647	hsa05016	Huntington disease	2024-01-10	306/8661	0.302247	0.318155	0.259548	146754	1	UP000007767
hsa0501453	hsa05014	Amyotrophic lateral sclerosis	2024-01-10	364/8661	0.349224	0.358179	0.292198	146754	1	UP000007767
hsa0502255	hsa05022	Pathways of neurodegeneration - multiple diseases	2024-01-10	476/8661	0.431965	0.431965	0.352392	146754	1	UP000007767
hsa0481446	hsa04814	Motor proteins	2024-03-22	193/8661	0.0122807	0.378168	0.358265	1770/8735/4626	3	UP000007644
hsa0492225	hsa04922	Glucagon signaling pathway	2024-02-22	107/8661	0.0297405	0.378168	0.358265	57818/5256	2	UP000007644
hsa0401043	hsa04010	MAPK signaling pathway	2024-03-22	301/8661	0.0392589	0.378168	0.358265	2317/2316/5871	3	UP000007644
hsa0491031	hsa04910	Insulin signaling pathway	2024-02-22	137/8661	0.0466781	0.378168	0.358265	57818/5256	2	UP000007644
hsa0414129	hsa04141	Protein processing in endoplasmic reticulum	2024-02-22	170/8661	0.0684684	0.378168	0.358265	111089941/55741	2	UP000007644
hsa0005217	hsa00052	Galactose metabolism	2024-01-22	32/8661	0.0782982	0.378168	0.358265	57818	1	UP000007644
hsa0050017	hsa00500	Starch and sucrose metabolism	2024-01-22	36/8661	0.0876636	0.378168	0.358265	57818	1	UP000007644
hsa0534011	hsa05340	Primary immunodeficiency	2024-01-22	38/8661	0.0923122	0.378168	0.358265	115650	1	UP000007644
hsa0451043	hsa04510	Focal adhesion	2024-02-22	203/8661	0.0929812	0.378168	0.358265	2317/2316	2	UP000007644
hsa0520537	hsa05205	Proteoglycans in cancer	2024-02-22	205/8661	0.0945421	0.378168	0.358265	2317/2316	2	UP000007644
hsa0497322	hsa04973	Carbohydrate digestion and absorption	2024-01-22	47/8661	0.112952	0.391593	0.370983	57818	1	UP000007644
hsa0467212	hsa04672	Intestinal immune network for IgA production	2024-01-22	49/8661	0.117478	0.391593	0.370983	115650	1	UP000007644
hsa0513239	hsa05132	Salmonella infection	2024-02-22	249/8661	0.130689	0.402121	0.380957	2317/2316	2	UP000007644
hsa0001015	hsa00010	Glycolysis / Gluconeogenesis	2024-01-22	67/8661	0.157227	0.402478	0.381295	57818	1	UP000007644
hsa0083012	hsa00830	Retinol metabolism	2024-01-22	68/8661	0.159385	0.402478	0.381295	54884	1	UP000007644
hsa0492020	hsa04920	Adipocytokine signaling pathway	2024-01-22	70/8661	0.163684	0.402478	0.381295	57818	1	UP000007644
hsa0491823	hsa04918	Thyroid hormone synthesis	2024-01-22	75/8661	0.17434	0.402478	0.381295	213	1	UP000007644
hsa0301522	hsa03015	mRNA surveillance pathway	2024-01-22	97/8661	0.219706	0.402478	0.381295	29894	1	UP000007644
hsa0152227	hsa01522	Endocrine resistance	2024-01-22	98/8661	0.221711	0.402478	0.381295	9611	1	UP000007644
hsa0497431	hsa04974	Protein digestion and absorption	2024-01-22	103/8661	0.23166	0.402478	0.381295	1294	1	UP000007644
hsa0406422	hsa04064	NF-kappa B signaling pathway	2024-01-22	104/8661	0.233635	0.402478	0.381295	115650	1	UP000007644
hsa0492832	hsa04928	Parathyroid hormone synthesis, secretion and action	2024-01-22	106/8661	0.23757	0.402478	0.381295	11214	1	UP000007644
hsa0435032	hsa04350	TGF-beta signaling pathway	2024-01-22	108/8661	0.241487	0.402478	0.381295	9611	1	UP000007644
hsa0493124	hsa04931	Insulin resistance	2024-01-22	108/8661	0.241487	0.402478	0.381295	57818	1	UP000007644
hsa0415225	hsa04152	AMPK signaling pathway	2024-01-22	121/8661	0.26648	0.409969	0.388392	57818	1	UP000007644
hsa0491932	hsa04919	Thyroid hormone signaling pathway	2024-01-22	121/8661	0.26648	0.409969	0.388392	9611	1	UP000007644
hsa0406827	hsa04068	FoxO signaling pathway	2024-01-22	131/8661	0.285169	0.422472	0.400237	57818	1	UP000007644
hsa0501729	hsa05017	Spinocerebellar ataxia	2024-01-22	143/8661	0.306995	0.438564	0.415482	9698	1	UP000007644
hsa0436037	hsa04360	Axon guidance	2024-01-22	182/8661	0.373623	0.515342	0.488218	55558	1	UP000007644
hsa0520236	hsa05202	Transcriptional misregulation in cancer	2024-01-22	193/8661	0.39128	0.521707	0.494249	9611	1	UP000007644
hsa0401540	hsa04015	Rap1 signaling pathway	2024-01-22	210/8661	0.417638	0.533317	0.505248	26037	1	UP000007644
hsa0516639	hsa05166	Human T-cell leukemia virus 1 infection	2024-01-22	222/8661	0.435584	0.533317	0.505248	115650	1	UP000007644
hsa0516333	hsa05163	Human cytomegalovirus infection	2024-01-22	225/8661	0.439987	0.533317	0.505248	11214	1	UP000007644
hsa0401434	hsa04014	Ras signaling pathway	2024-01-22	236/8661	0.455853	0.536298	0.508072	9610	1	UP000007644
hsa0402043	hsa04020	Calcium signaling pathway	2024-01-22	253/8661	0.479533	0.548037	0.519193	5256	1	UP000007644
hsa0406031	hsa04060	Cytokine-cytokine receptor interaction	2024-01-22	297/8661	0.53634	0.591575	0.560439	115650	1	UP000007644
hsa0501648	hsa05016	Huntington disease	2024-01-22	306/8661	0.547206	0.591575	0.560439	1770	1	UP000007644
hsa0415150	hsa04151	PI3K-Akt signaling pathway	2024-01-22	359/8661	0.60643	0.627301	0.594286	57818	1	UP000007644
hsa0501454	hsa05014	Amyotrophic lateral sclerosis	2024-01-22	364/8661	0.611619	0.627301	0.594286	1770	1	UP000007644
hsa0502256	hsa05022	Pathways of neurodegeneration - multiple diseases	2024-01-22	476/8661	0.712101	0.712101	0.674622	1770	1	UP000007644
hsa0481447	hsa04814	Motor proteins	2024-02-07	193/8661	0.00963692	0.0955204	0.0628423	146754/1769	2	UP000002474
hsa049667	hsa04966	Collecting duct acid secretion	2024-01-07	27/8661	0.0216264	0.0955204	0.0628423	6521	1	UP000002474
hsa0501649	hsa05016	Huntington disease	2024-02-07	306/8661	0.023229	0.0955204	0.0628423	146754/1769	2	UP000002474
hsa0152312	hsa01523	Antifolate resistance	2024-01-07	30/8661	0.0240043	0.0955204	0.0628423	1244	1	UP000002474
hsa0501455	hsa05014	Amyotrophic lateral sclerosis	2024-02-07	364/8661	0.0321514	0.0955204	0.0628423	146754/1769	2	UP000002474
hsa0201021	hsa02010	ABC transporters	2024-01-07	45/8661	0.0358201	0.0955204	0.0628423	1244	1	UP000002474
hsa0502257	hsa05022	Pathways of neurodegeneration - multiple diseases	2024-02-07	476/8661	0.0526595	0.11164	0.0734475	146754/1769	2	UP000002474
hsa0152420	hsa01524	Platinum drug resistance	2024-01-07	73/8661	0.0575485	0.11164	0.0734475	1244	1	UP000002474
hsa0461019	hsa04610	Complement and coagulation cascades	2024-01-07	86/8661	0.0674931	0.11164	0.0734475	2	1	UP000002474
hsa0497623	hsa04976	Bile secretion	2024-01-07	89/8661	0.0697752	0.11164	0.0734475	1244	1	UP000002474
hsa0497432	hsa04974	Protein digestion and absorption	2024-01-07	103/8661	0.0803618	0.11689	0.0769012	1306	1	UP000002474
hsa0308225	hsa03082	ATP-dependent chromatin remodeling	2024-01-07	117/8661	0.0908449	0.121127	0.0796885	55506	1	UP000002474
hsa0532215	hsa05322	Systemic lupus erythematosus	2024-01-07	137/8661	0.105643	0.130022	0.0855409	55506	1	UP000002474
hsa0421726	hsa04217	Necroptosis	2024-01-07	159/8661	0.121682	0.139065	0.0914903	55506	1	UP000002474
hsa0503423	hsa05034	Alcoholism	2024-01-07	188/8661	0.142447	0.144571	0.0951127	55506	1	UP000002474
hsa0461324	hsa04613	Neutrophil extracellular trap formation	2024-01-07	191/8661	0.144571	0.144571	0.0951127	55506	1	UP000002474
hsa0401221	hsa04012	ErbB signaling pathway	2024-02-21	85/8661	0.0177125	0.458888	0.458888	2065/10718	2	UP000233900
hsa0461020	hsa04610	Complement and coagulation cascades	2024-02-21	86/8661	0.0181079	0.458888	0.458888	2160/710	2	UP000233900
hsa0402044	hsa04020	Calcium signaling pathway	2024-03-21	253/8661	0.0222042	0.458888	0.458888	2903/2065/4638	3	UP000233900
hsa005157	hsa00515	Mannose type O-glycan biosynthesis	2024-01-21	23/8661	0.054372	0.477721	0.477721	79147	1	UP000233900
hsa0501456	hsa05014	Amyotrophic lateral sclerosis	2024-03-21	364/8661	0.0558796	0.477721	0.477721	2903/1649/10718	3	UP000233900
hsa0501044	hsa05010	Alzheimer disease	2024-03-21	384/8661	0.0636359	0.477721	0.477721	2903/1649/27035	3	UP000233900
hsa0520237	hsa05202	Transcriptional misregulation in cancer	2024-02-21	193/8661	0.0786609	0.477721	0.477721	64332/1649	2	UP000233900
hsa0503312	hsa05033	Nicotine addiction	2024-01-21	40/8661	0.0927378	0.477721	0.477721	2903	1	UP000233900
hsa0541729	hsa05417	Lipid and atherosclerosis	2024-02-21	215/8661	0.0946392	0.477721	0.477721	1649/27035	2	UP000233900
hsa0502258	hsa05022	Pathways of neurodegeneration - multiple diseases	2024-03-21	476/8661	0.105333	0.477721	0.477721	2903/1649/27035	3	UP000233900
hsa0503016	hsa05030	Cocaine addiction	2024-01-21	49/8661	0.112444	0.477721	0.477721	2903	1	UP000233900
hsa0502038	hsa05020	Prion disease	2024-02-21	272/8661	0.139792	0.477721	0.477721	2903/1649	2	UP000233900
hsa0433023	hsa04330	Notch signaling pathway	2024-01-21	62/8661	0.140191	0.477721	0.477721	28514	1	UP000233900
hsa0472024	hsa04720	Long-term potentiation	2024-01-21	67/8661	0.150641	0.477721	0.477721	2903	1	UP000233900
hsa0503119	hsa05031	Amphetamine addiction	2024-01-21	69/8661	0.154787	0.477721	0.477721	2903	1	UP000233900
hsa0401044	hsa04010	MAPK signaling pathway	2024-02-21	301/8661	0.164357	0.477721	0.477721	1649/2065	2	UP000233900
hsa0491824	hsa04918	Thyroid hormone synthesis	2024-01-21	75/8661	0.16711	0.477721	0.477721	6528	1	UP000233900
hsa0497121	hsa04971	Gastric acid secretion	2024-01-21	76/8661	0.169147	0.477721	0.477721	4638	1	UP000233900
hsa0513322	hsa05133	Pertussis	2024-01-21	76/8661	0.169147	0.477721	0.477721	710	1	UP000233900
hsa0152125	hsa01521	EGFR tyrosine kinase inhibitor resistance	2024-01-21	79/8661	0.17523	0.477721	0.477721	2065	1	UP000233900
hsa0308327	hsa03083	Polycomb repressive complex	2024-01-21	84/8661	0.185274	0.477721	0.477721	84458	1	UP000233900
hsa0465825	hsa04658	Th1 and Th2 cell differentiation	2024-01-21	92/8661	0.201103	0.477721	0.477721	28514	1	UP000233900
hsa0471330	hsa04713	Circadian entrainment	2024-01-21	97/8661	0.210846	0.477721	0.477721	2903	1	UP000233900
hsa0152228	hsa01522	Endocrine resistance	2024-01-21	98/8661	0.212781	0.477721	0.477721	28514	1	UP000233900
hsa0493324	hsa04933	AGE-RAGE signaling pathway in diabetic complications	2024-01-21	100/8661	0.216638	0.477721	0.477721	27035	1	UP000233900
hsa0406423	hsa04064	NF-kappa B signaling pathway	2024-01-21	104/8661	0.224298	0.477721	0.477721	79092	1	UP000233900
hsa0301327	hsa03013	Nucleocytoplasmic transport	2024-01-21	108/8661	0.231886	0.477721	0.477721	1434	1	UP000233900
hsa0472432	hsa04724	Glutamatergic synapse	2024-01-21	115/8661	0.244995	0.477721	0.477721	2903	1	UP000233900
hsa0461134	hsa04611	Platelet activation	2024-01-21	124/8661	0.261537	0.477721	0.477721	4638	1	UP000233900
hsa0465026	hsa04650	Natural killer cell mediated cytotoxicity	2024-01-21	132/8661	0.27595	0.477721	0.477721	80328	1	UP000233900
hsa0472825	hsa04728	Dopaminergic synapse	2024-01-21	132/8661	0.27595	0.477721	0.477721	2903	1	UP000233900
hsa0427033	hsa04270	Vascular smooth muscle contraction	2024-01-21	134/8661	0.279512	0.477721	0.477721	4638	1	UP000233900
hsa0438033	hsa04380	Osteoclast differentiation	2024-01-21	135/8661	0.281286	0.477721	0.477721	27035	1	UP000233900
hsa0421028	hsa04210	Apoptosis	2024-01-21	136/8661	0.283056	0.477721	0.477721	1649	1	UP000233900
hsa0532216	hsa05322	Systemic lupus erythematosus	2024-01-21	137/8661	0.284822	0.477721	0.477721	2903	1	UP000233900
hsa0437128	hsa04371	Apelin signaling pathway	2024-01-21	139/8661	0.288342	0.477721	0.477721	4638	1	UP000233900
hsa0541827	hsa05418	Fluid shear stress and atherosclerosis	2024-01-21	139/8661	0.288342	0.477721	0.477721	27035	1	UP000233900
hsa0501730	hsa05017	Spinocerebellar ataxia	2024-01-21	143/8661	0.295332	0.477721	0.477721	2903	1	UP000233900
hsa0522430	hsa05224	Breast cancer	2024-01-21	147/8661	0.302257	0.477721	0.477721	28514	1	UP000233900
hsa0492135	hsa04921	Oxytocin signaling pathway	2024-01-21	154/8661	0.314219	0.477721	0.477721	4638	1	UP000233900
hsa0493221	hsa04932	Non-alcoholic fatty liver disease	2024-01-21	155/8661	0.315912	0.477721	0.477721	1649	1	UP000233900
hsa0402235	hsa04022	cGMP-PKG signaling pathway	2024-01-21	166/8661	0.334273	0.480264	0.480264	4638	1	UP000233900
hsa0300826	hsa03008	Ribosome biogenesis in eukaryotes	2024-01-21	167/8661	0.335919	0.480264	0.480264	55127	1	UP000233900
hsa0414130	hsa04141	Protein processing in endoplasmic reticulum	2024-01-21	170/8661	0.340833	0.480264	0.480264	1649	1	UP000233900
hsa0436038	hsa04360	Axon guidance	2024-01-21	182/8661	0.360144	0.493682	0.493682	6091	1	UP000233900
hsa0503424	hsa05034	Alcoholism	2024-01-21	188/8661	0.369597	0.493682	0.493682	2903	1	UP000233900
hsa0481448	hsa04814	Motor proteins	2024-01-21	193/8661	0.377372	0.493682	0.493682	55614	1	UP000233900
hsa0451044	hsa04510	Focal adhesion	2024-01-21	203/8661	0.39265	0.493682	0.493682	4638	1	UP000233900
hsa0520538	hsa05205	Proteoglycans in cancer	2024-01-21	205/8661	0.395662	0.493682	0.493682	2065	1	UP000233900
hsa0401541	hsa04015	Rap1 signaling pathway	2024-01-21	210/8661	0.403131	0.493682	0.493682	2903	1	UP000233900
hsa0520730	hsa05207	Chemical carcinogenesis - receptor activation	2024-01-21	212/8661	0.406094	0.493682	0.493682	28514	1	UP000233900
hsa0520831	hsa05208	Chemical carcinogenesis - reactive oxygen species	2024-01-21	223/8661	0.42214	0.494528	0.494528	27035	1	UP000233900
hsa0402439	hsa04024	cAMP signaling pathway	2024-01-21	225/8661	0.425013	0.494528	0.494528	2903	1	UP000233900
hsa0481033	hsa04810	Regulation of actin cytoskeleton	2024-01-21	229/8661	0.430718	0.494528	0.494528	4638	1	UP000233900
hsa0401435	hsa04014	Ras signaling pathway	2024-01-21	236/8661	0.440572	0.496645	0.496645	2903	1	UP000233900
hsa0513240	hsa05132	Salmonella infection	2024-01-21	249/8661	0.458444	0.500129	0.500129	1434	1	UP000233900
hsa0414445	hsa04144	Endocytosis	2024-01-21	250/8661	0.459796	0.500129	0.500129	6642	1	UP000233900
hsa0501235	hsa05012	Parkinson disease	2024-01-21	266/8661	0.480995	0.514167	0.514167	1649	1	UP000233900
hsa0520643	hsa05206	MicroRNAs in cancer	2024-01-21	310/8661	0.535284	0.562502	0.562502	2065	1	UP000233900
hsa0415151	hsa04151	PI3K-Akt signaling pathway	2024-01-21	359/8661	0.589368	0.607405	0.607405	2065	1	UP000233900
hsa0408032	hsa04080	Neuroactive ligand-receptor interaction	2024-01-21	367/8661	0.597608	0.607405	0.607405	2903	1	UP000233900
hsa0474039	hsa04740	Olfactory transduction	2024-01-21	439/8661	0.665008	0.665008	0.665008	390649	1	UP000233900
hsa0481034	hsa04810	Regulation of actin cytoskeleton	2024-03-09	229/8661	0.00136196	0.0508061	0.0437564	1956/10297/23365	3	UP000007774
hsa0521320	hsa05213	Endometrial cancer	2024-02-09	58/8661	0.00153958	0.0508061	0.0437564	1956/10297	2	UP000007774
hsa0521021	hsa05210	Colorectal cancer	2024-02-09	86/8661	0.00335315	0.0737692	0.0635333	1956/10297	2	UP000007774
hsa0522431	hsa05224	Breast cancer	2024-02-09	147/8661	0.00952565	0.116036	0.099935	1956/10297	2	UP000007774
hsa0522628	hsa05226	Gastric cancer	2024-02-09	149/8661	0.00977694	0.116036	0.099935	1956/10297	2	UP000007774
hsa0493438	hsa04934	Cushing syndrome	2024-02-09	155/8661	0.0105487	0.116036	0.099935	1956/10297	2	UP000007774
hsa0522528	hsa05225	Hepatocellular carcinoma	2024-02-09	168/8661	0.0123118	0.116082	0.0999752	1956/10297	2	UP000007774
hsa0520539	hsa05205	Proteoglycans in cancer	2024-02-09	205/8661	0.0179882	0.148403	0.127811	1956/23365	2	UP000007774
hsa0516334	hsa05163	Human cytomegalovirus infection	2024-02-09	225/8661	0.0214455	0.157267	0.135445	1956/23365	2	UP000007774
hsa0520644	hsa05206	MicroRNAs in cancer	2024-02-09	310/8661	0.0389258	0.214256	0.184527	1956/10297	2	UP000007774
hsa0521913	hsa05219	Bladder cancer	2024-01-09	41/8661	0.0418258	0.214256	0.184527	1956	1	UP000007774
hsa0516547	hsa05165	Human papillomavirus infection	2024-02-09	331/8661	0.0438852	0.214256	0.184527	1956/10297	2	UP000007774
hsa0033014	hsa00330	Arginine and proline metabolism	2024-01-09	50/8661	0.0507962	0.214256	0.184527	5033	1	UP000007774
hsa0521717	hsa05217	Basal cell carcinoma	2024-01-09	63/8661	0.0636216	0.214256	0.184527	10297	1	UP000007774
hsa0512016	hsa05120	Epithelial cell signaling in Helicobacter pylori infection	2024-01-09	70/8661	0.0704636	0.214256	0.184527	1956	1	UP000007774
hsa0523020	hsa05230	Central carbon metabolism in cancer	2024-01-09	70/8661	0.0704636	0.214256	0.184527	1956	1	UP000007774
hsa0521815	hsa05218	Melanoma	2024-01-09	72/8661	0.0724103	0.214256	0.184527	1956	1	UP000007774
hsa0522315	hsa05223	Non-small cell lung cancer	2024-01-09	72/8661	0.0724103	0.214256	0.184527	1956	1	UP000007774
hsa0152421	hsa01524	Platinum drug resistance	2024-01-09	73/8661	0.0733822	0.214256	0.184527	7155	1	UP000007774
hsa0521417	hsa05214	Glioma	2024-01-09	75/8661	0.0753235	0.214256	0.184527	1956	1	UP000007774
hsa0521217	hsa05212	Pancreatic cancer	2024-01-09	76/8661	0.0762927	0.214256	0.184527	1956	1	UP000007774
hsa0152126	hsa01521	EGFR tyrosine kinase inhibitor resistance	2024-01-09	79/8661	0.0791951	0.214256	0.184527	1956	1	UP000007774
hsa0401222	hsa04012	ErbB signaling pathway	2024-01-09	85/8661	0.0849755	0.214256	0.184527	1956	1	UP000007774
hsa0454027	hsa04540	Gap junction	2024-01-09	88/8661	0.0878537	0.214256	0.184527	1956	1	UP000007774
hsa0523519	hsa05235	PD-L1 expression and PD-1 checkpoint pathway in cancer	2024-01-09	89/8661	0.0888112	0.214256	0.184527	1956	1	UP000007774
hsa0452033	hsa04520	Adherens junction	2024-01-09	93/8661	0.0926326	0.214256	0.184527	1956	1	UP000007774
hsa0491232	hsa04912	GnRH signaling pathway	2024-01-09	93/8661	0.0926326	0.214256	0.184527	1956	1	UP000007774
hsa0521524	hsa05215	Prostate cancer	2024-01-09	97/8661	0.0964397	0.214256	0.184527	1956	1	UP000007774
hsa0152229	hsa01522	Endocrine resistance	2024-01-09	98/8661	0.0973893	0.214256	0.184527	1956	1	UP000007774
hsa0523124	hsa05231	Choline metabolism in cancer	2024-01-09	98/8661	0.0973893	0.214256	0.184527	1956	1	UP000007774
hsa0462524	hsa04625	C-type lectin receptor signaling pathway	2024-01-09	104/8661	0.103068	0.214522	0.184755	23365	1	UP000007774
hsa0492833	hsa04928	Parathyroid hormone synthesis, secretion and action	2024-01-09	106/8661	0.104954	0.214522	0.184755	1956	1	UP000007774
hsa0406625	hsa04066	HIF-1 signaling pathway	2024-01-09	109/8661	0.107776	0.214522	0.184755	1956	1	UP000007774
hsa0461135	hsa04611	Platelet activation	2024-01-09	124/8661	0.121769	0.214522	0.184755	23365	1	UP000007774
hsa0492629	hsa04926	Relaxin signaling pathway	2024-01-09	129/8661	0.126389	0.214522	0.184755	1956	1	UP000007774
hsa0406828	hsa04068	FoxO signaling pathway	2024-01-09	131/8661	0.128231	0.214522	0.184755	1956	1	UP000007774
hsa0427034	hsa04270	Vascular smooth muscle contraction	2024-01-09	134/8661	0.130988	0.214522	0.184755	23365	1	UP000007774
hsa0491032	hsa04910	Insulin signaling pathway	2024-01-09	137/8661	0.133737	0.214522	0.184755	10211	1	UP000007774
hsa0491529	hsa04915	Estrogen signaling pathway	2024-01-09	137/8661	0.133737	0.214522	0.184755	1956	1	UP000007774
hsa0513527	hsa05135	Yersinia infection	2024-01-09	137/8661	0.133737	0.214522	0.184755	23365	1	UP000007774
hsa0412029	hsa04120	Ubiquitin mediated proteolysis	2024-01-09	142/8661	0.138302	0.214522	0.184755	9354	1	UP000007774
hsa0455025	hsa04550	Signaling pathways regulating pluripotency of stem cells	2024-01-09	143/8661	0.139212	0.214522	0.184755	10297	1	UP000007774
hsa0407234	hsa04072	Phospholipase D signaling pathway	2024-01-09	148/8661	0.143751	0.214522	0.184755	1956	1	UP000007774
hsa0492136	hsa04921	Oxytocin signaling pathway	2024-01-09	154/8661	0.14917	0.214522	0.184755	1956	1	UP000007774
hsa0411034	hsa04110	Cell cycle	2024-01-09	157/8661	0.151868	0.214522	0.184755	25836	1	UP000007774
hsa0439028	hsa04390	Hippo signaling pathway	2024-01-09	157/8661	0.151868	0.214522	0.184755	10297	1	UP000007774
hsa0516027	hsa05160	Hepatitis C	2024-01-09	158/8661	0.152765	0.214522	0.184755	1956	1	UP000007774
hsa0463027	hsa04630	JAK-STAT signaling pathway	2024-01-09	166/8661	0.159916	0.219884	0.189374	1956	1	UP000007774
hsa0431031	hsa04310	Wnt signaling pathway	2024-01-09	174/8661	0.167013	0.224956	0.193742	10297	1	UP000007774
hsa0515230	hsa05152	Tuberculosis	2024-01-09	180/8661	0.1723	0.225249	0.193994	23365	1	UP000007774
hsa0436039	hsa04360	Axon guidance	2024-01-09	182/8661	0.174056	0.225249	0.193994	23365	1	UP000007774
hsa0481449	hsa04814	Motor proteins	2024-01-09	193/8661	0.183654	0.2331	0.200756	11004	1	UP000007774
hsa0513038	hsa05130	Pathogenic Escherichia coli infection	2024-01-09	198/8661	0.187984	0.234094	0.201612	23365	1	UP000007774
hsa0451045	hsa04510	Focal adhesion	2024-01-09	203/8661	0.192294	0.235026	0.202415	1956	1	UP000007774
hsa0401542	hsa04015	Rap1 signaling pathway	2024-01-09	210/8661	0.198293	0.235714	0.203007	1956	1	UP000007774
hsa0520731	hsa05207	Chemical carcinogenesis - receptor activation	2024-01-09	212/8661	0.2	0.235714	0.203007	1956	1	UP000007774
hsa0520832	hsa05208	Chemical carcinogenesis - reactive oxygen species	2024-01-09	223/8661	0.209329	0.242381	0.20875	1956	1	UP000007774
hsa0517132	hsa05171	Coronavirus disease - COVID-19	2024-01-09	233/8661	0.217727	0.24636	0.212176	1956	1	UP000007774
hsa0401436	hsa04014	Ras signaling pathway	2024-01-09	236/8661	0.220231	0.24636	0.212176	1956	1	UP000007774
hsa0513138	hsa05131	Shigellosis	2024-01-09	247/8661	0.22935	0.249399	0.214794	1956	1	UP000007774
hsa0414446	hsa04144	Endocytosis	2024-01-09	250/8661	0.231821	0.249399	0.214794	1956	1	UP000007774
hsa0402045	hsa04020	Calcium signaling pathway	2024-01-09	253/8661	0.234284	0.249399	0.214794	1956	1	UP000007774
hsa0401045	hsa04010	MAPK signaling pathway	2024-01-09	301/8661	0.272758	0.285746	0.246097	1956	1	UP000007774
hsa0415152	hsa04151	PI3K-Akt signaling pathway	2024-01-09	359/8661	0.316947	0.326852	0.281499	1956	1	UP000007774
hsa0501045	hsa05010	Alzheimer disease	2024-01-09	384/8661	0.335247	0.340404	0.293171	10297	1	UP000007774
hsa0502259	hsa05022	Pathways of neurodegeneration - multiple diseases	2024-01-09	476/8661	0.398894	0.398894	0.343545	10297	1	UP000007774
hsa005348	hsa00534	Glycosaminoglycan biosynthesis - heparan sulfate / heparin	2024-02-28	24/8661	0.00266215	0.215634	0.21017	9348/64579	2	UP000008699
hsa0516548	hsa05165	Human papillomavirus infection	2024-04-28	331/8661	0.0207773	0.544442	0.530645	28227/84667/1499/50617	4	UP000008699
hsa0402440	hsa04024	cAMP signaling pathway	2024-03-28	225/8661	0.0351498	0.544442	0.530645	8843/338442/10411	3	UP000008699
hsa0465721	hsa04657	IL-17 signaling pathway	2024-02-28	94/8661	0.0366923	0.544442	0.530645	4586/29761	2	UP000008699
hsa0515017	hsa05150	Staphylococcus aureus infection	2024-02-28	96/8661	0.0381282	0.544442	0.530645	3872/3861	2	UP000008699
hsa0301328	hsa03013	Nucleocytoplasmic transport	2024-02-28	108/8661	0.0471842	0.544442	0.530645	9972/23039	2	UP000008699
hsa0467024	hsa04670	Leukocyte transendothelial migration	2024-02-28	115/8661	0.0527978	0.544442	0.530645	10411/1499	2	UP000008699
hsa005158	hsa00515	Mannose type O-glycan biosynthesis	2024-01-28	23/8661	0.071859	0.544442	0.530645	84892	1	UP000008699
hsa0491530	hsa04915	Estrogen signaling pathway	2024-02-28	137/8661	0.0718694	0.544442	0.530645	3872/3861	2	UP000008699
hsa049668	hsa04966	Collecting duct acid secretion	2024-01-28	27/8661	0.083837	0.544442	0.530645	50617	1	UP000008699
hsa0426130	hsa04261	Adrenergic signaling in cardiomyocytes	2024-02-28	154/8661	0.0879182	0.544442	0.530645	28227/10411	2	UP000008699
hsa0471012	hsa04710	Circadian rhythm	2024-01-28	34/8661	0.104441	0.544442	0.530645	8864	1	UP000008699
hsa0125011	hsa01250	Biosynthesis of nucleotide sugars	2024-01-28	37/8661	0.113133	0.544442	0.530645	5238	1	UP000008699
hsa0521616	hsa05216	Thyroid cancer	2024-01-28	37/8661	0.113133	0.544442	0.530645	1499	1	UP000008699
hsa0086013	hsa00860	Porphyrin metabolism	2024-01-28	43/8661	0.130275	0.544442	0.530645	2235	1	UP000008699
hsa0401543	hsa04015	Rap1 signaling pathway	2024-02-28	210/8661	0.146922	0.544442	0.530645	10411/1499	2	UP000008699
hsa0052011	hsa00520	Amino sugar and nucleotide sugar metabolism	2024-01-28	49/8661	0.147097	0.544442	0.530645	5238	1	UP000008699
hsa0511016	hsa05110	Vibrio cholerae infection	2024-01-28	50/8661	0.14987	0.544442	0.530645	50617	1	UP000008699
hsa0346023	hsa03460	Fanconi anemia pathway	2024-01-28	54/8661	0.160876	0.544442	0.530645	11201	1	UP000008699
hsa0521321	hsa05213	Endometrial cancer	2024-01-28	58/8661	0.171744	0.544442	0.530645	1499	1	UP000008699
hsa0325022	hsa03250	Viral life cycle - HIV-1	2024-01-28	63/8661	0.185138	0.544442	0.530645	9972	1	UP000008699
hsa0521718	hsa05217	Basal cell carcinoma	2024-01-28	63/8661	0.185138	0.544442	0.530645	1499	1	UP000008699
hsa0472025	hsa04720	Long-term potentiation	2024-01-28	67/8661	0.195703	0.544442	0.530645	10411	1	UP000008699
hsa0522117	hsa05221	Acute myeloid leukemia	2024-01-28	67/8661	0.195703	0.544442	0.530645	8864	1	UP000008699
hsa0512017	hsa05120	Epithelial cell signaling in Helicobacter pylori infection	2024-01-28	70/8661	0.203539	0.544442	0.530645	50617	1	UP000008699
hsa0510021	hsa05100	Bacterial invasion of epithelial cells	2024-01-28	77/8661	0.22154	0.544442	0.530645	1499	1	UP000008699
hsa0472116	hsa04721	Synaptic vesicle cycle	2024-01-28	78/8661	0.224079	0.544442	0.530645	50617	1	UP000008699
hsa0541227	hsa05412	Arrhythmogenic right ventricular cardiomyopathy	2024-01-28	84/8661	0.239148	0.544442	0.530645	1499	1	UP000008699
hsa0461021	hsa04610	Complement and coagulation cascades	2024-01-28	86/8661	0.244108	0.544442	0.530645	5104	1	UP000008699
hsa0521022	hsa05210	Colorectal cancer	2024-01-28	86/8661	0.244108	0.544442	0.530645	1499	1	UP000008699
hsa0451231	hsa04512	ECM-receptor interaction	2024-01-28	89/8661	0.251489	0.544442	0.530645	341640	1	UP000008699
hsa0452034	hsa04520	Adherens junction	2024-01-28	93/8661	0.261223	0.544442	0.530645	1499	1	UP000008699
hsa0497029	hsa04970	Salivary secretion	2024-01-28	93/8661	0.261223	0.544442	0.530645	4586	1	UP000008699
hsa0532318	hsa05323	Rheumatoid arthritis	2024-01-28	93/8661	0.261223	0.544442	0.530645	50617	1	UP000008699
hsa0301523	hsa03015	mRNA surveillance pathway	2024-01-28	97/8661	0.270834	0.544442	0.530645	28227	1	UP000008699
hsa0471331	hsa04713	Circadian entrainment	2024-01-28	97/8661	0.270834	0.544442	0.530645	8864	1	UP000008699
hsa0521525	hsa05215	Prostate cancer	2024-01-28	97/8661	0.270834	0.544442	0.530645	1499	1	UP000008699
hsa0491627	hsa04916	Melanogenesis	2024-01-28	101/8661	0.280325	0.544442	0.530645	1499	1	UP000008699
hsa0472629	hsa04726	Serotonergic synapse	2024-01-28	115/8661	0.312615	0.544442	0.530645	10411	1	UP000008699
hsa0407128	hsa04071	Sphingolipid signaling pathway	2024-01-28	121/8661	0.326021	0.544442	0.530645	28227	1	UP000008699
hsa0415226	hsa04152	AMPK signaling pathway	2024-01-28	121/8661	0.326021	0.544442	0.530645	28227	1	UP000008699
hsa0466022	hsa04660	T cell receptor signaling pathway	2024-01-28	121/8661	0.326021	0.544442	0.530645	28227	1	UP000008699
hsa0491933	hsa04919	Thyroid hormone signaling pathway	2024-01-28	121/8661	0.326021	0.544442	0.530645	1499	1	UP000008699
hsa0414222	hsa04142	Lysosome	2024-01-28	132/8661	0.349948	0.544442	0.530645	50617	1	UP000008699
hsa0472826	hsa04728	Dopaminergic synapse	2024-01-28	132/8661	0.349948	0.544442	0.530645	28227	1	UP000008699
hsa0019015	hsa00190	Oxidative phosphorylation	2024-01-28	134/8661	0.354209	0.544442	0.530645	50617	1	UP000008699
hsa0437129	hsa04371	Apelin signaling pathway	2024-01-28	139/8661	0.364745	0.544442	0.530645	10014	1	UP000008699
hsa0541828	hsa05418	Fluid shear stress and atherosclerosis	2024-01-28	139/8661	0.364745	0.544442	0.530645	1499	1	UP000008699
hsa0412030	hsa04120	Ubiquitin mediated proteolysis	2024-01-28	142/8661	0.370987	0.544442	0.530645	3093	1	UP000008699
hsa0493625	hsa04936	Alcoholic liver disease	2024-01-28	142/8661	0.370987	0.544442	0.530645	1499	1	UP000008699
hsa0455026	hsa04550	Signaling pathways regulating pluripotency of stem cells	2024-01-28	143/8661	0.373054	0.544442	0.530645	1499	1	UP000008699
hsa0522432	hsa05224	Breast cancer	2024-01-28	147/8661	0.381259	0.544442	0.530645	1499	1	UP000008699
hsa0407235	hsa04072	Phospholipase D signaling pathway	2024-01-28	148/8661	0.383294	0.544442	0.530645	10411	1	UP000008699
hsa0522629	hsa05226	Gastric cancer	2024-01-28	149/8661	0.385322	0.544442	0.530645	1499	1	UP000008699
hsa0414523	hsa04145	Phagosome	2024-01-28	152/8661	0.391369	0.544442	0.530645	50617	1	UP000008699
hsa0124030	hsa01240	Biosynthesis of cofactors	2024-01-28	153/8661	0.393372	0.544442	0.530645	2235	1	UP000008699
hsa0493222	hsa04932	Non-alcoholic fatty liver disease	2024-01-28	155/8661	0.397358	0.544442	0.530645	4296	1	UP000008699
hsa0493439	hsa04934	Cushing syndrome	2024-01-28	155/8661	0.397358	0.544442	0.530645	1499	1	UP000008699
hsa0439029	hsa04390	Hippo signaling pathway	2024-01-28	157/8661	0.401319	0.544442	0.530645	1499	1	UP000008699
hsa0516028	hsa05160	Hepatitis C	2024-01-28	158/8661	0.40329	0.544442	0.530645	1499	1	UP000008699
hsa0522529	hsa05225	Hepatocellular carcinoma	2024-01-28	168/8661	0.422661	0.550346	0.5364	1499	1	UP000008699
hsa0431032	hsa04310	Wnt signaling pathway	2024-01-28	174/8661	0.433991	0.550346	0.5364	1499	1	UP000008699
hsa0515231	hsa05152	Tuberculosis	2024-01-28	180/8661	0.445107	0.550346	0.5364	50617	1	UP000008699
hsa0462135	hsa04621	NOD-like receptor signaling pathway	2024-01-28	186/8661	0.456011	0.550346	0.5364	22900	1	UP000008699
hsa0503425	hsa05034	Alcoholism	2024-01-28	188/8661	0.4596	0.550346	0.5364	10014	1	UP000008699
hsa0461325	hsa04613	Neutrophil extracellular trap formation	2024-01-28	191/8661	0.464941	0.550346	0.5364	10014	1	UP000008699
hsa0481450	hsa04814	Motor proteins	2024-01-28	193/8661	0.468472	0.550346	0.5364	55582	1	UP000008699
hsa0520238	hsa05202	Transcriptional misregulation in cancer	2024-01-28	193/8661	0.468472	0.550346	0.5364	8864	1	UP000008699
hsa0516731	hsa05167	Kaposi sarcoma-associated herpesvirus infection	2024-01-28	194/8661	0.47023	0.550346	0.5364	1499	1	UP000008699
hsa0451046	hsa04510	Focal adhesion	2024-01-28	203/8661	0.485798	0.550346	0.5364	1499	1	UP000008699
hsa0520331	hsa05203	Viral carcinogenesis	2024-01-28	204/8661	0.4875	0.550346	0.5364	10014	1	UP000008699
hsa0520540	hsa05205	Proteoglycans in cancer	2024-01-28	205/8661	0.489197	0.550346	0.5364	1499	1	UP000008699
hsa0516335	hsa05163	Human cytomegalovirus infection	2024-01-28	225/8661	0.522017	0.579225	0.564546	1499	1	UP000008699
hsa0513241	hsa05132	Salmonella infection	2024-01-28	249/8661	0.558722	0.609735	0.594283	1499	1	UP000008699
hsa0402046	hsa04020	Calcium signaling pathway	2024-01-28	253/8661	0.564569	0.609735	0.594283	4486	1	UP000008699
hsa0401046	hsa04010	MAPK signaling pathway	2024-01-28	301/8661	0.62916	0.670552	0.653559	4296	1	UP000008699
hsa0520645	hsa05206	MicroRNAs in cancer	2024-01-28	310/8661	0.640195	0.673452	0.656386	10014	1	UP000008699
hsa0415153	hsa04151	PI3K-Akt signaling pathway	2024-01-28	359/8661	0.694937	0.717771	0.699581	28227	1	UP000008699
hsa0501457	hsa05014	Amyotrophic lateral sclerosis	2024-01-28	364/8661	0.700048	0.717771	0.699581	9972	1	UP000008699
hsa0501046	hsa05010	Alzheimer disease	2024-01-28	384/8661	0.719679	0.728674	0.710209	1499	1	UP000008699
hsa0502260	hsa05022	Pathways of neurodegeneration - multiple diseases	2024-01-28	476/8661	0.795113	0.795113	0.774964	1499	1	UP000008699
hsa0414834	hsa04148	Efferocytosis	2024-03-12	156/8661	0.00111909	0.0525974	0.0494757	4035/23166/384	3	UP000002319
hsa0152422	hsa01524	Platinum drug resistance	2024-02-12	73/8661	0.00437898	0.102906	0.0967985	317/2952	2	UP000002319
hsa0022012	hsa00220	Arginine biosynthesis	2024-01-12	22/8661	0.030078	0.247794	0.233087	384	1	UP000002319
hsa0439218	hsa04392	Hippo signaling pathway - multiple species	2024-01-12	29/8661	0.039473	0.247794	0.233087	79633	1	UP000002319
hsa042158	hsa04215	Apoptosis - multiple species	2024-01-12	32/8661	0.0434738	0.247794	0.233087	317	1	UP000002319
hsa0501650	hsa05016	Huntington disease	2024-02-12	306/8661	0.0650136	0.247794	0.233087	317/163	2	UP000002319
hsa0033015	hsa00330	Arginine and proline metabolism	2024-01-12	50/8661	0.0671595	0.247794	0.233087	384	1	UP000002319
hsa0514413	hsa05144	Malaria	2024-01-12	50/8661	0.0671595	0.247794	0.233087	4035	1	UP000002319
hsa0497914	hsa04979	Cholesterol metabolism	2024-01-12	51/8661	0.0684595	0.247794	0.233087	4035	1	UP000002319
hsa0496116	hsa04961	Endocrine and other factor-regulated calcium reabsorption	2024-01-12	53/8661	0.0710545	0.247794	0.233087	163	1	UP000002319
hsa0513413	hsa05134	Legionellosis	2024-01-12	56/8661	0.0749345	0.247794	0.233087	317	1	UP000002319
hsa004808	hsa00480	Glutathione metabolism	2024-01-12	57/8661	0.0762246	0.247794	0.233087	2952	1	UP000002319
hsa0520412	hsa05204	Chemical carcinogenesis - DNA adducts	2024-01-12	70/8661	0.0928457	0.247794	0.233087	2952	1	UP000002319
hsa0098210	hsa00982	Drug metabolism - cytochrome P450	2024-01-12	72/8661	0.0953783	0.247794	0.233087	2952	1	UP000002319
hsa0501047	hsa05010	Alzheimer disease	2024-02-12	384/8661	0.0965098	0.247794	0.233087	317/4035	2	UP000002319
hsa0411518	hsa04115	p53 signaling pathway	2024-01-12	74/8661	0.0979044	0.247794	0.233087	317	1	UP000002319
hsa0123018	hsa01230	Biosynthesis of amino acids	2024-01-12	75/8661	0.0991651	0.247794	0.233087	384	1	UP000002319
hsa0098010	hsa00980	Metabolism of xenobiotics by cytochrome P450	2024-01-12	78/8661	0.102937	0.247794	0.233087	2952	1	UP000002319
hsa0472117	hsa04721	Synaptic vesicle cycle	2024-01-12	78/8661	0.102937	0.247794	0.233087	163	1	UP000002319
hsa0098311	hsa00983	Drug metabolism - other enzymes	2024-01-12	80/8661	0.105444	0.247794	0.233087	2952	1	UP000002319
hsa0522223	hsa05222	Small cell lung cancer	2024-01-12	92/8661	0.12035	0.253854	0.238788	317	1	UP000002319
hsa0541033	hsa05410	Hypertrophic cardiomyopathy	2024-01-12	97/8661	0.126494	0.253854	0.238788	7273	1	UP000002319
hsa0514624	hsa05146	Amoebiasis	2024-01-12	102/8661	0.132598	0.253854	0.238788	384	1	UP000002319
hsa0541435	hsa05414	Dilated cardiomyopathy	2024-01-12	103/8661	0.133814	0.253854	0.238788	7273	1	UP000002319
hsa0462525	hsa04625	C-type lectin receptor signaling pathway	2024-01-12	104/8661	0.135029	0.253854	0.238788	602	1	UP000002319
hsa0466823	hsa04668	TNF signaling pathway	2024-01-12	114/8661	0.147089	0.265891	0.250111	602	1	UP000002319
hsa0414223	hsa04142	Lysosome	2024-01-12	132/8661	0.168409	0.2677	0.251811	162	1	UP000002319
hsa0421029	hsa04210	Apoptosis	2024-01-12	136/8661	0.17308	0.2677	0.251811	317	1	UP000002319
hsa0491033	hsa04910	Insulin signaling pathway	2024-01-12	137/8661	0.174244	0.2677	0.251811	89801	1	UP000002319
hsa0516226	hsa05162	Measles	2024-01-12	138/8661	0.175407	0.2677	0.251811	317	1	UP000002319
hsa0541829	hsa05418	Fluid shear stress and atherosclerosis	2024-01-12	139/8661	0.176568	0.2677	0.251811	2952	1	UP000002319
hsa0421832	hsa04218	Cellular senescence	2024-01-12	156/8661	0.196077	0.278002	0.261502	4605	1	UP000002319
hsa0516029	hsa05160	Hepatitis C	2024-01-12	158/8661	0.198344	0.278002	0.261502	317	1	UP000002319
hsa0516131	hsa05161	Hepatitis B	2024-01-12	162/8661	0.20286	0.278002	0.261502	317	1	UP000002319
hsa0522530	hsa05225	Hepatocellular carcinoma	2024-01-12	168/8661	0.209592	0.278002	0.261502	2952	1	UP000002319
hsa0516432	hsa05164	Influenza A	2024-01-12	171/8661	0.212938	0.278002	0.261502	317	1	UP000002319
hsa0515232	hsa05152	Tuberculosis	2024-01-12	180/8661	0.222898	0.283141	0.266336	317	1	UP000002319
hsa0516930	hsa05169	Epstein-Barr virus infection	2024-01-12	202/8661	0.246761	0.298673	0.280946	317	1	UP000002319
hsa0517027	hsa05170	Human immunodeficiency virus 1 infection	2024-01-12	212/8661	0.257384	0.298673	0.280946	162	1	UP000002319
hsa0520732	hsa05207	Chemical carcinogenesis - receptor activation	2024-01-12	212/8661	0.257384	0.298673	0.280946	2952	1	UP000002319
hsa0541730	hsa05417	Lipid and atherosclerosis	2024-01-12	215/8661	0.260544	0.298673	0.280946	317	1	UP000002319
hsa0520833	hsa05208	Chemical carcinogenesis - reactive oxygen species	2024-01-12	223/8661	0.268911	0.300924	0.283064	2952	1	UP000002319
hsa0414447	hsa04144	Endocytosis	2024-01-12	250/8661	0.296512	0.324095	0.304859	163	1	UP000002319
hsa0501236	hsa05012	Parkinson disease	2024-01-12	266/8661	0.312414	0.332438	0.312708	317	1	UP000002319
hsa0502039	hsa05020	Prion disease	2024-01-12	272/8661	0.318292	0.332438	0.312708	317	1	UP000002319
hsa0501458	hsa05014	Amyotrophic lateral sclerosis	2024-01-12	364/8661	0.402839	0.411597	0.387168	317	1	UP000002319
hsa0502261	hsa05022	Pathways of neurodegeneration - multiple diseases	2024-01-12	476/8661	0.492758	0.492758	0.463513	317	1	UP000002319
hsa0152230	hsa01522	Endocrine resistance	2024-02-10	98/8661	0.00537559	0.217719	0.213552	107/1019	2	UP000008663
hsa0493440	hsa04934	Cushing syndrome	2024-02-10	155/8661	0.0130321	0.217719	0.213552	107/1019	2	UP000008663
hsa0516640	hsa05166	Human T-cell leukemia virus 1 infection	2024-02-10	222/8661	0.0257013	0.217719	0.213552	107/1019	2	UP000008663
hsa0516336	hsa05163	Human cytomegalovirus infection	2024-02-10	225/8661	0.0263534	0.217719	0.213552	107/1019	2	UP000008663
hsa0521914	hsa05219	Bladder cancer	2024-01-10	41/8661	0.0463664	0.217719	0.213552	1019	1	UP000008663
hsa0497514	hsa04975	Fat digestion and absorption	2024-01-10	43/8661	0.0485779	0.217719	0.213552	29881	1	UP000008663
hsa0062010	hsa00620	Pyruvate metabolism	2024-01-10	47/8661	0.0529869	0.217719	0.213552	2739	1	UP000008663
hsa0052012	hsa00520	Amino sugar and nucleotide sugar metabolism	2024-01-10	49/8661	0.0551846	0.217719	0.213552	51700	1	UP000008663
hsa0491323	hsa04913	Ovarian steroidogenesis	2024-01-10	51/8661	0.0573776	0.217719	0.213552	107	1	UP000008663
hsa0492318	hsa04923	Regulation of lipolysis in adipocytes	2024-01-10	58/8661	0.0650172	0.217719	0.213552	107	1	UP000008663
hsa0421317	hsa04213	Longevity regulating pathway - multiple species	2024-01-10	61/8661	0.0682742	0.217719	0.213552	107	1	UP000008663
hsa0492729	hsa04927	Cortisol synthesis and secretion	2024-01-10	65/8661	0.072601	0.217719	0.213552	107	1	UP000008663
hsa0472026	hsa04720	Long-term potentiation	2024-01-10	67/8661	0.0747577	0.217719	0.213552	107	1	UP000008663
hsa0521816	hsa05218	Melanoma	2024-01-10	72/8661	0.0801295	0.217719	0.213552	1019	1	UP000008663
hsa0522316	hsa05223	Non-small cell lung cancer	2024-01-10	72/8661	0.0801295	0.217719	0.213552	1019	1	UP000008663
hsa0411519	hsa04115	p53 signaling pathway	2024-01-10	74/8661	0.0822703	0.217719	0.213552	1019	1	UP000008663
hsa0491825	hsa04918	Thyroid hormone synthesis	2024-01-10	75/8661	0.0833391	0.217719	0.213552	107	1	UP000008663
hsa0521418	hsa05214	Glioma	2024-01-10	75/8661	0.0833391	0.217719	0.213552	1019	1	UP000008663
hsa0497122	hsa04971	Gastric acid secretion	2024-01-10	76/8661	0.0844067	0.217719	0.213552	107	1	UP000008663
hsa0521218	hsa05212	Pancreatic cancer	2024-01-10	76/8661	0.0844067	0.217719	0.213552	1019	1	UP000008663
hsa0522018	hsa05220	Chronic myeloid leukemia	2024-01-10	76/8661	0.0844067	0.217719	0.213552	1019	1	UP000008663
hsa0510022	hsa05100	Bacterial invasion of epithelial cells	2024-01-10	77/8661	0.0854732	0.217719	0.213552	1793	1	UP000008663
hsa0152127	hsa01521	EGFR tyrosine kinase inhibitor resistance	2024-01-10	79/8661	0.0876028	0.217719	0.213552	3084	1	UP000008663
hsa0474040	hsa04740	Olfactory transduction	2024-02-10	439/8661	0.0881028	0.217719	0.213552	26740/347168	2	UP000008663
hsa0401223	hsa04012	ErbB signaling pathway	2024-01-10	85/8661	0.093965	0.217719	0.213552	3084	1	UP000008663
hsa0491129	hsa04911	Insulin secretion	2024-01-10	86/8661	0.0950215	0.217719	0.213552	107	1	UP000008663
hsa0454028	hsa04540	Gap junction	2024-01-10	88/8661	0.0971311	0.217719	0.213552	107	1	UP000008663
hsa0421125	hsa04211	Longevity regulating pathway	2024-01-10	89/8661	0.0981843	0.217719	0.213552	107	1	UP000008663
hsa0472724	hsa04727	GABAergic synapse	2024-01-10	89/8661	0.0981843	0.217719	0.213552	107	1	UP000008663
hsa0497624	hsa04976	Bile secretion	2024-01-10	89/8661	0.0981843	0.217719	0.213552	107	1	UP000008663
hsa0503223	hsa05032	Morphine addiction	2024-01-10	91/8661	0.100287	0.217719	0.213552	107	1	UP000008663
hsa0522224	hsa05222	Small cell lung cancer	2024-01-10	92/8661	0.101337	0.217719	0.213552	1019	1	UP000008663
hsa0491233	hsa04912	GnRH signaling pathway	2024-01-10	93/8661	0.102386	0.217719	0.213552	107	1	UP000008663
hsa0497030	hsa04970	Salivary secretion	2024-01-10	93/8661	0.102386	0.217719	0.213552	107	1	UP000008663
hsa0466624	hsa04666	Fc gamma R-mediated phagocytosis	2024-01-10	97/8661	0.10657	0.217719	0.213552	1793	1	UP000008663
hsa0471332	hsa04713	Circadian entrainment	2024-01-10	97/8661	0.10657	0.217719	0.213552	107	1	UP000008663
hsa0475023	hsa04750	Inflammatory mediator regulation of TRP channels	2024-01-10	98/8661	0.107613	0.217719	0.213552	107	1	UP000008663
hsa0492530	hsa04925	Aldosterone synthesis and secretion	2024-01-10	98/8661	0.107613	0.217719	0.213552	107	1	UP000008663
hsa0493325	hsa04933	AGE-RAGE signaling pathway in diabetic complications	2024-01-10	100/8661	0.109696	0.217719	0.213552	1019	1	UP000008663
hsa0491628	hsa04916	Melanogenesis	2024-01-10	101/8661	0.110736	0.217719	0.213552	107	1	UP000008663
hsa0491425	hsa04914	Progesterone-mediated oocyte maturation	2024-01-10	102/8661	0.111775	0.217719	0.213552	107	1	UP000008663
hsa0497224	hsa04972	Pancreatic secretion	2024-01-10	102/8661	0.111775	0.217719	0.213552	107	1	UP000008663
hsa0514228	hsa05142	Chagas disease	2024-01-10	102/8661	0.111775	0.217719	0.213552	107	1	UP000008663
hsa0514625	hsa05146	Amoebiasis	2024-01-10	102/8661	0.111775	0.217719	0.213552	107	1	UP000008663
hsa0541436	hsa05414	Dilated cardiomyopathy	2024-01-10	103/8661	0.112813	0.217719	0.213552	107	1	UP000008663
hsa0492834	hsa04928	Parathyroid hormone synthesis, secretion and action	2024-01-10	106/8661	0.11592	0.217719	0.213552	107	1	UP000008663
hsa0472528	hsa04725	Cholinergic synapse	2024-01-10	113/8661	0.123131	0.217719	0.213552	107	1	UP000008663
hsa0472433	hsa04724	Glutamatergic synapse	2024-01-10	115/8661	0.125181	0.217719	0.213552	107	1	UP000008663
hsa0493534	hsa04935	Growth hormone synthesis, secretion and action	2024-01-10	120/8661	0.130289	0.217719	0.213552	107	1	UP000008663
hsa0466023	hsa04660	T cell receptor signaling pathway	2024-01-10	121/8661	0.131307	0.217719	0.213552	1019	1	UP000008663
hsa0461136	hsa04611	Platelet activation	2024-01-10	124/8661	0.134355	0.217719	0.213552	107	1	UP000008663
hsa0023025	hsa00230	Purine metabolism	2024-01-10	128/8661	0.138405	0.217719	0.213552	107	1	UP000008663
hsa0492630	hsa04926	Relaxin signaling pathway	2024-01-10	129/8661	0.139415	0.217719	0.213552	107	1	UP000008663
hsa0411424	hsa04114	Oocyte meiosis	2024-01-10	131/8661	0.141431	0.217719	0.213552	107	1	UP000008663
hsa0427035	hsa04270	Vascular smooth muscle contraction	2024-01-10	134/8661	0.144447	0.217719	0.213552	107	1	UP000008663
hsa0491531	hsa04915	Estrogen signaling pathway	2024-01-10	137/8661	0.147454	0.217719	0.213552	107	1	UP000008663
hsa0513528	hsa05135	Yersinia infection	2024-01-10	137/8661	0.147454	0.217719	0.213552	1793	1	UP000008663
hsa0516227	hsa05162	Measles	2024-01-10	138/8661	0.148454	0.217719	0.213552	1019	1	UP000008663
hsa0437130	hsa04371	Apelin signaling pathway	2024-01-10	139/8661	0.149453	0.217719	0.213552	107	1	UP000008663
hsa0522433	hsa05224	Breast cancer	2024-01-10	147/8661	0.157408	0.217719	0.213552	1019	1	UP000008663
hsa0407236	hsa04072	Phospholipase D signaling pathway	2024-01-10	148/8661	0.158398	0.217719	0.213552	107	1	UP000008663
hsa0472327	hsa04723	Retrograde endocannabinoid signaling	2024-01-10	148/8661	0.158398	0.217719	0.213552	107	1	UP000008663
hsa0426131	hsa04261	Adrenergic signaling in cardiomyocytes	2024-01-10	154/8661	0.164314	0.217719	0.213552	107	1	UP000008663
hsa0492137	hsa04921	Oxytocin signaling pathway	2024-01-10	154/8661	0.164314	0.217719	0.213552	107	1	UP000008663
hsa0414835	hsa04148	Efferocytosis	2024-01-10	156/8661	0.166278	0.217719	0.213552	1793	1	UP000008663
hsa0421833	hsa04218	Cellular senescence	2024-01-10	156/8661	0.166278	0.217719	0.213552	1019	1	UP000008663
hsa0411035	hsa04110	Cell cycle	2024-01-10	157/8661	0.167258	0.217719	0.213552	1019	1	UP000008663
hsa0516030	hsa05160	Hepatitis C	2024-01-10	158/8661	0.168237	0.217719	0.213552	1019	1	UP000008663
hsa0402236	hsa04022	cGMP-PKG signaling pathway	2024-01-10	166/8661	0.176034	0.221067	0.216837	107	1	UP000008663
hsa0522531	hsa05225	Hepatocellular carcinoma	2024-01-10	168/8661	0.177973	0.221067	0.216837	1019	1	UP000008663
hsa0453035	hsa04530	Tight junction	2024-01-10	170/8661	0.179908	0.221067	0.216837	1019	1	UP000008663
hsa0516433	hsa05164	Influenza A	2024-01-10	171/8661	0.180873	0.221067	0.216837	1019	1	UP000008663
hsa0406226	hsa04062	Chemokine signaling pathway	2024-01-10	192/8661	0.200921	0.23796	0.233406	107	1	UP000008663
hsa0481451	hsa04814	Motor proteins	2024-01-10	193/8661	0.201864	0.23796	0.233406	22920	1	UP000008663
hsa0516732	hsa05167	Kaposi sarcoma-associated herpesvirus infection	2024-01-10	194/8661	0.202807	0.23796	0.233406	1019	1	UP000008663
hsa0516931	hsa05169	Epstein-Barr virus infection	2024-01-10	202/8661	0.210311	0.23938	0.234798	1019	1	UP000008663
hsa0451047	hsa04510	Focal adhesion	2024-01-10	203/8661	0.211245	0.23938	0.234798	1793	1	UP000008663
hsa0520332	hsa05203	Viral carcinogenesis	2024-01-10	204/8661	0.212177	0.23938	0.234798	1019	1	UP000008663
hsa0401544	hsa04015	Rap1 signaling pathway	2024-01-10	210/8661	0.217752	0.241562	0.236939	107	1	UP000008663
hsa0520733	hsa05207	Chemical carcinogenesis - receptor activation	2024-01-10	212/8661	0.219602	0.241562	0.236939	107	1	UP000008663
hsa0402441	hsa04024	cAMP signaling pathway	2024-01-10	225/8661	0.231533	0.251542	0.246728	107	1	UP000008663
hsa0481035	hsa04810	Regulation of actin cytoskeleton	2024-01-10	229/8661	0.235171	0.25222	0.247393	1793	1	UP000008663
hsa0471433	hsa04714	Thermogenesis	2024-01-10	232/8661	0.237889	0.25222	0.247393	107	1	UP000008663
hsa0513139	hsa05131	Shigellosis	2024-01-10	247/8661	0.251351	0.26332	0.25828	1793	1	UP000008663
hsa0402047	hsa04020	Calcium signaling pathway	2024-01-10	253/8661	0.256675	0.265734	0.260648	107	1	UP000008663
hsa0516549	hsa05165	Human papillomavirus infection	2024-01-10	331/8661	0.322858	0.330366	0.324043	1019	1	UP000008663
hsa0415154	hsa04151	PI3K-Akt signaling pathway	2024-01-10	359/8661	0.34529	0.349224	0.34254	1019	1	UP000008663
hsa0501459	hsa05014	Amyotrophic lateral sclerosis	2024-01-10	364/8661	0.349224	0.349224	0.34254	3084	1	UP000008663
hsa0491130	hsa04911	Insulin secretion	2024-03-20	86/8661	0.000953767	0.022772	0.0115622	108/113/6262	3	UP000154903
hsa0520734	hsa05207	Chemical carcinogenesis - receptor activation	2024-04-20	212/8661	0.00124221	0.022772	0.0115622	5465/108/113/2250	4	UP000154903
hsa0471333	hsa04713	Circadian entrainment	2024-03-20	97/8661	0.001352	0.022772	0.0115622	108/113/6262	3	UP000154903
hsa0402442	hsa04024	cAMP signaling pathway	2024-04-20	225/8661	0.00154843	0.022772	0.0115622	5465/108/113/6262	4	UP000154903
hsa0497225	hsa04972	Pancreatic secretion	2024-03-20	102/8661	0.00156291	0.022772	0.0115622	108/113/6262	3	UP000154903
hsa0541437	hsa05414	Dilated cardiomyopathy	2024-03-20	103/8661	0.00160743	0.022772	0.0115622	108/113/6262	3	UP000154903
hsa0402048	hsa04020	Calcium signaling pathway	2024-04-20	253/8661	0.00238131	0.0289159	0.0146817	108/113/6262/2250	4	UP000154903
hsa0437131	hsa04371	Apelin signaling pathway	2024-03-20	139/8661	0.00377549	0.0401146	0.0203678	108/113/6262	3	UP000154903
hsa0426132	hsa04261	Adrenergic signaling in cardiomyocytes	2024-03-20	154/8661	0.00503302	0.0427807	0.0217214	108/113/6262	3	UP000154903
hsa0492138	hsa04921	Oxytocin signaling pathway	2024-03-20	154/8661	0.00503302	0.0427807	0.0217214	108/113/6262	3	UP000154903
hsa0491324	hsa04913	Ovarian steroidogenesis	2024-02-20	51/8661	0.00603613	0.0466429	0.0236824	108/113	2	UP000154903
hsa0492319	hsa04923	Regulation of lipolysis in adipocytes	2024-02-20	58/8661	0.00775042	0.0548988	0.0278743	108/113	2	UP000154903
hsa0421318	hsa04213	Longevity regulating pathway - multiple species	2024-02-20	61/8661	0.00854488	0.0558704	0.0283676	108/113	2	UP000154903
hsa0492730	hsa04927	Cortisol synthesis and secretion	2024-02-20	65/8661	0.00965878	0.0586426	0.0297752	108/113	2	UP000154903
hsa0401545	hsa04015	Rap1 signaling pathway	2024-03-20	210/8661	0.011815	0.0640258	0.0325085	108/113/2250	3	UP000154903
hsa0491826	hsa04918	Thyroid hormone synthesis	2024-02-20	75/8661	0.0127097	0.0640258	0.0325085	108/113	2	UP000154903
hsa0497123	hsa04971	Gastric acid secretion	2024-02-20	76/8661	0.0130352	0.0640258	0.0325085	108/113	2	UP000154903
hsa0454029	hsa04540	Gap junction	2024-02-20	88/8661	0.0172215	0.0640258	0.0325085	108/113	2	UP000154903
hsa0421126	hsa04211	Longevity regulating pathway	2024-02-20	89/8661	0.0175932	0.0640258	0.0325085	108/113	2	UP000154903
hsa0472725	hsa04727	GABAergic synapse	2024-02-20	89/8661	0.0175932	0.0640258	0.0325085	108/113	2	UP000154903
hsa0497625	hsa04976	Bile secretion	2024-02-20	89/8661	0.0175932	0.0640258	0.0325085	108/113	2	UP000154903
hsa0503224	hsa05032	Morphine addiction	2024-02-20	91/8661	0.0183468	0.0640258	0.0325085	108/113	2	UP000154903
hsa0491234	hsa04912	GnRH signaling pathway	2024-02-20	93/8661	0.0191141	0.0640258	0.0325085	108/113	2	UP000154903
hsa0497031	hsa04970	Salivary secretion	2024-02-20	93/8661	0.0191141	0.0640258	0.0325085	108/113	2	UP000154903
hsa0301524	hsa03015	mRNA surveillance pathway	2024-02-20	97/8661	0.0206889	0.0640258	0.0325085	2935/23708	2	UP000154903
hsa0152231	hsa01522	Endocrine resistance	2024-02-20	98/8661	0.0210909	0.0640258	0.0325085	108/113	2	UP000154903
hsa0475024	hsa04750	Inflammatory mediator regulation of TRP channels	2024-02-20	98/8661	0.0210909	0.0640258	0.0325085	108/113	2	UP000154903
hsa0492531	hsa04925	Aldosterone synthesis and secretion	2024-02-20	98/8661	0.0210909	0.0640258	0.0325085	108/113	2	UP000154903
hsa0491629	hsa04916	Melanogenesis	2024-02-20	101/8661	0.0223166	0.0644063	0.0327016	108/113	2	UP000154903
hsa0491426	hsa04914	Progesterone-mediated oocyte maturation	2024-02-20	102/8661	0.0227316	0.0644063	0.0327016	108/113	2	UP000154903
hsa0492835	hsa04928	Parathyroid hormone synthesis, secretion and action	2024-02-20	106/8661	0.0244241	0.0660214	0.0335217	108/113	2	UP000154903
hsa0492226	hsa04922	Glucagon signaling pathway	2024-02-20	107/8661	0.0248551	0.0660214	0.0335217	5465/108	2	UP000154903
hsa0472529	hsa04725	Cholinergic synapse	2024-02-20	113/8661	0.0275071	0.0708516	0.0359742	108/113	2	UP000154903
hsa0472434	hsa04724	Glutamatergic synapse	2024-02-20	115/8661	0.0284157	0.0710393	0.0360695	108/113	2	UP000154903
hsa0493535	hsa04935	Growth hormone synthesis, secretion and action	2024-02-20	120/8661	0.0307401	0.0746545	0.0379051	108/113	2	UP000154903
hsa0461137	hsa04611	Platelet activation	2024-02-20	124/8661	0.0326529	0.0770971	0.0391453	108/113	2	UP000154903
hsa0023026	hsa00230	Purine metabolism	2024-02-20	128/8661	0.034612	0.0785332	0.0398744	108/113	2	UP000154903
hsa0492631	hsa04926	Relaxin signaling pathway	2024-02-20	129/8661	0.035109	0.0785332	0.0398744	108/113	2	UP000154903
hsa0411425	hsa04114	Oocyte meiosis	2024-02-20	131/8661	0.0361113	0.078704	0.0399612	108/113	2	UP000154903
hsa0427036	hsa04270	Vascular smooth muscle contraction	2024-02-20	134/8661	0.0376357	0.0799758	0.0406069	108/113	2	UP000154903
hsa0491532	hsa04915	Estrogen signaling pathway	2024-02-20	137/8661	0.0391849	0.0812369	0.0412472	108/113	2	UP000154903
hsa0407237	hsa04072	Phospholipase D signaling pathway	2024-02-20	148/8661	0.0450713	0.0890945	0.0452368	108/113	2	UP000154903
hsa0472328	hsa04723	Retrograde endocannabinoid signaling	2024-02-20	148/8661	0.0450713	0.0890945	0.0452368	108/113	2	UP000154903
hsa0493441	hsa04934	Cushing syndrome	2024-02-20	155/8661	0.0489798	0.0946201	0.0480424	108/113	2	UP000154903
hsa0402237	hsa04022	cGMP-PKG signaling pathway	2024-02-20	166/8661	0.0553645	0.104577	0.0530981	108/113	2	UP000154903
hsa0414131	hsa04141	Protein processing in endoplasmic reticulum	2024-02-20	170/8661	0.0577569	0.106725	0.0541884	64374/55768	2	UP000154903
hsa0002013	hsa00020	Citrate cycle (TCA cycle)	2024-01-20	30/8661	0.0671144	0.118848	0.0603441	50	1	UP000154903
hsa006309	hsa00630	Glyoxylate and dicarboxylate metabolism	2024-01-20	30/8661	0.0671144	0.118848	0.0603441	50	1	UP000154903
hsa0306011	hsa03060	Protein export	2024-01-20	31/8661	0.0692761	0.120173	0.0610165	6731	1	UP000154903
hsa0406227	hsa04062	Chemokine signaling pathway	2024-02-20	192/8661	0.0715453	0.121627	0.0617549	108/113	2	UP000154903
hsa0121014	hsa01210	2-Oxocarboxylic acid metabolism	2024-01-20	33/8661	0.0735852	0.122642	0.0622703	50	1	UP000154903
hsa0541530	hsa05415	Diabetic cardiomyopathy	2024-02-20	203/8661	0.0788123	0.128828	0.065411	5465/6262	2	UP000154903
hsa0304026	hsa03040	Spliceosome	2024-02-20	217/8661	0.0883893	0.141756	0.0719754	10523/6429	2	UP000154903
hsa0516641	hsa05166	Human T-cell leukemia virus 1 infection	2024-02-20	222/8661	0.0918934	0.144647	0.0734431	108/113	2	UP000154903
hsa0516337	hsa05163	Human cytomegalovirus infection	2024-02-20	225/8661	0.0940161	0.145298	0.0737734	108/113	2	UP000154903
hsa0481036	hsa04810	Regulation of actin cytoskeleton	2024-02-20	229/8661	0.0968693	0.147034	0.0746549	10788/2250	2	UP000154903
hsa0471434	hsa04714	Thermogenesis	2024-02-20	232/8661	0.0990261	0.147671	0.0749782	108/113	2	UP000154903
hsa0492021	hsa04920	Adipocytokine signaling pathway	2024-01-20	70/8661	0.149967	0.219779	0.111591	5465	1	UP000154903
hsa0521817	hsa05218	Melanoma	2024-01-20	72/8661	0.15392	0.22175	0.112591	2250	1	UP000154903
hsa0123019	hsa01230	Biosynthesis of amino acids	2024-01-20	75/8661	0.159818	0.222697	0.113072	50	1	UP000154903
hsa0332019	hsa03320	PPAR signaling pathway	2024-01-20	75/8661	0.159818	0.222697	0.113072	5465	1	UP000154903
hsa0301815	hsa03018	RNA degradation	2024-01-20	79/8661	0.16762	0.229802	0.11668	219988	1	UP000154903
hsa0541228	hsa05412	Arrhythmogenic right ventricular cardiomyopathy	2024-01-20	84/8661	0.177276	0.239182	0.121442	6262	1	UP000154903
hsa0426023	hsa04260	Cardiac muscle contraction	2024-01-20	87/8661	0.183019	0.243072	0.123417	6262	1	UP000154903
hsa0515018	hsa05150	Staphylococcus aureus infection	2024-01-20	96/8661	0.200019	0.260006	0.132015	6404	1	UP000154903
hsa0541034	hsa05410	Hypertrophic cardiomyopathy	2024-01-20	97/8661	0.201887	0.260006	0.132015	6262	1	UP000154903
hsa0301329	hsa03013	Nucleocytoplasmic transport	2024-01-20	108/8661	0.222164	0.277705	0.141002	9818	1	UP000154903
hsa0493125	hsa04931	Insulin resistance	2024-01-20	108/8661	0.222164	0.277705	0.141002	5465	1	UP000154903
hsa0120023	hsa01200	Carbon metabolism	2024-01-20	115/8661	0.234811	0.28926	0.146869	50	1	UP000154903
hsa0493626	hsa04936	Alcoholic liver disease	2024-01-20	142/8661	0.281788	0.339371	0.172312	5465	1	UP000154903
hsa0455027	hsa04550	Signaling pathways regulating pluripotency of stem cells	2024-01-20	143/8661	0.283474	0.339371	0.172312	463	1	UP000154903
hsa0522434	hsa05224	Breast cancer	2024-01-20	147/8661	0.290181	0.341761	0.173526	2250	1	UP000154903
hsa0522630	hsa05226	Gastric cancer	2024-01-20	149/8661	0.293512	0.341761	0.173526	2250	1	UP000154903
hsa0493223	hsa04932	Non-alcoholic fatty liver disease	2024-01-20	155/8661	0.303417	0.344831	0.175085	5465	1	UP000154903
hsa0451428	hsa04514	Cell adhesion molecules	2024-01-20	157/8661	0.306689	0.344831	0.175085	6404	1	UP000154903
hsa0516031	hsa05160	Hepatitis C	2024-01-20	158/8661	0.30832	0.344831	0.175085	5465	1	UP000154903
hsa0301017	hsa03010	Ribosome	2024-01-20	170/8661	0.327604	0.361641	0.18362	64969	1	UP000154903
hsa0461326	hsa04613	Neutrophil extracellular trap formation	2024-01-20	191/8661	0.360129	0.392449	0.199262	6404	1	UP000154903
hsa0401437	hsa04014	Ras signaling pathway	2024-01-20	236/8661	0.424865	0.457133	0.232105	2250	1	UP000154903
hsa0414448	hsa04144	Endocytosis	2024-01-20	250/8661	0.443701	0.471432	0.239365	26056	1	UP000154903
hsa0502040	hsa05020	Prion disease	2024-01-20	272/8661	0.472122	0.495436	0.251553	6262	1	UP000154903
hsa0401047	hsa04010	MAPK signaling pathway	2024-01-20	301/8661	0.507483	0.526049	0.267096	2250	1	UP000154903
hsa0415155	hsa04151	PI3K-Akt signaling pathway	2024-01-20	359/8661	0.571569	0.583571	0.296302	2250	1	UP000154903
hsa0501460	hsa05014	Amyotrophic lateral sclerosis	2024-01-20	364/8661	0.576706	0.583571	0.296302	9818	1	UP000154903
hsa0502262	hsa05022	Pathways of neurodegeneration - multiple diseases	2024-01-20	476/8661	0.677553	0.677553	0.344021	6262	1	UP000154903
hsa0451232	hsa04512	ECM-receptor interaction	1938-03-01	89/8661	0.00682537	0.481418	0.481418	2815/1280/1297	3	UP000147828
hsa0451048	hsa04510	Focal adhesion	1938-04-01	203/8661	0.0116004	0.481418	0.481418	5159/1280/2317/1297	4	UP000147828
hsa0097020	hsa00970	Aminoacyl-tRNA biosynthesis	1938-02-01	66/8661	0.0337157	0.619861	0.619861	23438/3035	2	UP000147828
hsa0462136	hsa04621	NOD-like receptor signaling pathway	1938-03-01	186/8661	0.0474764	0.619861	0.619861	440738/81858/4940	3	UP000147828
hsa0521023	hsa05210	Colorectal cancer	1938-02-01	86/8661	0.0544087	0.619861	0.619861	27113/2069	2	UP000147828
hsa0523125	hsa05231	Choline metabolism in cancer	1938-02-01	98/8661	0.0684921	0.619861	0.619861	5159/204962	2	UP000147828
hsa0415156	hsa04151	PI3K-Akt signaling pathway	1938-04-01	359/8661	0.070893	0.619861	0.619861	5159/1280/2069/1297	4	UP000147828
hsa001204	hsa00120	Primary bile acid biosynthesis	1938-01-01	17/8661	0.0720901	0.619861	0.619861	3295	1	UP000147828
hsa0413724	hsa04137	Mitophagy - animal	1938-02-01	103/8661	0.0746821	0.619861	0.619861	440738/11331	2	UP000147828
hsa0497433	hsa04974	Protein digestion and absorption	1938-02-01	103/8661	0.0746821	0.619861	0.619861	1280/1297	2	UP000147828
hsa005159	hsa00515	Mannose type O-glycan biosynthesis	1938-01-01	23/8661	0.0963048	0.627728	0.627728	2218	1	UP000147828
hsa0104013	hsa01040	Biosynthesis of unsaturated fatty acids	1938-01-01	27/8661	0.112105	0.627728	0.627728	3295	1	UP000147828
hsa0516228	hsa05162	Measles	1938-02-01	138/8661	0.122344	0.627728	0.627728	27113/4940	2	UP000147828
hsa042159	hsa04215	Apoptosis - multiple species	1938-01-01	32/8661	0.131477	0.627728	0.627728	27113	1	UP000147828
hsa0401048	hsa04010	MAPK signaling pathway	1938-03-01	301/8661	0.144444	0.627728	0.627728	5159/2317/2069	3	UP000147828
hsa0516032	hsa05160	Hepatitis C	1938-02-01	158/8661	0.152205	0.627728	0.627728	3434/4940	2	UP000147828
hsa0534012	hsa05340	Primary immunodeficiency	1938-01-01	38/8661	0.154181	0.627728	0.627728	7374	1	UP000147828
hsa0463028	hsa04630	JAK-STAT signaling pathway	1938-02-01	166/8661	0.164537	0.627728	0.627728	5159/23529	2	UP000147828
hsa042169	hsa04216	Ferroptosis	1938-01-01	41/8661	0.165315	0.627728	0.627728	440738	1	UP000147828
hsa0516550	hsa05165	Human papillomavirus infection	1938-03-01	331/8661	0.176246	0.627728	0.627728	5159/1280/1297	3	UP000147828
hsa0341017	hsa03410	Base excision repair	1938-01-01	44/8661	0.176307	0.627728	0.627728	7374	1	UP000147828
hsa0481452	hsa04814	Motor proteins	1938-02-01	193/8661	0.207324	0.627728	0.627728	4629/56171	2	UP000147828
hsa0501461	hsa05014	Amyotrophic lateral sclerosis	1938-03-01	364/8661	0.213314	0.627728	0.627728	56171/440738/23511	3	UP000147828
hsa0434016	hsa04340	Hedgehog signaling pathway	1938-01-01	56/8661	0.21888	0.627728	0.627728	8643	1	UP000147828
hsa0121218	hsa01212	Fatty acid metabolism	1938-01-01	57/8661	0.22233	0.627728	0.627728	3295	1	UP000147828
hsa0521719	hsa05217	Basal cell carcinoma	1938-01-01	63/8661	0.242717	0.627728	0.627728	8643	1	UP000147828
hsa0516642	hsa05166	Human T-cell leukemia virus 1 infection	1938-02-01	222/8661	0.254496	0.627728	0.627728	8061/29945	2	UP000147828
hsa0001016	hsa00010	Glycolysis / Gluconeogenesis	1938-01-01	67/8661	0.256018	0.627728	0.627728	9562	1	UP000147828
hsa0523021	hsa05230	Central carbon metabolism in cancer	1938-01-01	70/8661	0.265845	0.627728	0.627728	5159	1	UP000147828
hsa0481037	hsa04810	Regulation of actin cytoskeleton	1938-02-01	229/8661	0.265966	0.627728	0.627728	4629/5159	2	UP000147828
hsa0521818	hsa05218	Melanoma	1938-01-01	72/8661	0.272326	0.627728	0.627728	5159	1	UP000147828
hsa0056234	hsa00562	Inositol phosphate metabolism	1938-01-01	73/8661	0.275545	0.627728	0.627728	9562	1	UP000147828
hsa0152423	hsa01524	Platinum drug resistance	1938-01-01	73/8661	0.275545	0.627728	0.627728	27113	1	UP000147828
hsa0411520	hsa04115	p53 signaling pathway	1938-01-01	74/8661	0.278751	0.627728	0.627728	27113	1	UP000147828
hsa0521419	hsa05214	Glioma	1938-01-01	75/8661	0.281942	0.627728	0.627728	5159	1	UP000147828
hsa0152128	hsa01521	EGFR tyrosine kinase inhibitor resistance	1938-01-01	79/8661	0.294572	0.627728	0.627728	5159	1	UP000147828
hsa0513140	hsa05131	Shigellosis	1938-02-01	247/8661	0.29547	0.627728	0.627728	440738/81858	2	UP000147828
hsa0414449	hsa04144	Endocytosis	1938-02-01	250/8661	0.300379	0.627728	0.627728	80230/3482	2	UP000147828
hsa0474041	hsa04740	Olfactory transduction	1938-03-01	439/8661	0.302666	0.627728	0.627728	26245/128367/135924	3	UP000147828
hsa0414622	hsa04146	Peroxisome	1938-01-01	83/8661	0.306986	0.627728	0.627728	3295	1	UP000147828
hsa0401224	hsa04012	ErbB signaling pathway	1938-01-01	85/8661	0.313113	0.627728	0.627728	2069	1	UP000147828
hsa0454030	hsa04540	Gap junction	1938-01-01	88/8661	0.322204	0.627728	0.627728	5159	1	UP000147828
hsa0472726	hsa04727	GABAergic synapse	1938-01-01	89/8661	0.325208	0.627728	0.627728	57468	1	UP000147828
hsa0465722	hsa04657	IL-17 signaling pathway	1938-01-01	94/8661	0.340037	0.639727	0.639727	8061	1	UP000147828
hsa0521526	hsa05215	Prostate cancer	1938-01-01	97/8661	0.348781	0.639727	0.639727	5159	1	UP000147828
hsa0464020	hsa04640	Hematopoietic cell lineage	1938-01-01	99/8661	0.354548	0.639727	0.639727	2815	1	UP000147828
hsa0491427	hsa04914	Progesterone-mediated oocyte maturation	1938-01-01	102/8661	0.363104	0.641227	0.641227	29945	1	UP000147828
hsa0301330	hsa03013	Nucleocytoplasmic transport	1938-01-01	108/8661	0.379888	0.656472	0.656472	23511	1	UP000147828
hsa0501651	hsa05016	Huntington disease	1938-02-01	306/8661	0.390573	0.656472	0.656472	56171/27113	2	UP000147828
hsa0461138	hsa04611	Platelet activation	1938-01-01	124/8661	0.422567	0.656472	0.656472	2815	1	UP000147828
hsa0411426	hsa04114	Oocyte meiosis	1938-01-01	131/8661	0.440326	0.656472	0.656472	29945	1	UP000147828
hsa0414224	hsa04142	Lysosome	1938-01-01	132/8661	0.44282	0.656472	0.656472	3482	1	UP000147828
hsa0427037	hsa04270	Vascular smooth muscle contraction	1938-01-01	134/8661	0.447774	0.656472	0.656472	4629	1	UP000147828
hsa0438034	hsa04380	Osteoclast differentiation	1938-01-01	135/8661	0.450235	0.656472	0.656472	8061	1	UP000147828
hsa0421030	hsa04210	Apoptosis	1938-01-01	136/8661	0.452685	0.656472	0.656472	27113	1	UP000147828
hsa0437132	hsa04371	Apelin signaling pathway	1938-01-01	139/8661	0.459972	0.656472	0.656472	440738	1	UP000147828
hsa0412031	hsa04120	Ubiquitin mediated proteolysis	1938-01-01	142/8661	0.467165	0.656472	0.656472	29945	1	UP000147828
hsa0407238	hsa04072	Phospholipase D signaling pathway	1938-01-01	148/8661	0.481272	0.656472	0.656472	5159	1	UP000147828
hsa0493442	hsa04934	Cushing syndrome	1938-01-01	155/8661	0.49727	0.656472	0.656472	5929	1	UP000147828
hsa0414836	hsa04148	Efferocytosis	1938-01-01	156/8661	0.499516	0.656472	0.656472	23166	1	UP000147828
hsa0411036	hsa04110	Cell cycle	1938-01-01	157/8661	0.501752	0.656472	0.656472	29945	1	UP000147828
hsa0439030	hsa04390	Hippo signaling pathway	1938-01-01	157/8661	0.501752	0.656472	0.656472	27113	1	UP000147828
hsa0451429	hsa04514	Cell adhesion molecules	1938-01-01	157/8661	0.501752	0.656472	0.656472	5802	1	UP000147828
hsa0421727	hsa04217	Necroptosis	1938-01-01	159/8661	0.506195	0.656472	0.656472	81858	1	UP000147828
hsa0414032	hsa04140	Autophagy - animal	1938-01-01	165/8661	0.519295	0.657056	0.657056	440738	1	UP000147828
hsa0453036	hsa04530	Tight junction	1938-01-01	170/8661	0.529952	0.657056	0.657056	4629	1	UP000147828
hsa0516434	hsa05164	Influenza A	1938-01-01	171/8661	0.532055	0.657056	0.657056	4940	1	UP000147828
hsa0431033	hsa04310	Wnt signaling pathway	1938-01-01	174/8661	0.538311	0.657056	0.657056	8061	1	UP000147828
hsa0436040	hsa04360	Axon guidance	1938-01-01	182/8661	0.554598	0.667126	0.667126	10505	1	UP000147828
hsa0516733	hsa05167	Kaposi sarcoma-associated herpesvirus infection	1938-01-01	194/8661	0.577985	0.680338	0.680338	440738	1	UP000147828
hsa0513039	hsa05130	Pathogenic Escherichia coli infection	1938-01-01	198/8661	0.585512	0.680338	0.680338	4629	1	UP000147828
hsa0516932	hsa05169	Epstein-Barr virus infection	1938-01-01	202/8661	0.592907	0.680338	0.680338	4940	1	UP000147828
hsa0520541	hsa05205	Proteoglycans in cancer	1938-01-01	205/8661	0.59837	0.680338	0.680338	2317	1	UP000147828
hsa0401546	hsa04015	Rap1 signaling pathway	1938-01-01	210/8661	0.607315	0.681178	0.681178	5159	1	UP000147828
hsa0502263	hsa05022	Pathways of neurodegeneration - multiple diseases	1938-02-01	476/8661	0.625963	0.692512	0.692512	56171/440738	2	UP000147828
hsa0471435	hsa04714	Thermogenesis	1938-01-01	232/8661	0.644425	0.692512	0.692512	285521	1	UP000147828
hsa0517133	hsa05171	Coronavirus disease - COVID-19	1938-01-01	233/8661	0.646028	0.692512	0.692512	4940	1	UP000147828
hsa0401438	hsa04014	Ras signaling pathway	1938-01-01	236/8661	0.650795	0.692512	0.692512	5159	1	UP000147828
hsa0513242	hsa05132	Salmonella infection	1938-01-01	249/8661	0.670739	0.702024	0.702024	2317	1	UP000147828
hsa0402049	hsa04020	Calcium signaling pathway	1938-01-01	253/8661	0.67665	0.702024	0.702024	5159	1	UP000147828
hsa0406032	hsa04060	Cytokine-cytokine receptor interaction	1938-01-01	297/8661	0.735216	0.753369	0.753369	23529	1	UP000147828
hsa0520646	hsa05206	MicroRNAs in cancer	1938-01-01	310/8661	0.750446	0.759598	0.759598	5159	1	UP000147828
hsa0408033	hsa04080	Neuroactive ligand-receptor interaction	1938-01-01	367/8661	0.807743	0.807743	0.807743	2862	1	UP000147828
hsa0451233	hsa04512	ECM-receptor interaction	1972-05-01	89/8661	0.000833112	0.125114	0.121633	284217/7060/7059/1311/3913	5	UP000171868
hsa0414524	hsa04145	Phagosome	1972-06-01	152/8661	0.00159381	0.125114	0.121633	51606/811/528/7060/7059/1311	6	UP000171868
hsa0451049	hsa04510	Focal adhesion	1972-06-01	203/8661	0.00666074	0.222603	0.21641	284217/7060/7059/1311/5062/3913	6	UP000171868
hsa0033016	hsa00330	Arginine and proline metabolism	1972-03-01	50/8661	0.00816436	0.222603	0.21641	57571/51056/113451	3	UP000171868
hsa0514414	hsa05144	Malaria	1972-03-01	50/8661	0.00816436	0.222603	0.21641	7060/7059/1311	3	UP000171868
hsa0541035	hsa05410	Hypertrophic cardiomyopathy	1972-04-01	97/8661	0.00850713	0.222603	0.21641	1674/284217/7273/776	4	UP000171868
hsa0541438	hsa05414	Dilated cardiomyopathy	1972-04-01	103/8661	0.0104597	0.234597	0.22807	1674/284217/7273/776	4	UP000171868
hsa0414132	hsa04141	Protein processing in endoplasmic reticulum	1972-05-01	170/8661	0.0133441	0.261878	0.254591	91445/811/10802/10427/80343	5	UP000171868
hsa0516551	hsa05165	Human papillomavirus infection	1972-07-01	331/8661	0.0196261	0.342367	0.332841	284217/51606/528/7060/7059/1311/3913	7	UP000171868
hsa0513040	hsa05130	Pathogenic Escherichia coli infection	1972-05-01	198/8661	0.0241551	0.379236	0.368684	10802/10427/5062/4542/4643	5	UP000171868
hsa0472118	hsa04721	Synaptic vesicle cycle	1972-03-01	78/8661	0.0268827	0.38369	0.373014	51606/528/6507	3	UP000171868
hsa0541229	hsa05412	Arrhythmogenic right ventricular cardiomyopathy	1972-03-01	84/8661	0.0325111	0.425353	0.413518	1674/284217/776	3	UP000171868
hsa0514626	hsa05146	Amoebiasis	1972-03-01	102/8661	0.0527653	0.637243	0.619512	5272/284217/3913	3	UP000171868
hsa0511017	hsa05110	Vibrio cholerae infection	1972-02-01	50/8661	0.0646544	0.725053	0.704878	51606/528	2	UP000171868
hsa0472435	hsa04724	Glutamatergic synapse	1972-03-01	115/8661	0.0703873	0.73672	0.716221	2915/6507/776	3	UP000171868
hsa009201	hsa00920	Sulfur metabolism	1972-01-01	8661-10-01	0.0801295	0.78627	0.764393	54928	1	UP000171868
hsa0501048	hsa05010	Alzheimer disease	1972-06-01	384/8661	0.0989704	0.828559	0.805504	2915/7416/1139/55626/8851/776	6	UP000171868
hsa0345011	hsa03450	Non-homologous end-joining	1972-01-01	13/8661	0.102909	0.828559	0.805504	5591	1	UP000171868
hsa0512018	hsa05120	Epithelial cell signaling in Helicobacter pylori infection	1972-02-01	70/8661	0.114846	0.828559	0.805504	51606/528	2	UP000171868
hsa001205	hsa00120	Primary bile acid biosynthesis	1972-01-01	17/8661	0.132418	0.828559	0.805504	23600	1	UP000171868
hsa0411037	hsa04110	Cell cycle	1972-03-01	157/8661	0.141904	0.828559	0.805504	51434/1663/5591	3	UP000171868
hsa0414623	hsa04146	Peroxisome	1972-02-01	83/8661	0.151345	0.828559	0.805504	10654/23600	2	UP000171868
hsa0402050	hsa04020	Calcium signaling pathway	1972-04-01	253/8661	0.15868	0.828559	0.805504	2915/7416/1139/776	4	UP000171868
hsa0402238	hsa04022	cGMP-PKG signaling pathway	1972-03-01	166/8661	0.159587	0.828559	0.805504	4205/7416/776	3	UP000171868
hsa003406	hsa00340	Histidine metabolism	1972-01-01	22/8661	0.167962	0.828559	0.805504	57571	1	UP000171868
hsa009006	hsa00900	Terpenoid backbone biosynthesis	1972-01-01	23/8661	0.174896	0.828559	0.805504	10654	1	UP000171868
hsa034309	hsa03430	Mismatch repair	1972-01-01	23/8661	0.174896	0.828559	0.805504	4292	1	UP000171868
hsa0415157	hsa04151	PI3K-Akt signaling pathway	1972-05-01	359/8661	0.177724	0.828559	0.805504	284217/7060/7059/1311/3913	5	UP000171868
hsa0522225	hsa05222	Small cell lung cancer	1972-02-01	92/8661	0.177795	0.828559	0.805504	284217/3913	2	UP000171868
hsa0532319	hsa05323	Rheumatoid arthritis	1972-02-01	93/8661	0.180779	0.828559	0.805504	51606/528	2	UP000171868
hsa0407033	hsa04070	Phosphatidylinositol signaling system	1972-02-01	97/8661	0.19279	0.828559	0.805504	54928/8527	2	UP000171868
hsa006509	hsa00650	Butanoate metabolism	1972-01-01	27/8661	0.202069	0.828559	0.805504	142827	1	UP000171868
hsa049669	hsa04966	Collecting duct acid secretion	1972-01-01	27/8661	0.202069	0.828559	0.805504	528	1	UP000171868
hsa0502264	hsa05022	Pathways of neurodegeneration - multiple diseases	1972-06-01	476/8661	0.202813	0.828559	0.805504	2915/7416/1139/55626/8851/776	6	UP000171868
hsa005917	hsa00591	Linoleic acid metabolism	1972-01-01	30/8661	0.221867	0.828559	0.805504	1573	1	UP000171868
hsa0435033	hsa04350	TGF-beta signaling pathway	1972-02-01	108/8661	0.2263	0.828559	0.805504	2200/3624	2	UP000171868
hsa0041011	hsa00410	beta-Alanine metabolism	1972-01-01	31/8661	0.228359	0.828559	0.805504	57571	1	UP000171868
hsa0514528	hsa05145	Toxoplasmosis	1972-02-01	111/8661	0.235524	0.828559	0.805504	284217/3913	2	UP000171868
hsa0472530	hsa04725	Cholinergic synapse	1972-02-01	113/8661	0.241687	0.828559	0.805504	1139/776	2	UP000171868
hsa030207	hsa03020	RNA polymerase	1972-01-01	34/8661	0.247513	0.828559	0.805504	25885	1	UP000171868
hsa0472630	hsa04726	Serotonergic synapse	1972-02-01	115/8661	0.247858	0.828559	0.805504	1573/776	2	UP000171868
hsa0501652	hsa05016	Huntington disease	1972-04-01	306/8661	0.249568	0.828559	0.805504	2915/7416/55626/6507	4	UP000171868
hsa0516643	hsa05166	Human T-cell leukemia virus 1 infection	1972-03-01	222/8661	0.280829	0.828559	0.805504	51434/7416/811	3	UP000171868
hsa0503313	hsa05033	Nicotine addiction	1972-01-01	40/8661	0.284427	0.828559	0.805504	1139	1	UP000171868
hsa0019016	hsa00190	Oxidative phosphorylation	1972-02-01	134/8661	0.306548	0.828559	0.805504	51606/528	2	UP000171868
hsa0302214	hsa03022	Basal transcription factors	1972-01-01	44/8661	0.308039	0.828559	0.805504	2960	1	UP000171868
hsa0493025	hsa04930	Type II diabetes mellitus	1972-01-01	46/8661	0.319554	0.828559	0.805504	776	1	UP000171868
hsa0497323	hsa04973	Carbohydrate digestion and absorption	1972-01-01	47/8661	0.325241	0.828559	0.805504	776	1	UP000171868
hsa0412032	hsa04120	Ubiquitin mediated proteolysis	1972-02-01	142/8661	0.331086	0.828559	0.805504	51434/9886	2	UP000171868
hsa0501731	hsa05017	Spinocerebellar ataxia	1972-02-01	143/8661	0.334138	0.828559	0.805504	7416/55626	2	UP000171868
hsa0503017	hsa05030	Cocaine addiction	1972-01-01	49/8661	0.336475	0.828559	0.805504	8851	1	UP000171868
hsa0491325	hsa04913	Ovarian steroidogenesis	1972-01-01	51/8661	0.347524	0.828559	0.805504	1573	1	UP000171868
hsa0497915	hsa04979	Cholesterol metabolism	1972-01-01	51/8661	0.347524	0.828559	0.805504	7416	1	UP000171868
hsa0407239	hsa04072	Phospholipase D signaling pathway	1972-02-01	148/8661	0.349342	0.828559	0.805504	2915/8527	2	UP000171868
hsa0472329	hsa04723	Retrograde endocannabinoid signaling	1972-02-01	148/8661	0.349342	0.828559	0.805504	2915/776	2	UP000171868
hsa0346024	hsa03460	Fanconi anemia pathway	1972-01-01	54/8661	0.363758	0.828559	0.805504	4292	1	UP000171868
hsa0492139	hsa04921	Oxytocin signaling pathway	1972-02-01	154/8661	0.367437	0.828559	0.805504	10645/776	2	UP000171868
hsa0414837	hsa04148	Efferocytosis	1972-02-01	156/8661	0.373429	0.828559	0.805504	1847/811	2	UP000171868
hsa0415027	hsa04150	mTOR signaling pathway	1972-02-01	156/8661	0.373429	0.828559	0.805504	51606/528	2	UP000171868
hsa0421834	hsa04218	Cellular senescence	1972-02-01	156/8661	0.373429	0.828559	0.805504	7416/776	2	UP000171868
hsa004809	hsa00480	Glutathione metabolism	1972-01-01	57/8661	0.379593	0.828559	0.805504	51056	1	UP000171868
hsa0521322	hsa05213	Endometrial cancer	1972-01-01	58/8661	0.384785	0.828559	0.805504	4292	1	UP000171868
hsa0059020	hsa00590	Arachidonic acid metabolism	1972-01-01	61/8661	0.400105	0.828559	0.805504	1573	1	UP000171868
hsa0414033	hsa04140	Autophagy - animal	1972-02-01	165/8661	0.400105	0.828559	0.805504	10645/55626	2	UP000171868
hsa0031026	hsa00310	Lysine degradation	1972-01-01	63/8661	0.410108	0.828559	0.805504	2146	1	UP000171868
hsa0056118	hsa00561	Glycerolipid metabolism	1972-01-01	63/8661	0.410108	0.828559	0.805504	8527	1	UP000171868
hsa0492924	hsa04929	GnRH secretion	1972-01-01	64/8661	0.415048	0.828559	0.805504	776	1	UP000171868
hsa0492731	hsa04927	Cortisol synthesis and secretion	1972-01-01	65/8661	0.419947	0.828559	0.805504	776	1	UP000171868
hsa0472027	hsa04720	Long-term potentiation	1972-01-01	67/8661	0.429624	0.828559	0.805504	2915	1	UP000171868
hsa0541623	hsa05416	Viral myocarditis	1972-01-01	67/8661	0.429624	0.828559	0.805504	284217	1	UP000171868
hsa0492424	hsa04924	Renin secretion	1972-01-01	69/8661	0.439141	0.828559	0.805504	776	1	UP000171868
hsa0503120	hsa05031	Amphetamine addiction	1972-01-01	69/8661	0.439141	0.828559	0.805504	776	1	UP000171868
hsa0521123	hsa05211	Renal cell carcinoma	1972-01-01	69/8661	0.439141	0.828559	0.805504	5062	1	UP000171868
hsa0492022	hsa04920	Adipocytokine signaling pathway	1972-01-01	70/8661	0.443841	0.828559	0.805504	10645	1	UP000171868
hsa0406033	hsa04060	Cytokine-cytokine receptor interaction	1972-03-01	297/8661	0.450794	0.828559	0.805504	53833/3624/55504	3	UP000171868
hsa0152424	hsa01524	Platinum drug resistance	1972-01-01	73/8661	0.457709	0.828559	0.805504	4292	1	UP000171868
hsa0401049	hsa04010	MAPK signaling pathway	1972-03-01	301/8661	0.459547	0.828559	0.805504	1847/5062/776	3	UP000171868
hsa0462137	hsa04621	NOD-like receptor signaling pathway	1972-02-01	186/8661	0.460213	0.828559	0.805504	7416/56919	2	UP000171868
hsa0491827	hsa04918	Thyroid hormone synthesis	1972-01-01	75/8661	0.466764	0.828559	0.805504	8458	1	UP000171868
hsa0510023	hsa05100	Bacterial invasion of epithelial cells	1972-01-01	77/8661	0.475671	0.828559	0.805504	79767	1	UP000171868
hsa0481453	hsa04814	Motor proteins	1972-02-01	193/8661	0.47949	0.828559	0.805504	4542/4643	2	UP000171868
hsa0461214	hsa04612	Antigen processing and presentation	1972-01-01	78/8661	0.480069	0.828559	0.805504	811	1	UP000171868
hsa0301816	hsa03018	RNA degradation	1972-01-01	79/8661	0.48443	0.828559	0.805504	4848	1	UP000171868
hsa0516933	hsa05169	Epstein-Barr virus infection	1972-02-01	202/8661	0.503663	0.828559	0.805504	7431/811	2	UP000171868
hsa0308328	hsa03083	Polycomb repressive complex	1972-01-01	84/8661	0.505702	0.828559	0.805504	2146	1	UP000171868
hsa0401225	hsa04012	ErbB signaling pathway	1972-01-01	85/8661	0.509852	0.828559	0.805504	5062	1	UP000171868
hsa0474229	hsa04742	Taste transduction	1972-01-01	86/8661	0.513967	0.828559	0.805504	50833	1	UP000171868
hsa0491131	hsa04911	Insulin secretion	1972-01-01	86/8661	0.513967	0.828559	0.805504	776	1	UP000171868
hsa0521024	hsa05210	Colorectal cancer	1972-01-01	86/8661	0.513967	0.828559	0.805504	4292	1	UP000171868
hsa0426024	hsa04260	Cardiac muscle contraction	1972-01-01	87/8661	0.518048	0.828559	0.805504	776	1	UP000171868
hsa0454031	hsa04540	Gap junction	1972-01-01	88/8661	0.522095	0.828559	0.805504	2915	1	UP000171868
hsa0421127	hsa04211	Longevity regulating pathway	1972-01-01	89/8661	0.526109	0.828559	0.805504	10645	1	UP000171868
hsa0472727	hsa04727	GABAergic synapse	1972-01-01	89/8661	0.526109	0.828559	0.805504	776	1	UP000171868
hsa0517028	hsa05170	Human immunodeficiency virus 1 infection	1972-02-01	212/8661	0.52968	0.828559	0.805504	811/5062	2	UP000171868
hsa0520735	hsa05207	Chemical carcinogenesis - receptor activation	1972-02-01	212/8661	0.52968	0.828559	0.805504	1139/776	2	UP000171868
hsa0491235	hsa04912	GnRH signaling pathway	1972-01-01	93/8661	0.541834	0.828559	0.805504	776	1	UP000171868
hsa0515019	hsa05150	Staphylococcus aureus infection	1972-01-01	96/8661	0.553289	0.828559	0.805504	3872	1	UP000171868
hsa0471334	hsa04713	Circadian entrainment	1972-01-01	97/8661	0.557044	0.828559	0.805504	776	1	UP000171868
hsa0475025	hsa04750	Inflammatory mediator regulation of TRP channels	1972-01-01	98/8661	0.560768	0.828559	0.805504	1573	1	UP000171868
hsa0492532	hsa04925	Aldosterone synthesis and secretion	1972-01-01	98/8661	0.560768	0.828559	0.805504	776	1	UP000171868
hsa0523126	hsa05231	Choline metabolism in cancer	1972-01-01	98/8661	0.560768	0.828559	0.805504	8527	1	UP000171868
hsa0402443	hsa04024	cAMP signaling pathway	1972-02-01	225/8661	0.562128	0.828559	0.805504	64411/776	2	UP000171868
hsa0056422	hsa00564	Glycerophospholipid metabolism	1972-01-01	99/8661	0.564461	0.828559	0.805504	8527	1	UP000171868
hsa0464021	hsa04640	Hematopoietic cell lineage	1972-01-01	99/8661	0.564461	0.828559	0.805504	921	1	UP000171868
hsa0406113	hsa04061	Viral protein interaction with cytokine and cytokine receptor	1972-01-01	100/8661	0.568124	0.828559	0.805504	53833	1	UP000171868
hsa0491428	hsa04914	Progesterone-mediated oocyte maturation	1972-01-01	102/8661	0.575358	0.828559	0.805504	51434	1	UP000171868
hsa0514229	hsa05142	Chagas disease	1972-01-01	102/8661	0.575358	0.828559	0.805504	811	1	UP000171868
hsa0413725	hsa04137	Mitophagy - animal	1972-01-01	103/8661	0.57893	0.828559	0.805504	55626	1	UP000171868
hsa0497434	hsa04974	Protein digestion and absorption	1972-01-01	103/8661	0.57893	0.828559	0.805504	1294	1	UP000171868
hsa0401439	hsa04014	Ras signaling pathway	1972-02-01	236/8661	0.588339	0.828559	0.805504	253959/5062	2	UP000171868
hsa0492836	hsa04928	Parathyroid hormone synthesis, secretion and action	1972-01-01	106/8661	0.58947	0.828559	0.805504	4205	1	UP000171868
hsa0408034	hsa04080	Neuroactive ligand-receptor interaction	1972-03-01	367/8661	0.594083	0.828559	0.805504	11255/2915/1139	3	UP000171868
hsa0493126	hsa04931	Insulin resistance	1972-01-01	108/8661	0.596351	0.828559	0.805504	133522	1	UP000171868
hsa0414450	hsa04144	Endocytosis	1972-02-01	250/8661	0.62003	0.851832	0.82813	64411/23325	2	UP000171868
hsa0493536	hsa04935	Growth hormone synthesis, secretion and action	1972-01-01	120/8661	0.635315	0.851832	0.82813	776	1	UP000171868
hsa0415227	hsa04152	AMPK signaling pathway	1972-01-01	121/8661	0.638389	0.851832	0.82813	10645	1	UP000171868
hsa0466024	hsa04660	T cell receptor signaling pathway	1972-01-01	121/8661	0.638389	0.851832	0.82813	5062	1	UP000171868
hsa0023027	hsa00230	Purine metabolism	1972-01-01	128/8661	0.659205	0.851832	0.82813	5146	1	UP000171868
hsa0502041	hsa05020	Prion disease	1972-02-01	272/8661	0.666057	0.851832	0.82813	7416/776	2	UP000171868
hsa0411427	hsa04114	Oocyte meiosis	1972-01-01	131/8661	0.66776	0.851832	0.82813	51434	1	UP000171868
hsa0414225	hsa04142	Lysosome	1972-01-01	132/8661	0.670564	0.851832	0.82813	51606	1	UP000171868
hsa0472827	hsa04728	Dopaminergic synapse	1972-01-01	132/8661	0.670564	0.851832	0.82813	776	1	UP000171868
hsa0427038	hsa04270	Vascular smooth muscle contraction	1972-01-01	134/8661	0.676103	0.851832	0.82813	776	1	UP000171868
hsa0438035	hsa04380	Osteoclast differentiation	1972-01-01	135/8661	0.678838	0.851832	0.82813	2355	1	UP000171868
hsa0491533	hsa04915	Estrogen signaling pathway	1972-01-01	137/8661	0.68424	0.851832	0.82813	3872	1	UP000171868
hsa0437133	hsa04371	Apelin signaling pathway	1972-01-01	139/8661	0.689552	0.851832	0.82813	4205	1	UP000171868
hsa0541830	hsa05418	Fluid shear stress and atherosclerosis	1972-01-01	139/8661	0.689552	0.851832	0.82813	4205	1	UP000171868
hsa0493627	hsa04936	Alcoholic liver disease	1972-01-01	142/8661	0.697355	0.851832	0.82813	10645	1	UP000171868
hsa0455028	hsa04550	Signaling pathways regulating pluripotency of stem cells	1972-01-01	143/8661	0.699913	0.851832	0.82813	3624	1	UP000171868
hsa0522631	hsa05226	Gastric cancer	1972-01-01	149/8661	0.714818	0.858331	0.834448	4292	1	UP000171868
hsa0426133	hsa04261	Adrenergic signaling in cardiomyocytes	1972-01-01	154/8661	0.72668	0.858331	0.834448	776	1	UP000171868
hsa0493443	hsa04934	Cushing syndrome	1972-01-01	155/8661	0.728993	0.858331	0.834448	776	1	UP000171868
hsa0439031	hsa04390	Hippo signaling pathway	1972-01-01	157/8661	0.733562	0.858331	0.834448	23418	1	UP000171868
hsa0520647	hsa05206	MicroRNAs in cancer	1972-02-01	310/8661	0.735041	0.858331	0.834448	7431/2146	2	UP000171868
hsa0421728	hsa04217	Necroptosis	1972-01-01	159/8661	0.738055	0.858331	0.834448	7416	1	UP000171868
hsa0463029	hsa04630	JAK-STAT signaling pathway	1972-01-01	166/8661	0.753199	0.862353	0.838359	53833	1	UP000171868
hsa0301018	hsa03010	Ribosome	1972-01-01	170/8661	0.761462	0.862353	0.838359	6234	1	UP000171868
hsa0453037	hsa04530	Tight junction	1972-01-01	170/8661	0.761462	0.862353	0.838359	776	1	UP000171868
hsa0516435	hsa05164	Influenza A	1972-01-01	171/8661	0.763485	0.862353	0.838359	7416	1	UP000171868
hsa0431034	hsa04310	Wnt signaling pathway	1972-01-01	174/8661	0.769452	0.862885	0.838876	57680	1	UP000171868
hsa0515233	hsa05152	Tuberculosis	1972-01-01	180/8661	0.780944	0.867534	0.843395	51606	1	UP000171868
hsa0436041	hsa04360	Axon guidance	1972-01-01	182/8661	0.784648	0.867534	0.843395	5062	1	UP000171868
hsa0503426	hsa05034	Alcoholism	1972-01-01	188/8661	0.795393	0.870475	0.846255	10645	1	UP000171868
hsa0461327	hsa04613	Neutrophil extracellular trap formation	1972-01-01	191/8661	0.800565	0.870475	0.846255	7416	1	UP000171868
hsa0520239	hsa05202	Transcriptional misregulation in cancer	1972-01-01	193/8661	0.803942	0.870475	0.846255	64919	1	UP000171868
hsa0501462	hsa05014	Amyotrophic lateral sclerosis	1972-02-01	364/8661	0.812257	0.871487	0.847238	7416/55626	2	UP000171868
hsa0541531	hsa05415	Diabetic cardiomyopathy	1972-01-01	203/8661	0.819997	0.871487	0.847238	7416	1	UP000171868
hsa0520333	hsa05203	Viral carcinogenesis	1972-01-01	204/8661	0.821529	0.871487	0.847238	2960	1	UP000171868
hsa0401547	hsa04015	Rap1 signaling pathway	1972-01-01	210/8661	0.830456	0.871886	0.847626	64411	1	UP000171868
hsa0541731	hsa05417	Lipid and atherosclerosis	1972-01-01	215/8661	0.837558	0.871886	0.847626	1573	1	UP000171868
hsa0304027	hsa03040	Spliceosome	1972-01-01	217/8661	0.840316	0.871886	0.847626	84991	1	UP000171868
hsa0520834	hsa05208	Chemical carcinogenesis - reactive oxygen species	1972-01-01	223/8661	0.848316	0.871886	0.847626	7416	1	UP000171868
hsa0516338	hsa05163	Human cytomegalovirus infection	1972-01-01	225/8661	0.850893	0.871886	0.847626	811	1	UP000171868
hsa0481038	hsa04810	Regulation of actin cytoskeleton	1972-01-01	229/8661	0.85592	0.871886	0.847626	5062	1	UP000171868
hsa0517134	hsa05171	Coronavirus disease - COVID-19	1972-01-01	233/8661	0.860779	0.871886	0.847626	6234	1	UP000171868
hsa0513141	hsa05131	Shigellosis	1972-01-01	247/8661	0.876548	0.882167	0.857621	7416	1	UP000171868
hsa0501237	hsa05012	Parkinson disease	1972-01-01	266/8661	0.895165	0.895165	0.870257	7416	1	UP000171868
hsa0454032	hsa04540	Gap junction	2024-04-14	88/8661	9.21667e-06	0.00030415	0.000184333	10381/203068/347733/7280	4	UP000006826
hsa0414525	hsa04145	Phagosome	2024-04-14	152/8661	7.95949e-05	0.00131332	0.000795949	10381/203068/347733/7280	4	UP000006826
hsa0501463	hsa05014	Amyotrophic lateral sclerosis	2024-05-14	364/8661	0.000186509	0.00131857	0.000799131	10381/203068/347733/7280/23064	5	UP000006826
hsa0481454	hsa04814	Motor proteins	2024-04-14	193/8661	0.000200823	0.00131857	0.000799131	10381/203068/347733/7280	4	UP000006826
hsa0513041	hsa05130	Pathogenic Escherichia coli infection	2024-04-14	198/8661	0.000221595	0.00131857	0.000799131	10381/203068/347733/7280	4	UP000006826
hsa0501049	hsa05010	Alzheimer disease	2024-05-14	384/8661	0.000239739	0.00131857	0.000799131	10381/203068/347733/7280/322	5	UP000006826
hsa0513243	hsa05132	Salmonella infection	2024-04-14	249/8661	0.000531727	0.00250671	0.00151922	10381/203068/347733/7280	4	UP000006826
hsa0501238	hsa05012	Parkinson disease	2024-04-14	266/8661	0.000682604	0.00272247	0.00164998	10381/203068/347733/7280	4	UP000006826
hsa0502042	hsa05020	Prion disease	2024-04-14	272/8661	0.000742491	0.00272247	0.00164998	10381/203068/347733/7280	4	UP000006826
hsa0501653	hsa05016	Huntington disease	2024-04-14	306/8661	0.00115479	0.00381081	0.00230958	10381/203068/347733/7280	4	UP000006826
hsa0502265	hsa05022	Pathways of neurodegeneration - multiple diseases	2024-04-14	476/8661	0.00579925	0.0173978	0.0105441	10381/203068/347733/7280	4	UP000006826
hsa0497626	hsa04976	Bile secretion	2024-02-14	89/8661	0.00876899	0.0241147	0.014615	2052/8714	2	UP000006826
hsa0308226	hsa03082	ATP-dependent chromatin remodeling	2024-02-14	117/8661	0.0148087	0.0375913	0.0227826	79913/6944	2	UP000006826
hsa0152313	hsa01523	Antifolate resistance	2024-01-14	30/8661	0.0474512	0.111849	0.0677875	8714	1	UP000006826
hsa0201022	hsa02010	ABC transporters	2024-01-14	45/8661	0.0703847	0.154846	0.0938463	8714	1	UP000006826
hsa0027014	hsa00270	Cysteine and methionine metabolism	2024-01-14	52/8661	0.0809106	0.16286	0.098703	84245	1	UP000006826
hsa0346025	hsa03460	Fanconi anemia pathway	2024-01-14	54/8661	0.0838976	0.16286	0.098703	197342	1	UP000006826
hsa0522118	hsa05221	Acute myeloid leukemia	2024-01-14	67/8661	0.103094	0.182123	0.110378	1436	1	UP000006826
hsa0520413	hsa05204	Chemical carcinogenesis - DNA adducts	2024-01-14	70/8661	0.107471	0.182123	0.110378	2052	1	UP000006826
hsa0522317	hsa05223	Non-small cell lung cancer	2024-01-14	72/8661	0.110378	0.182123	0.110378	238	1	UP000006826
hsa0098011	hsa00980	Metabolism of xenobiotics by cytochrome P450	2024-01-14	78/8661	0.119045	0.187071	0.113377	2052	1	UP000006826
hsa0523520	hsa05235	PD-L1 expression and PD-1 checkpoint pathway in cancer	2024-01-14	89/8661	0.134733	0.202099	0.122484	238	1	UP000006826
hsa0464022	hsa04640	Hematopoietic cell lineage	2024-01-14	99/8661	0.148768	0.20647	0.125134	1436	1	UP000006826
hsa0406114	hsa04061	Viral protein interaction with cytokine and cytokine receptor	2024-01-14	100/8661	0.15016	0.20647	0.125134	1436	1	UP000006826
hsa0438036	hsa04380	Osteoclast differentiation	2024-01-14	135/8661	0.197565	0.260786	0.158052	1436	1	UP000006826
hsa0520240	hsa05202	Transcriptional misregulation in cancer	2024-01-14	193/8661	0.270752	0.343647	0.208271	1436	1	UP000006826
hsa0401548	hsa04015	Rap1 signaling pathway	2024-01-14	210/8661	0.290998	0.345729	0.209532	1436	1	UP000006826
hsa0520736	hsa05207	Chemical carcinogenesis - receptor activation	2024-01-14	212/8661	0.293345	0.345729	0.209532	2052	1	UP000006826
hsa0520835	hsa05208	Chemical carcinogenesis - reactive oxygen species	2024-01-14	223/8661	0.306127	0.348351	0.211122	2052	1	UP000006826
hsa0401440	hsa04014	Ras signaling pathway	2024-01-14	236/8661	0.320955	0.353051	0.21397	1436	1	UP000006826
hsa0406034	hsa04060	Cytokine-cytokine receptor interaction	2024-01-14	297/8661	0.386688	0.402997	0.24424	1436	1	UP000006826
hsa0401050	hsa04010	MAPK signaling pathway	2024-01-14	301/8661	0.390785	0.402997	0.24424	1436	1	UP000006826
hsa0415158	hsa04151	PI3K-Akt signaling pathway	2024-01-14	359/8661	0.447403	0.447403	0.271154	1436	1	UP000006826
hsa0152232	hsa01522	Endocrine resistance	14/439	98/8661	0.000391977	0.0444903	0.0383446	5601/10000/207/208/3714/1565/107/6300/5747/673/4855/111/5296/113	14	UP000000869
hsa0461139	hsa04611	Platelet activation	16/439	124/8661	0.000500863	0.0444903	0.0383446	10000/207/208/6915/107/100137049/6300/2207/2812/146850/6093/23236/2243/111/5296/113	16	UP000000869
hsa0466421	hsa04664	Fc epsilon RI signaling pathway	11/439	68/8661	0.00055875	0.0444903	0.0383446	5601/10000/207/208/100137049/5606/6300/2207/240/27040/5296	11	UP000000869
hsa0492320	hsa04923	Regulation of lipolysis in adipocytes	10/439	58/8661	0.000588844	0.0444903	0.0383446	10000/207/208/107/8660/54979/5733/111/5296/113	10	UP000000869
hsa0491720	hsa04917	Prolactin signaling pathway	11/439	70/8661	0.000719908	0.0444903	0.0383446	5601/10000/207/208/894/5970/6300/3973/2592/5296/1447	11	UP000000869
hsa0492925	hsa04929	GnRH secretion	10/439	64/8661	0.0013029	0.0670994	0.0578305	10000/207/208/610/23236/84634/57657/3783/8911/5296	10	UP000000869
hsa0491429	hsa04914	Progesterone-mediated oocyte maturation	13/439	102/8661	0.00184638	0.0815044	0.0702457	5601/10000/207/208/3835/5241/107/6300/673/111/5296/113/8379	13	UP000000869
hsa0521323	hsa05213	Endometrial cancer	9/439	58/8661	0.00236475	0.0913384	0.0787212	10000/207/208/673/10297/1495/5728/5296/29119	9	UP000000869
hsa0493537	hsa04935	Growth hormone synthesis, secretion and action	14/439	120/8661	0.00291433	0.100059	0.0862369	5601/10000/207/208/107/8660/5606/3726/6300/5747/23236/111/5296/113	14	UP000000869
hsa0514529	hsa05145	Toxoplasmosis	13/439	111/8661	0.00392536	0.117924	0.101634	3908/5601/10000/207/208/3913/7297/3911/5970/5606/6300/240/146850	13	UP000000869
hsa0516644	hsa05166	Human T-cell leukemia virus 1 infection	21/439	222/8661	0.00424896	0.117924	0.101634	8295/5601/10000/207/208/10524/4776/894/107/5970/545/8498/5728/111/9700/5296/113/7015/8379/3107/3106	21	UP000000869
hsa0472531	hsa04725	Cholinergic synapse	13/439	113/8661	0.00457955	0.117924	0.101634	10000/207/208/107/6572/146850/23236/1131/111/5296/59345/3785/113	13	UP000000869
hsa0516552	hsa05165	Human papillomavirus infection	28/439	331/8661	0.00523015	0.124317	0.107144	7473/529/527/3908/10000/207/208/3913/7297/3911/894/3679/5970/5747/545/84667/10297/7060/4855/5728/9223/5663/5296/23513/1101/7015/3107/3106	28	UP000000869
hsa0152129	hsa01521	EGFR tyrosine kinase inhibitor resistance	10/439	79/8661	0.00630799	0.135791	0.117034	10000/207/208/3570/9542/4763/673/2263/5728/5296	10	UP000000869
hsa0522226	hsa05222	Small cell lung cancer	11/439	92/8661	0.00659182	0.135791	0.117034	3908/10000/207/208/3913/3911/5970/5747/6257/5728/5296	11	UP000000869
hsa0493127	hsa04931	Insulin resistance	12/439	108/8661	0.00832033	0.153816	0.132569	5601/10000/207/208/5970/8660/2538/5509/90673/5728/5296/11000	12	UP000000869
hsa0523022	hsa05230	Central carbon metabolism in cancer	9/439	70/8661	0.00846239	0.153816	0.132569	10000/207/208/6510/5979/2263/23410/5728/5296	9	UP000000869
hsa0421319	hsa04213	Longevity regulating pathway - multiple species	8/439	61/8661	0.01135	0.185115	0.159543	10000/207/208/107/8660/111/5296/113	8	UP000000869
hsa0481039	hsa04810	Regulation of actin cytoskeleton	20/439	229/8661	0.0122026	0.185115	0.159543	10000/207/208/79784/10788/9459/3679/1729/1730/735/5747/6093/673/81624/10297/2263/1131/5296/2245/2934	20	UP000000869
hsa0414838	hsa04148	Efferocytosis	15/439	156/8661	0.0125806	0.185115	0.159543	4776/121601/343702/23166/6300/5747/2057/240/488/575/196527/63982/84466/1849/64601	15	UP000000869
hsa0421835	hsa04218	Cellular senescence	15/439	156/8661	0.0125806	0.185115	0.159543	10000/207/208/4776/894/5970/5606/6300/545/59341/5728/5296/3107/3106/204851	15	UP000000869
hsa0455029	hsa04550	Signaling pathways regulating pluripotency of stem cells	14/439	143/8661	0.0134904	0.189479	0.163305	7473/10000/207/208/3626/6300/658/3397/6498/10297/2263/5296/6926/463	14	UP000000869
hsa0051018	hsa00510	N-Glycan biosynthesis	7/439	53/8661	0.0167845	0.197582	0.170289	85365/79868/25834/23193/3703/29880/1798	7	UP000000869
hsa0472229	hsa04722	Neurotrophin signaling pathway	12/439	119/8661	0.017216	0.197582	0.170289	5601/10000/207/208/5598/5970/6300/673/8767/5664/5663/5296	12	UP000000869
hsa0346026	hsa03460	Fanconi anemia pathway	7/439	54/8661	0.018472	0.197582	0.170289	7156/2175/545/80233/22909/80198/2187	7	UP000000869
hsa0522632	hsa05226	Gastric cancer	14/439	149/8661	0.0187522	0.197582	0.170289	7473/10000/207/208/4583/673/4040/6257/10297/2263/1495/5296/7015/29119	14	UP000000869
hsa0491236	hsa04912	GnRH signaling pathway	10/439	93/8661	0.0189335	0.197582	0.170289	5601/5598/107/100137049/5606/6300/23236/111/113/4216	10	UP000000869
hsa0438037	hsa04380	Osteoclast differentiation	13/439	135/8661	0.0191758	0.197582	0.170289	5601/10000/207/208/126014/7297/2209/5970/3726/6300/488/5296/169200	13	UP000000869
hsa0522119	hsa05221	Acute myeloid leukemia	8/439	67/8661	0.0193415	0.197582	0.170289	10000/207/208/4353/2209/5970/673/5296	8	UP000000869
hsa0402444	hsa04024	cAMP signaling pathway	19/439	225/8661	0.0198221	0.197582	0.170289	5601/10000/207/208/107/5970/3360/1080/10021/610/5733/3350/488/6093/673/3973/111/5296/113	19	UP000000869
hsa0516339	hsa05163	Human cytomegalovirus infection	19/439	225/8661	0.0198221	0.197582	0.170289	10000/207/208/3570/4776/2923/107/5970/6300/5747/5733/6093/23236/111/5296/59345/113/3107/3106	19	UP000000869
hsa0541831	hsa05418	Fluid shear stress and atherosclerosis	13/439	139/8661	0.0238056	0.220412	0.189965	5601/10000/207/208/5598/5970/6300/5747/658/59341/4257/9181/5296	13	UP000000869
hsa0492023	hsa04920	Adipocytokine signaling pathway	8/439	70/8661	0.0245679	0.220412	0.189965	5601/10000/207/208/5970/8660/2538/6257	8	UP000000869
hsa0466625	hsa04666	Fc gamma R-mediated phagocytosis	10/439	97/8661	0.0246764	0.220412	0.189965	10000/207/208/2209/55616/100137049/5788/27040/5296/2934	10	UP000000869
hsa0201023	hsa02010	ABC transporters	6/439	45/8661	0.0249657	0.220412	0.189965	368/215/1080/10347/20/340273	6	UP000000869
hsa0475026	hsa04750	Inflammatory mediator regulation of TRP channels	10/439	98/8661	0.026289	0.22181	0.19117	5601/107/100137049/5606/6300/23236/59341/111/5296/113	10	UP000000869
hsa0401226	hsa04012	ErbB signaling pathway	9/439	85/8661	0.0276356	0.22181	0.19117	5601/10000/207/208/9542/5747/673/868/5296	9	UP000000869
hsa0522318	hsa05223	Non-small cell lung cancer	8/439	72/8661	0.0285573	0.22181	0.19117	10000/207/208/5979/673/6257/3799/5296	8	UP000000869
hsa0451050	hsa04510	Focal adhesion	17/439	203/8661	0.0285616	0.22181	0.19117	3908/5601/10000/207/208/3913/3911/894/3679/1729/5747/6093/673/7060/5728/5296/1101	17	UP000000869
hsa0437015	hsa04370	VEGF signaling pathway	7/439	59/8661	0.0287133	0.22181	0.19117	10000/207/208/100137049/6300/5747/5296	7	UP000000869
hsa0497324	hsa04973	Carbohydrate digestion and absorption	6/439	47/8661	0.0302575	0.222695	0.191932	10000/207/208/2538/23236/5296	6	UP000000869
hsa0492632	hsa04926	Relaxin signaling pathway	12/439	129/8661	0.0302692	0.222695	0.191932	5601/10000/207/208/107/5970/6300/23236/111/5296/59345/113	12	UP000000869
hsa0514627	hsa05146	Amoebiasis	10/439	102/8661	0.0334965	0.235692	0.203134	3908/3913/4583/3911/107/5970/735/5747/23236/5296	10	UP000000869
hsa0406829	hsa04068	FoxO signaling pathway	12/439	131/8661	0.0335613	0.235692	0.203134	5601/10000/207/208/894/8660/2538/6300/673/664/5728/5296	12	UP000000869
hsa0421128	hsa04211	Longevity regulating pathway	9/439	89/8661	0.0358042	0.238578	0.205622	10000/207/208/107/5970/8660/111/5296/113	9	UP000000869
hsa0523521	hsa05235	PD-L1 expression and PD-1 checkpoint pathway in cancer	9/439	89/8661	0.0358042	0.238578	0.205622	10000/207/208/5970/5606/6300/27040/5728/5296	9	UP000000869
hsa0407240	hsa04072	Phospholipase D signaling pathway	13/439	148/8661	0.037178	0.238578	0.205622	10000/207/208/107/100137049/2207/146850/2913/23236/1609/111/5296/113	13	UP000000869
hsa0462526	hsa04625	C-type lectin receptor signaling pathway	10/439	104/8661	0.0375755	0.238578	0.205622	5601/10000/207/208/4776/5970/6300/2207/868/5296	10	UP000000869
hsa0521219	hsa05212	Pancreatic cancer	8/439	76/8661	0.0378328	0.238578	0.205622	5601/10000/207/208/9459/5970/673/5296	8	UP000000869
hsa0402239	hsa04022	cGMP-PKG signaling pathway	14/439	166/8661	0.0420698	0.255047	0.219816	10000/207/208/5138/4776/107/8660/152/488/146850/6093/23236/111/113	14	UP000000869
hsa0407129	hsa04071	Sphingolipid signaling pathway	11/439	121/8661	0.0427292	0.255047	0.219816	5601/10000/207/208/5970/6300/2207/6093/23236/5728/5296	11	UP000000869
hsa0491326	hsa04913	Ovarian steroidogenesis	6/439	51/8661	0.0429206	0.255047	0.219816	107/100137049/240/3973/111/113	6	UP000000869
hsa006034	hsa00603	Glycosphingolipid biosynthesis - globo and isoglobo series	3/439	16/8661	0.0442751	0.258132	0.222475	8706/2523/6489	3	UP000000869
hsa0497032	hsa04970	Salivary secretion	9/439	93/8661	0.0454941	0.260327	0.224367	727897/107/6522/4586/23236/1131/3783/111/113	9	UP000000869
hsa0453038	hsa04530	Tight junction	14/439	170/8661	0.0496888	0.275732	0.237643	8189/5601/79784/154796/51421/55114/1080/6093/137075/9181/9223/3308/23513/26285	14	UP000000869
hsa0026011	hsa00260	Glycine, serine and threonine metabolism	5/439	40/8661	0.0499977	0.275732	0.237643	2731/113675/132158/102724560/875	5	UP000000869
hsa006017	hsa00601	Glycosphingolipid biosynthesis - lacto and neolacto series	4/439	28/8661	0.0508632	0.275732	0.237643	8706/2523/2527/6489	4	UP000000869
hsa0501050	hsa05010	Alzheimer disease	27/439	384/8661	0.0520081	0.277078	0.238803	7473/6389/57142/5601/10000/207/208/4137/55630/5970/4540/8660/56901/5707/488/673/4040/10297/23236/1131/2597/283375/5664/5663/3799/5296/348	27	UP000000869
hsa0521527	hsa05215	Prostate cancer	9/439	97/8661	0.0567945	0.297449	0.25636	10000/207/208/367/5970/673/2263/5728/5296	9	UP000000869
hsa0051320	hsa00513	Various types of N-glycan biosynthesis	5/439	42/8661	0.0595982	0.303323	0.261423	85365/79868/25834/3703/338707	5	UP000000869
hsa0523127	hsa05231	Choline metabolism in cancer	9/439	98/8661	0.0598793	0.303323	0.261423	5601/10000/207/208/1119/100137049/126969/1609/5296	9	UP000000869
hsa0406228	hsa04062	Chemokine signaling pathway	15/439	192/8661	0.0629467	0.304769	0.262669	10000/207/208/107/5970/5747/146850/6093/673/23236/6372/111/5296/59345/113	15	UP000000869
hsa0063010	hsa00630	Glyoxylate and dicarboxylate metabolism	4/439	30/8661	0.0629532	0.304769	0.262669	112817/2731/81888/132158	4	UP000000869
hsa0466824	hsa04668	TNF signaling pathway	10/439	114/8661	0.0631236	0.304769	0.262669	5601/10000/207/208/5970/5606/3726/6300/6372/5296	10	UP000000869
hsa0493326	hsa04933	AGE-RAGE signaling pathway in diabetic complications	9/439	100/8661	0.0663661	0.314556	0.271104	5601/10000/207/208/5970/1729/6300/23236/5296	9	UP000000869
hsa0401549	hsa04015	Rap1 signaling pathway	16/439	210/8661	0.0671867	0.314556	0.271104	10000/207/208/107/5606/6300/2357/3397/673/23236/2263/27040/111/9223/5296/113	16	UP000000869
hsa0491132	hsa04911	Insulin secretion	8/439	86/8661	0.0692397	0.315568	0.271976	107/6804/23236/9699/1131/3783/111/113	8	UP000000869
hsa0522435	hsa05224	Breast cancer	12/439	147/8661	0.0694453	0.315568	0.271976	7473/10000/207/208/5241/3714/673/4040/10297/4855/5728/5296	12	UP000000869
hsa0517029	hsa05170	Human immunodeficiency virus 1 infection	16/439	212/8661	0.0718254	0.321653	0.277221	5601/10000/207/208/4776/2923/5970/5606/6300/5747/545/5296/59345/3107/3106/10053	16	UP000000869
hsa0514230	hsa05142	Chagas disease	9/439	102/8661	0.0732796	0.323477	0.278793	5601/10000/207/208/107/5970/6300/23236/5296	9	UP000000869
hsa0466025	hsa04660	T cell receptor signaling pathway	10/439	121/8661	0.0864373	0.363977	0.313699	5601/10000/207/208/5970/5788/6300/27040/868/5296	10	UP000000869
hsa0491034	hsa04910	Insulin signaling pathway	11/439	137/8661	0.0874113	0.363977	0.313699	5601/10000/207/208/8660/2538/5509/90673/673/868/5296	11	UP000000869
hsa0491534	hsa04915	Estrogen signaling pathway	11/439	137/8661	0.0874113	0.363977	0.313699	10000/207/208/5241/107/23236/111/5296/3868/3861/113	11	UP000000869
hsa0513529	hsa05135	Yersinia infection	11/439	137/8661	0.0874113	0.363977	0.313699	5601/10000/207/208/5970/5606/6300/5747/6093/27040/5296	11	UP000000869
hsa0497124	hsa04971	Gastric acid secretion	7/439	76/8661	0.0895219	0.363977	0.313699	107/1080/6522/23236/1131/111/113	7	UP000000869
hsa0522019	hsa05220	Chronic myeloid leukemia	7/439	76/8661	0.0895219	0.363977	0.313699	10000/207/208/5970/673/5296/613	7	UP000000869
hsa0301331	hsa03013	Nucleocytoplasmic transport	9/439	108/8661	0.0965987	0.377836	0.325643	7175/65110/8021/79711/23225/10250/94026/10921/91181	9	UP000000869
hsa0435034	hsa04350	TGF-beta signaling pathway	9/439	108/8661	0.0965987	0.377836	0.325643	8646/3547/3626/658/3397/6093/6498/353500/656	9	UP000000869
hsa0462026	hsa04620	Toll-like receptor signaling pathway	9/439	108/8661	0.0965987	0.377836	0.325643	5601/10000/207/208/7297/5970/5606/6300/5296	9	UP000000869
hsa0520836	hsa05208	Chemical carcinogenesis - reactive oxygen species	16/439	223/8661	0.101118	0.381679	0.328955	6389/5601/10000/207/208/5970/4540/6300/5747/56901/673/10861/1544/4257/5728/5296	16	UP000000869
hsa0439032	hsa04390	Hippo signaling pathway	12/439	157/8661	0.101287	0.381679	0.328955	7473/154796/894/658/3397/10297/85407/1495/353500/656/23513/29119	12	UP000000869
hsa0451430	hsa04514	Cell adhesion molecules	12/439	157/8661	0.101287	0.381679	0.328955	26047/5788/137075/5797/923/5789/6614/1272/26285/3107/3106/4099	12	UP000000869
hsa0465723	hsa04657	IL-17 signaling pathway	8/439	94/8661	0.103286	0.384523	0.331406	727897/5601/5598/5970/4586/6300/6372/132014	8	UP000000869
hsa0521617	hsa05216	Thyroid cancer	4/439	37/8661	0.115681	0.425541	0.366758	7175/5979/673/6257	4	UP000000869
hsa0027015	hsa00270	Cysteine and methionine metabolism	5/439	52/8661	0.121873	0.443045	0.381844	2937/113675/58478/102724560/875	5	UP000000869
hsa0472436	hsa04724	Glutamatergic synapse	9/439	115/8661	0.12864	0.455695	0.392747	107/9762/100137049/2913/23236/111/59345/113/2901	9	UP000000869
hsa0472631	hsa04726	Serotonergic synapse	9/439	115/8661	0.12864	0.455695	0.392747	1565/100137049/3360/240/3350/673/23236/111/59345	9	UP000000869
hsa0401051	hsa04010	MAPK signaling pathway	20/439	301/8661	0.129777	0.455695	0.392747	5601/10000/207/208/4137/5598/7786/5970/100137049/5606/84451/6300/5979/4763/673/2263/5494/1849/8911/4216	20	UP000000869
hsa0541230	hsa05412	Arrhythmogenic right ventricular cardiomyopathy	7/439	84/8661	0.132821	0.461141	0.397441	3908/1829/3679/488/1495/4000/29119	7	UP000000869
hsa0522532	hsa05225	Hepatocellular carcinoma	12/439	168/8661	0.144937	0.481999	0.415417	7473/10000/207/208/673/4040/10297/4257/57492/5728/5296/7015	12	UP000000869
hsa0521025	hsa05210	Colorectal cancer	7/439	86/8661	0.145027	0.481999	0.415417	5601/10000/207/208/673/10297/5296	7	UP000000869
hsa0497226	hsa04972	Pancreatic secretion	8/439	102/8661	0.145121	0.481999	0.415417	107/1080/6522/488/23236/1131/111/113	8	UP000000869
hsa0516934	hsa05169	Epstein-Barr virus infection	14/439	202/8661	0.145315	0.481999	0.415417	5601/10000/207/208/7297/2923/894/5970/5606/6300/5707/5296/3107/3106	14	UP000000869
hsa0541532	hsa05415	Diabetic cardiomyopathy	14/439	203/8661	0.14932	0.481999	0.415417	6389/5601/10000/207/208/5970/4540/6300/56901/488/23236/2597/5728/5296	14	UP000000869
hsa0497435	hsa04974	Protein digestion and absorption	8/439	103/8661	0.150866	0.481999	0.415417	85301/6510/23428/1308/5547/1303/6550/3783	8	UP000000869
hsa0541439	hsa05414	Dilated cardiomyopathy	8/439	103/8661	0.150866	0.481999	0.415417	3908/7273/107/3679/488/4000/111/113	8	UP000000869
hsa0421031	hsa04210	Apoptosis	10/439	136/8661	0.151737	0.481999	0.415417	5601/10000/207/208/6708/143/5970/27429/4000/5296	10	UP000000869
hsa0434017	hsa04340	Hedgehog signaling pathway	5/439	56/8661	0.152867	0.481999	0.415417	894/57467/8452/53944/4036	5	UP000000869
hsa0521819	hsa05218	Melanoma	6/439	72/8661	0.156921	0.489785	0.422127	10000/207/208/673/5728/5296	6	UP000000869
hsa0491934	hsa04919	Thyroid hormone signaling pathway	9/439	121/8661	0.160049	0.494553	0.426237	9282/10000/207/208/488/6257/23236/4855/5296	9	UP000000869
hsa0493224	hsa04932	Non-alcoholic fatty liver disease	11/439	155/8661	0.16283	0.49771	0.428958	6389/5601/10000/207/208/3570/5970/8660/6300/56901/5296	11	UP000000869
hsa0451234	hsa04512	ECM-receptor interaction	7/439	89/8661	0.164293	0.49771	0.428958	3908/3913/3911/3679/2812/7060/1101	7	UP000000869
hsa0492837	hsa04928	Parathyroid hormone synthesis, secretion and action	8/439	106/8661	0.168743	0.50623	0.436301	107/673/4040/6257/23236/111/860/113	8	UP000000869
hsa0491828	hsa04918	Thyroid hormone synthesis	6/439	75/8661	0.179164	0.527255	0.454421	107/23236/6528/111/113/4036	6	UP000000869
hsa0521420	hsa05214	Glioma	6/439	75/8661	0.179164	0.527255	0.454421	10000/207/208/673/5728/5296	6	UP000000869
hsa0302215	hsa03022	Basal transcription factors	4/439	44/8661	0.18212	0.530341	0.457081	6881/10629/129685/138474	4	UP000000869
hsa0465826	hsa04658	Th1 and Th2 cell differentiation	7/439	92/8661	0.184633	0.530341	0.457081	5601/7297/3714/5970/6300/4094/27040	7	UP000000869
hsa0516734	hsa05167	Kaposi sarcoma-associated herpesvirus infection	13/439	194/8661	0.185362	0.530341	0.457081	5601/10000/207/208/7297/4776/5970/6300/146850/5296/59345/3107/3106	13	UP000000869
hsa0520737	hsa05207	Chemical carcinogenesis - receptor activation	14/439	212/8661	0.187941	0.532788	0.459191	10000/207/208/5241/367/107/5970/1544/6257/4257/111/5296/113/164091	14	UP000000869
hsa005918	hsa00591	Linoleic acid metabolism	3/439	30/8661	0.192843	0.541713	0.466882	100137049/54979/1544	3	UP000000869
hsa0516132	hsa05161	Hepatitis B	11/439	162/8661	0.198866	0.553599	0.477127	5601/10000/207/208/7297/4776/5970/5606/6300/673/5296	11	UP000000869
hsa0541732	hsa05417	Lipid and atherosclerosis	14/439	215/8661	0.201795	0.553664	0.477183	5601/10000/207/208/5452/5970/5606/6300/5747/6257/23236/5451/5296/3308	14	UP000000869
hsa0433024	hsa04330	Notch signaling pathway	5/439	62/8661	0.204651	0.553664	0.477183	3714/23013/4855/5664/5663	5	UP000000869
hsa0415159	hsa04151	PI3K-Akt signaling pathway	22/439	359/8661	0.204991	0.553664	0.477183	3908/10000/207/208/3913/3911/3570/894/3679/5970/2538/5747/2057/5979/146850/2263/7060/5728/9223/5296/59345/1101	22	UP000000869
hsa053108	hsa05310	Asthma	3/439	31/8661	0.206056	0.553664	0.477183	8288/2207/5553	3	UP000000869
hsa0414034	hsa04140	Autophagy - animal	11/439	165/8661	0.215309	0.573539	0.494312	5601/10000/207/208/8660/664/57448/5728/5296/64601/4077	11	UP000000869
hsa0421510	hsa04215	Apoptosis - multiple species	3/439	32/8661	0.219468	0.57962	0.499553	5601/27429/57448	3	UP000000869
hsa0472828	hsa04728	Dopaminergic synapse	9/439	132/8661	0.225954	0.590939	0.509309	5601/10000/207/208/6300/23236/111/3799/59345	9	UP000000869
hsa0467025	hsa04670	Leukocyte transendothelial migration	8/439	115/8661	0.227579	0.590939	0.509309	6300/5747/6093/137075/1495/5296/26285/29119	8	UP000000869
hsa0492732	hsa04927	Cortisol synthesis and secretion	5/439	65/8661	0.232477	0.598629	0.515937	107/23236/8911/111/113	5	UP000000869
hsa0056423	hsa00564	Glycerophospholipid metabolism	7/439	99/8661	0.235736	0.602004	0.518845	1119/100137049/3931/54979/54675/1609/79888	7	UP000000869
hsa005317	hsa00531	Glycosaminoglycan degradation	2/439	19/8661	0.250172	0.62884	0.541975	2799/3425	2	UP000000869
hsa0466221	hsa04662	B cell receptor signaling pathway	6/439	84/8661	0.252411	0.62884	0.541975	10000/207/208/5970/974/5296	6	UP000000869
hsa0426134	hsa04261	Adrenergic signaling in cardiomyocytes	10/439	154/8661	0.254385	0.62884	0.541975	10000/207/208/107/6300/488/146850/23236/111/113	10	UP000000869
hsa0492140	hsa04921	Oxytocin signaling pathway	10/439	154/8661	0.254385	0.62884	0.541975	7226/4776/5598/107/100137049/146850/6093/23236/111/113	10	UP000000869
hsa0516229	hsa05162	Measles	9/439	138/8661	0.26562	0.640408	0.551944	5601/10000/207/208/7297/894/5970/868/5296	9	UP000000869
hsa0415028	hsa04150	mTOR signaling pathway	10/439	156/8661	0.267065	0.640408	0.551944	7473/529/10000/207/208/673/4040/5728/5296/96459	10	UP000000869
hsa0431035	hsa04310	Wnt signaling pathway	11/439	174/8661	0.267721	0.640408	0.551944	7473/5601/84445/4776/894/4040/10297/23236/85407/5663/164284	11	UP000000869
hsa0415228	hsa04152	AMPK signaling pathway	8/439	121/8661	0.27037	0.640408	0.551944	10000/207/208/8660/2538/1080/5862/5296	8	UP000000869
hsa0521124	hsa05211	Renal cell carcinoma	5/439	69/8661	0.271089	0.640408	0.551944	10000/207/208/673/5296	5	UP000000869
hsa0437134	hsa04371	Apelin signaling pathway	9/439	139/8661	0.272435	0.640408	0.551944	10000/207/208/107/146850/23236/111/59345/113	9	UP000000869
hsa0520241	hsa05202	Transcriptional misregulation in cancer	12/439	193/8661	0.273572	0.640408	0.551944	905/4353/894/2209/5970/5747/4094/6257/1025/2521/79058/860	12	UP000000869
hsa0512019	hsa05120	Epithelial cell signaling in Helicobacter pylori infection	5/439	70/8661	0.280956	0.652748	0.56258	529/527/5601/5970/6300	5	UP000000869
hsa0471436	hsa04714	Thermogenesis	14/439	232/8661	0.28808	0.655702	0.565126	6389/55818/107/51780/4540/5606/6300/56901/57492/111/152831/353500/656/113	14	UP000000869
hsa0076011	hsa00760	Nicotinate and nicotinamide metabolism	3/439	37/8661	0.288594	0.655702	0.565126	5169/23410/84618	3	UP000000869
hsa0496017	hsa04960	Aldosterone-regulated sodium reabsorption	3/439	37/8661	0.288594	0.655702	0.565126	9351/3291/5296	3	UP000000869
hsa0497627	hsa04976	Bile secretion	6/439	89/8661	0.296239	0.666512	0.574442	107/1080/6522/6550/111/113	6	UP000000869
hsa0502266	hsa05022	Pathways of neurodegeneration - multiple diseases	27/439	476/8661	0.297666	0.666512	0.574442	7473/6389/5601/4137/10131/5970/4540/5606/6300/201625/56901/5707/488/673/4040/6804/10297/23236/27429/1131/2861/2521/5664/5663/3799/8701/3064	27	UP000000869
hsa0501732	hsa05017	Spinocerebellar ataxia	9/439	143/8661	0.300181	0.666523	0.574452	5601/10000/207/208/10524/5707/488/23236/5296	9	UP000000869
hsa0402051	hsa04020	Calcium signaling pathway	15/439	253/8661	0.301984	0.666523	0.574452	6915/4776/107/3360/56413/5979/5733/488/3973/23236/2263/1131/8911/4486/113	15	UP000000869
hsa0465924	hsa04659	Th17 cell differentiation	7/439	108/8661	0.307121	0.671896	0.579083	5601/7297/3570/5970/6300/6257/27040	7	UP000000869
hsa0401441	hsa04014	Ras signaling pathway	14/439	236/8661	0.309938	0.671896	0.579083	5601/10000/207/208/5970/100137049/54979/5863/4763/2263/27040/5296/253959/59345	14	UP000000869
hsa0152425	hsa01524	Platinum drug resistance	5/439	73/8661	0.310942	0.671896	0.579083	10000/207/208/4257/5296	5	UP000000869
hsa0406626	hsa04066	HIF-1 signaling pathway	7/439	109/8661	0.315328	0.676642	0.583173	10000/207/208/3570/5970/2597/5296	7	UP000000869
hsa0411521	hsa04115	p53 signaling pathway	5/439	74/8661	0.321039	0.678397	0.584686	894/4194/545/575/5728	5	UP000000869
hsa0023028	hsa00230	Purine metabolism	8/439	128/8661	0.322841	0.678397	0.584686	5198/5138/353/107/5169/111/84618/113	8	UP000000869
hsa0051510	hsa00515	Mannose type O-glycan biosynthesis	2/439	23/8661	0.326551	0.678397	0.584686	120071/29954	2	UP000000869
hsa009007	hsa00900	Terpenoid backbone biosynthesis	2/439	23/8661	0.326551	0.678397	0.584686	4597/23590	2	UP000000869
hsa0048010	hsa00480	Glutathione metabolism	4/439	57/8661	0.327124	0.678397	0.584686	51056/2937/5226/4257	4	UP000000869
hsa0123020	hsa01230	Biosynthesis of amino acids	5/439	75/8661	0.331172	0.681531	0.587387	5053/113675/2597/102724560/875	5	UP000000869
hsa0463030	hsa04630	JAK-STAT signaling pathway	10/439	166/8661	0.333046	0.681531	0.587387	10000/207/208/7297/3570/894/2057/3467/5296/2670	10	UP000000869
hsa0472330	hsa04723	Retrograde endocannabinoid signaling	9/439	148/8661	0.335755	0.682555	0.588269	5601/107/4540/6300/56901/23236/111/59345/113	9	UP000000869
hsa0344017	hsa03440	Homologous recombination	3/439	41/8661	0.344986	0.689571	0.594316	7156/9577/80198	3	UP000000869
hsa0497713	hsa04977	Vitamin digestion and absorption	2/439	24/8661	0.345396	0.689571	0.594316	6948/2346	2	UP000000869
hsa0411428	hsa04114	Oocyte meiosis	8/439	131/8661	0.345901	0.689571	0.594316	5241/367/107/6300/111/9700/113/8379	8	UP000000869
hsa0461215	hsa04612	Antigen processing and presentation	5/439	78/8661	0.361723	0.70328	0.606131	2923/3308/3806/3107/3106	5	UP000000869
hsa0472119	hsa04721	Synaptic vesicle cycle	5/439	78/8661	0.361723	0.70328	0.606131	529/527/10497/6572/6804	5	UP000000869
hsa0497815	hsa04978	Mineral absorption	4/439	60/8661	0.362187	0.70328	0.606131	1181/55630/6550/261729	4	UP000000869
hsa0120024	hsa01200	Carbon metabolism	7/439	115/8661	0.365248	0.70328	0.606131	6389/2731/1892/5226/113675/132158/2597	7	UP000000869
hsa0471335	hsa04713	Circadian entrainment	6/439	97/8661	0.368852	0.70328	0.606131	107/23236/8911/111/59345/113	6	UP000000869
hsa0427039	hsa04270	Vascular smooth muscle contraction	8/439	134/8661	0.369175	0.70328	0.606131	79784/107/100137049/6093/673/23236/111/113	8	UP000000869
hsa0513142	hsa05131	Shigellosis	14/439	247/8661	0.372033	0.70328	0.606131	5601/10000/207/208/5970/1729/6300/5747/6093/23236/664/8767/9181/5296	14	UP000000869
hsa0494012	hsa04940	Type I diabetes mellitus	3/439	43/8661	0.373098	0.70328	0.606131	5798/3107/3106	3	UP000000869
hsa0059021	hsa00590	Arachidonic acid metabolism	4/439	61/8661	0.373875	0.70328	0.606131	80142/100137049/54979/240	4	UP000000869
hsa0461328	hsa04613	Neutrophil extracellular trap formation	11/439	191/8661	0.375538	0.70328	0.606131	10000/207/208/4353/2209/5970/6300/2357/23236/2243/5296	11	UP000000869
hsa0492533	hsa04925	Aldosterone synthesis and secretion	6/439	98/8661	0.378028	0.703491	0.606313	5138/107/23236/8911/111/113	6	UP000000869
hsa0056311	hsa00563	Glycosylphosphatidylinositol (GPI)-anchor biosynthesis	2/439	26/8661	0.382527	0.703491	0.606313	65258/84720	2	UP000000869
hsa005929	hsa00592	alpha-Linolenic acid metabolism	2/439	26/8661	0.382527	0.703491	0.606313	100137049/54979	2	UP000000869
hsa0341018	hsa03410	Base excision repair	3/439	44/8661	0.387072	0.703491	0.606313	5428/143/4595	3	UP000000869
hsa0481455	hsa04814	Motor proteins	11/439	193/8661	0.388644	0.703491	0.606313	79784/3835/80022/55582/201625/90990/51168/7140/3799/23026/8701	11	UP000000869
hsa0414451	hsa04144	Endocytosis	14/439	250/8661	0.389311	0.703491	0.606313	58513/55616/23096/26056/440073/3482/80223/2263/9922/100287171/868/3799/3107/3106	14	UP000000869
hsa0325023	hsa03250	Viral life cycle - HIV-1	4/439	63/8661	0.397189	0.711687	0.613377	905/4130/22936/1025	4	UP000000869
hsa007905	hsa00790	Folate biosynthesis	2/439	27/8661	0.400756	0.711687	0.613377	2356/5053	2	UP000000869
hsa0496610	hsa04966	Collecting duct acid secretion	2/439	27/8661	0.400756	0.711687	0.613377	529/527	2	UP000000869
hsa0491630	hsa04916	Melanogenesis	6/439	101/8661	0.405561	0.716105	0.617185	7473/107/23236/434/111/113	6	UP000000869
hsa0516033	hsa05160	Hepatitis C	9/439	158/8661	0.408586	0.717347	0.618255	10000/207/208/7297/5970/673/137075/5296/26285	9	UP000000869
hsa0414624	hsa04146	Peroxisome	5/439	83/8661	0.412705	0.720039	0.620576	215/5189/5190/5827/1891	5	UP000000869
hsa0493026	hsa04930	Type II diabetes mellitus	3/439	46/8661	0.41478	0.720039	0.620576	5601/8660/5296	3	UP000000869
hsa0515234	hsa05152	Tuberculosis	10/439	180/8661	0.429379	0.736852	0.635066	527/5601/10000/207/208/2209/5970/6300/2207/8767	10	UP000000869
hsa0412033	hsa04120	Ubiquitin mediated proteolysis	8/439	142/8661	0.431619	0.736852	0.635066	8925/8452/9820/26091/868/57448/9690/9039	8	UP000000869
hsa0493628	hsa04936	Alcoholic liver disease	8/439	142/8661	0.431619	0.736852	0.635066	5601/10000/207/208/5970/5606/6300/6434	8	UP000000869
hsa001305	hsa00130	Ubiquinone and other terpenoid-quinone biosynthesis	1/439	8661-11-01	0.4359	0.73691	0.635116	27235	1	UP000000869
hsa0439219	hsa04392	Hippo signaling pathway - multiple species	2/439	29/8661	0.436423	0.73691	0.635116	54798/8642	2	UP000000869
hsa0541624	hsa05416	Viral myocarditis	4/439	67/8661	0.443312	0.744475	0.641636	3908/1981/3107/3106	4	UP000000869
hsa0152314	hsa01523	Antifolate resistance	2/439	30/8661	0.453821	0.753941	0.649794	5970/2356	2	UP000000869
hsa0503018	hsa05030	Cocaine addiction	3/439	49/8661	0.455541	0.753941	0.649794	5970/2913/111	3	UP000000869
hsa0454033	hsa04540	Gap junction	5/439	88/8661	0.463056	0.753941	0.649794	5598/107/23236/111/113	5	UP000000869
hsa0520542	hsa05205	Proteoglycans in cancer	11/439	205/8661	0.467504	0.753941	0.649794	7473/10000/207/208/288/6300/5747/6093/673/5296/286	11	UP000000869
hsa0033017	hsa00330	Arginine and proline metabolism	3/439	50/8661	0.468867	0.753941	0.649794	112817/57571/51056	3	UP000000869
hsa005659	hsa00565	Ether lipid metabolism	3/439	50/8661	0.468867	0.753941	0.649794	100137049/54979/79888	3	UP000000869
hsa0511018	hsa05110	Vibrio cholerae infection	3/439	50/8661	0.468867	0.753941	0.649794	529/527/1080	3	UP000000869
hsa000302	hsa00030	Pentose phosphate pathway	2/439	31/8661	0.470908	0.753941	0.649794	5226/132158	2	UP000000869
hsa0041012	hsa00410	beta-Alanine metabolism	2/439	31/8661	0.470908	0.753941	0.649794	57571/1892	2	UP000000869
hsa0497916	hsa04979	Cholesterol metabolism	3/439	51/8661	0.482045	0.767794	0.661733	3931/4036/348	3	UP000000869
hsa0005218	hsa00052	Galactose metabolism	2/439	32/8661	0.487671	0.769856	0.663511	2538/2592	2	UP000000869
hsa0462219	hsa04622	RIG-I-like receptor signaling pathway	4/439	71/8661	0.488323	0.769856	0.663511	5601/5970/6300/3467	4	UP000000869
hsa0503225	hsa05032	Morphine addiction	5/439	91/8661	0.492662	0.77246	0.665755	5138/107/111/59345/113	5	UP000000869
hsa0414133	hsa04141	Protein processing in endoplasmic reticulum	9/439	170/8661	0.495869	0.77246	0.665755	7466/5601/2923/54431/10294/23645/23193/3703/55768	9	UP000000869
hsa0513244	hsa05132	Salmonella infection	13/439	249/8661	0.497474	0.77246	0.665755	5601/10000/207/208/5970/5606/5788/6300/6188/2597/8767/3799/64601	13	UP000000869
hsa041303	hsa04130	SNARE interactions in vesicular transport	2/439	33/8661	0.504098	0.775292	0.668195	143187/6804	2	UP000000869
hsa0414226	hsa04142	Lysosome	7/439	132/8661	0.506825	0.775292	0.668195	527/2799/20/3482/10717/3425/10053	7	UP000000869
hsa0465027	hsa04650	Natural killer cell mediated cytotoxicity	7/439	132/8661	0.506825	0.775292	0.668195	2207/673/27040/5296/3806/3107/3106	7	UP000000869
hsa0452035	hsa04520	Adherens junction	5/439	93/8661	0.512065	0.779449	0.671778	6093/57493/5797/1495/29119	5	UP000000869
hsa0493444	hsa04934	Cushing syndrome	8/439	155/8661	0.531064	0.804406	0.693288	7473/107/673/10297/23236/8911/111/113	8	UP000000869
hsa006045	hsa00604	Glycosphingolipid biosynthesis - ganglio series	1/439	15/8661	0.542006	0.805762	0.694457	6489	1	UP000000869
hsa0513323	hsa05133	Pertussis	4/439	76/8661	0.542363	0.805762	0.694457	5601/5970/6300/6372	4	UP000000869
hsa0411038	hsa04110	Cell cycle	8/439	157/8661	0.545844	0.805762	0.694457	1028/23383/27085/894/90381/545/9700/8379	8	UP000000869
hsa0301525	hsa03015	mRNA surveillance pathway	5/439	97/8661	0.549914	0.805762	0.694457	8189/65110/10250/10921/2521	5	UP000000869
hsa0541036	hsa05410	Hypertrophic cardiomyopathy	5/439	97/8661	0.549914	0.805762	0.694457	3908/7273/3679/488/4000	5	UP000000869
hsa0050018	hsa00500	Starch and sucrose metabolism	2/439	36/8661	0.551284	0.805762	0.694457	2538/5169	2	UP000000869
hsa0513042	hsa05130	Pathogenic Escherichia coli infection	10/439	198/8661	0.551401	0.805762	0.694457	5601/79784/5970/6300/6093/137075/6188/2597/9181/26285	10	UP000000869
hsa0510024	hsa05100	Bacterial invasion of epithelial cells	4/439	77/8661	0.55282	0.805762	0.694457	5747/1495/5296/29119	4	UP000000869
hsa003605	hsa00360	Phenylalanine metabolism	1/439	16/8661	0.56526	0.818481	0.705418	5053	1	UP000000869
hsa0464023	hsa04640	Hematopoietic cell lineage	5/439	99/8661	0.568301	0.818481	0.705418	3570/2209/924/2057/2812	5	UP000000869
hsa0024013	hsa00240	Pyrimidine metabolism	3/439	58/8661	0.569493	0.818481	0.705418	5169/84618/1890	3	UP000000869
hsa0436042	hsa04360	Axon guidance	9/439	182/8661	0.579349	0.827238	0.712966	4776/64221/5747/658/6093/10507/9037/5296/25791	9	UP000000869
hsa0533010	hsa05330	Allograft rejection	2/439	38/8661	0.580941	0.827238	0.712966	3107/3106	2	UP000000869
hsa0473024	hsa04730	Long-term depression	3/439	60/8661	0.592753	0.840003	0.723968	100137049/673/23236	3	UP000000869
hsa0501239	hsa05012	Parkinson disease	13/439	266/8661	0.595342	0.840003	0.723968	6389/5601/4137/10131/55630/4540/56901/5707/27429/2861/283375/111/3799	13	UP000000869
hsa0413726	hsa04137	Mitophagy - animal	5/439	103/8661	0.603879	0.847007	0.730004	5601/5970/664/9868/4077	5	UP000000869
hsa0462138	hsa04621	NOD-like receptor signaling pathway	9/439	186/8661	0.605788	0.847007	0.730004	115362/5601/7297/7226/5970/6300/23236/7158/8767	9	UP000000869
hsa0308329	hsa03083	Polycomb repressive complex	4/439	84/8661	0.622259	0.856587	0.738261	57666/171023/64319/221937	4	UP000000869
hsa0521915	hsa05219	Bladder cancer	2/439	41/8661	0.622679	0.856587	0.738261	673/1890	2	UP000000869
hsa0056119	hsa00561	Glycerolipid metabolism	3/439	63/8661	0.626086	0.856587	0.738261	7920/132158/1609	3	UP000000869
hsa007859	hsa00785	Lipoic acid metabolism	1/439	19/8661	0.62819	0.856587	0.738261	2731	1	UP000000869
hsa0123216	hsa01232	Nucleotide metabolism	4/439	85/8661	0.631607	0.856587	0.738261	353/5169/84618/1890	4	UP000000869
hsa003808	hsa00380	Tryptophan metabolism	2/439	42/8661	0.63586	0.856587	0.738261	1892/1544	2	UP000000869
hsa0533210	hsa05332	Graft-versus-host disease	2/439	42/8661	0.63586	0.856587	0.738261	3107/3106	2	UP000000869
hsa0492227	hsa04922	Glucagon signaling pathway	5/439	107/8661	0.637732	0.856587	0.738261	10000/207/208/2538/23236	5	UP000000869
hsa0474230	hsa04742	Taste transduction	4/439	86/8661	0.640806	0.856587	0.738261	10021/3350/23236/1131	4	UP000000869
hsa0010012	hsa00100	Steroid biosynthesis	1/439	20/8661	0.647078	0.856587	0.738261	1595	1	UP000000869
hsa0067011	hsa00670	One carbon pool by folate	1/439	20/8661	0.647078	0.856587	0.738261	25902	1	UP000000869
hsa0007113	hsa00071	Fatty acid degradation	2/439	43/8661	0.648677	0.856587	0.738261	1892/33	2	UP000000869
hsa0497515	hsa04975	Fat digestion and absorption	2/439	43/8661	0.648677	0.856587	0.738261	4547/29881	2	UP000000869
hsa0414526	hsa04145	Phagosome	7/439	152/8661	0.656995	0.863054	0.743835	529/527/4353/2209/7060/3107/3106	7	UP000000869
hsa005329	hsa00532	Glycosaminoglycan biosynthesis - chondroitin sulfate / dermatan sulfate	1/439	21/8661	0.665008	0.863054	0.743835	166012	1	UP000000869
hsa007706	hsa00770	Pantothenate and CoA biosynthesis	1/439	21/8661	0.665008	0.863054	0.743835	5169	1	UP000000869
hsa0472728	hsa04727	GABAergic synapse	4/439	89/8661	0.66749	0.863054	0.743835	107/111/59345/113	4	UP000000869
hsa0472028	hsa04720	Long-term potentiation	3/439	67/8661	0.66754	0.863054	0.743835	107/673/23236	3	UP000000869
hsa0501464	hsa05014	Amyotrophic lateral sclerosis	17/439	364/8661	0.673472	0.867095	0.747318	6389/7175/23064/8021/4540/5606/9542/6300/201625/56901/5707/23225/94026/2521/3799/8701/91181	17	UP000000869
hsa0083013	hsa00830	Retinol metabolism	3/439	68/8661	0.677364	0.868488	0.748518	6121/1544/50700	3	UP000000869
hsa003407	hsa00340	Histidine metabolism	1/439	22/8661	0.682029	0.870855	0.750558	57571	1	UP000000869
hsa046147	hsa04614	Renin-angiotensin system	1/439	23/8661	0.698187	0.884179	0.762042	5547	1	UP000000869
hsa049648	hsa04964	Proximal tubule bicarbonate reclamation	1/439	23/8661	0.698187	0.884179	0.762042	6550	1	UP000000869
hsa0028014	hsa00280	Valine, leucine and isoleucine degradation	2/439	48/8661	0.70744	0.890255	0.767278	1892/56922	2	UP000000869
hsa005349	hsa00534	Glycosaminoglycan biosynthesis - heparan sulfate / heparin	1/439	24/8661	0.713525	0.890255	0.767278	2134	1	UP000000869
hsa0308227	hsa03082	ATP-dependent chromatin remodeling	5/439	117/8661	0.714177	0.890255	0.767278	9275/8295/10524/11176/57492	5	UP000000869
hsa0098211	hsa00982	Drug metabolism - cytochrome P450	3/439	72/8661	0.714509	0.890255	0.767278	1565/1544/4257	3	UP000000869
hsa0052013	hsa00520	Amino sugar and nucleotide sugar metabolism	2/439	49/8661	0.718159	0.891209	0.768101	51167/2592	2	UP000000869
hsa0056235	hsa00562	Inositol phosphate metabolism	3/439	73/8661	0.723262	0.891725	0.768545	9651/23236/5728	3	UP000000869
hsa0515020	hsa05150	Staphylococcus aureus infection	4/439	96/8661	0.724346	0.891725	0.768545	2209/2357/3868/3861	4	UP000000869
hsa0407034	hsa04070	Phosphatidylinositol signaling system	4/439	97/8661	0.731849	0.897386	0.773424	23236/1609/5728/5296	4	UP000000869
hsa0332020	hsa03320	PPAR signaling pathway	3/439	75/8661	0.740139	0.903964	0.779093	6257/33/116519	3	UP000000869
hsa0517135	hsa05171	Coronavirus disease - COVID-19	10/439	233/8661	0.750809	0.907571	0.782202	5601/7297/3570/5970/6181/735/6300/2243/6188/5296	10	UP000000869
hsa0006210	hsa00062	Fatty acid elongation	1/439	27/8661	0.75503	0.907571	0.782202	1892	1	UP000000869
hsa0065010	hsa00650	Butanoate metabolism	1/439	27/8661	0.75503	0.907571	0.782202	1892	1	UP000000869
hsa0514022	hsa05140	Leishmaniasis	3/439	77/8661	0.75619	0.907571	0.782202	2209/5970/6300	3	UP000000869
hsa0532010	hsa05320	Autoimmune thyroid disease	2/439	53/8661	0.757778	0.907571	0.782202	3107/3106	2	UP000000869
hsa0098012	hsa00980	Metabolism of xenobiotics by cytochrome P450	3/439	78/8661	0.763912	0.911385	0.785489	1565/1544/4257	3	UP000000869
hsa0301817	hsa03018	RNA degradation	3/439	79/8661	0.771434	0.916819	0.790173	5394/11044/22894	3	UP000000869
hsa0304028	hsa03040	Spliceosome	9/439	217/8661	0.778212	0.91846	0.791587	10713/22827/84991/25766/6434/9716/2521/6431/6430	9	UP000000869
hsa0098312	hsa00983	Drug metabolism - other enzymes	3/439	80/8661	0.778759	0.91846	0.791587	4353/4257/1890	3	UP000000869
hsa0513414	hsa05134	Legionellosis	2/439	56/8661	0.784251	0.92142	0.794138	5970/664	2	UP000000869
hsa0002014	hsa00020	Citrate cycle (TCA cycle)	1/439	30/8661	0.790533	0.924078	0.796429	6389	1	UP000000869
hsa0121219	hsa01212	Fatty acid metabolism	2/439	57/8661	0.792494	0.924078	0.796429	1892/33	2	UP000000869
hsa0064011	hsa00640	Propanoate metabolism	1/439	32/8661	0.811301	0.942451	0.812264	1892	1	UP000000869
hsa0019017	hsa00190	Oxidative phosphorylation	5/439	134/8661	0.816505	0.944371	0.813919	529/6389/527/4540/56901	5	UP000000869
hsa0520334	hsa05203	Viral carcinogenesis	8/439	204/8661	0.819067	0.944371	0.813919	894/5970/5296/2934/23513/8379/3107/3106	8	UP000000869
hsa0014012	hsa00140	Steroid hormone biosynthesis	2/439	62/8661	0.829667	0.945111	0.814557	1544/3291	2	UP000000869
hsa0471013	hsa04710	Circadian rhythm	1/439	34/8661	0.830013	0.945111	0.814557	26224	1	UP000000869
hsa0031027	hsa00310	Lysine degradation	2/439	63/8661	0.836341	0.945111	0.814557	93166/1892	2	UP000000869
hsa0521720	hsa05217	Basal cell carcinoma	2/439	63/8661	0.836341	0.945111	0.814557	7473/10297	2	UP000000869
hsa000409	hsa00040	Pentose and glucuronate interconversions	1/439	36/8661	0.846874	0.945111	0.814557	55277	1	UP000000869
hsa003506	hsa00350	Tyrosine metabolism	1/439	36/8661	0.846874	0.945111	0.814557	3081	1	UP000000869
hsa0532118	hsa05321	Inflammatory bowel disease	2/439	65/8661	0.848987	0.945111	0.814557	5970/4094	2	UP000000869
hsa0025018	hsa00250	Alanine, aspartate and glutamate metabolism	1/439	37/8661	0.854668	0.945111	0.814557	2346	1	UP000000869
hsa0125012	hsa01250	Biosynthesis of nucleotide sugars	1/439	37/8661	0.854668	0.945111	0.814557	2592	1	UP000000869
hsa0514310	hsa05143	African trypanosomiasis	1/439	37/8661	0.854668	0.945111	0.814557	23236	1	UP000000869
hsa0532320	hsa05323	Rheumatoid arthritis	3/439	93/8661	0.857473	0.945111	0.814557	529/527/6372	3	UP000000869
hsa0001017	hsa00010	Glycolysis / Gluconeogenesis	2/439	67/8661	0.860738	0.945111	0.814557	2538/2597	2	UP000000869
hsa0534013	hsa05340	Primary immunodeficiency	1/439	38/8661	0.862066	0.945111	0.814557	5788	1	UP000000869
hsa0520648	hsa05206	MicroRNAs in cancer	12/439	310/8661	0.869264	0.945111	0.814557	7473/894/5598/4194/8660/6093/6541/10297/8626/4855/5728/5296	12	UP000000869
hsa0492425	hsa04924	Renin secretion	2/439	69/8661	0.871647	0.945111	0.814557	23236/111	2	UP000000869
hsa0503121	hsa05031	Amphetamine addiction	2/439	69/8661	0.871647	0.945111	0.814557	6804/111	2	UP000000869
hsa0516436	hsa05164	Influenza A	6/439	171/8661	0.871704	0.945111	0.814557	10000/207/208/7297/5970/5296	6	UP000000869
hsa0520414	hsa05204	Chemical carcinogenesis - DNA adducts	2/439	70/8661	0.876803	0.947315	0.816456	1544/4257	2	UP000000869
hsa0421610	hsa04216	Ferroptosis	1/439	41/8661	0.882081	0.949697	0.818509	2937	1	UP000000869
hsa0408035	hsa04080	Neuroactive ligand-receptor interaction	14/439	367/8661	0.896772	0.962161	0.829252	6915/3360/56413/7425/2357/5733/3350/152/2913/3973/84634/1131/2901/7349	14	UP000000869
hsa0305017	hsa03050	Proteasome	1/439	46/8661	0.909207	0.970485	0.836425	5707	1	UP000000869
hsa0051413	hsa00514	Other types of O-glycan biosynthesis	1/439	47/8661	0.913833	0.970485	0.836425	29954	1	UP000000869
hsa0501654	hsa05016	Huntington disease	11/439	306/8661	0.913952	0.970485	0.836425	6389/5601/4540/201625/56901/5707/6804/23236/3799/8701/3064	11	UP000000869
hsa0514415	hsa05144	Malaria	1/439	50/8661	0.926349	0.976927	0.841977	7060	1	UP000000869
hsa0462314	hsa04623	Cytosolic DNA-sensing pathway	2/439	83/8661	0.928501	0.976927	0.841977	5970/51428	2	UP000000869
hsa0496117	hsa04961	Endocrine and other factor-regulated calcium reabsorption	1/439	53/8661	0.93705	0.976927	0.841977	23236	1	UP000000869
hsa0461022	hsa04610	Complement and coagulation cascades	2/439	86/8661	0.937104	0.976927	0.841977	735/2243	2	UP000000869
hsa0301019	hsa03010	Ribosome	5/439	170/8661	0.937348	0.976927	0.841977	6181/51069/10573/29088/6188	5	UP000000869
hsa0502043	hsa05020	Prion disease	9/439	272/8661	0.938988	0.976927	0.841977	6389/5601/4540/735/6300/56901/5707/3799/5296	9	UP000000869
hsa0124031	hsa01240	Biosynthesis of cofactors	4/439	153/8661	0.955388	0.987321	0.850936	2937/2356/27235/25902	4	UP000000869
hsa0342012	hsa03420	Nucleotide excision repair	1/439	63/8661	0.962715	0.987321	0.850936	2074	1	UP000000869
hsa0503427	hsa05034	Alcoholism	5/439	188/8661	0.965367	0.987321	0.850936	673/3177/2030/111/59345	5	UP000000869
hsa0406115	hsa04061	Viral protein interaction with cytokine and cytokine receptor	2/439	100/8661	0.965797	0.987321	0.850936	3570/6372	2	UP000000869
hsa0097021	hsa00970	Aminoacyl-tRNA biosynthesis	1/439	66/8661	0.96814	0.987321	0.850936	6897	1	UP000000869
hsa0406035	hsa04060	Cytokine-cytokine receptor interaction	9/439	297/8661	0.969111	0.987321	0.850936	3570/3626/2057/658/6372/3467/353500/656/132014	9	UP000000869
hsa0406424	hsa04064	NF-kappa B signaling pathway	2/439	104/8661	0.971345	0.987321	0.850936	5970/27040	2	UP000000869
hsa0421729	hsa04217	Necroptosis	3/439	159/8661	0.988928	0.996827	0.859129	5601/7297/100137049	3	UP000000869
hsa0426025	hsa04260	Cardiac muscle contraction	1/439	87/8661	0.989419	0.996827	0.859129	488	1	UP000000869
hsa0300827	hsa03008	Ribosome biogenesis in eukaryotes	3/439	167/8661	0.99208	0.996827	0.859129	23195/55127/57455	3	UP000000869
hsa0532217	hsa05322	Systemic lupus erythematosus	2/439	137/8661	0.993601	0.996827	0.859129	2209/735	2	UP000000869
hsa0474042	hsa04740	Olfactory transduction	6/439	439/8661	0.999994	0.999994	0.861858	5138/79549/26531/403239/130075/81282	6	UP000000869
hsa0433025	hsa04330	Notch signaling pathway	6/205	62/8661	0.00333527	0.344663	0.339703	3280/6868/8850/4854/3066/3065	6	UP000101269
hsa0516553	hsa05165	Human papillomavirus infection	16/205	331/8661	0.00523855	0.344663	0.339703	284217/55502/57801/3280/54626/390992/6696/1019/4854/3672/5159/8517/3908/3066/3065/10207	16	UP000101269
hsa0522227	hsa05222	Small cell lung cancer	7/205	92/8661	0.0060208	0.344663	0.339703	284217/1647/842/1019/8517/3908/1871	7	UP000101269
hsa0481456	hsa04814	Motor proteins	11/205	193/8661	0.00607147	0.344663	0.339703	201625/146909/3800/547/53904/146754/7140/4629/4628/79819/1781	11	UP000101269
hsa0522319	hsa05223	Non-small cell lung cancer	6/205	72/8661	0.00697847	0.344663	0.339703	1647/842/3800/238/1019/1871	6	UP000101269
hsa0521220	hsa05212	Pancreatic cancer	6/205	76/8661	0.00903611	0.344663	0.339703	1647/842/675/1019/8517/1871	6	UP000101269
hsa0522020	hsa05220	Chronic myeloid leukemia	6/205	76/8661	0.00903611	0.344663	0.339703	1647/1019/8517/3066/3065/1871	6	UP000101269
hsa0541231	hsa05412	Arrhythmogenic right ventricular cardiomyopathy	6/205	84/8661	0.0143937	0.453876	0.447345	284217/1829/3672/3908/6262/93589	6	UP000101269
hsa0421032	hsa04210	Apoptosis	8/205	136/8661	0.0152992	0.453876	0.447345	1647/842/2353/56616/143/5783/8517/4914	8	UP000101269
hsa0308228	hsa03082	ATP-dependent chromatin remodeling	7/205	117/8661	0.0208591	0.480663	0.473746	9112/11177/6597/6595/6944/3066/3065	7	UP000101269
hsa0516935	hsa05169	Epstein-Barr virus infection	10/205	202/8661	0.0216391	0.480663	0.473746	1647/3280/842/5707/7128/1019/8517/3066/3065/1871	10	UP000101269
hsa0522436	hsa05224	Breast cancer	8/205	147/8661	0.0232918	0.480663	0.473746	1647/3280/2353/675/1019/4854/8202/1871	8	UP000101269
hsa0503122	hsa05031	Amphetamine addiction	5/205	69/8661	0.0234031	0.480663	0.473746	2353/2354/1388/3066/3065	5	UP000101269
hsa0541037	hsa05410	Hypertrophic cardiomyopathy	6/205	97/8661	0.0272518	0.51973	0.512251	284217/7273/3672/3908/6262/93589	6	UP000101269
hsa0541440	hsa05414	Dilated cardiomyopathy	6/205	103/8661	0.0351552	0.611305	0.602508	284217/7273/3672/3908/6262/93589	6	UP000101269
hsa0345012	hsa03450	Non-homologous end-joining	2/205	13/8661	0.0366325	0.611305	0.602508	2547/5591	2	UP000101269
hsa0516230	hsa05162	Measles	7/205	138/8661	0.045288	0.711288	0.701053	842/2353/7128/54106/1019/8517/8667	7	UP000101269
hsa0401442	hsa04014	Ras signaling pathway	10/205	236/8661	0.0535962	0.779532	0.768314	8831/1969/5063/5062/123745/5159/100271927/10156/8517/4914	10	UP000101269
hsa0451235	hsa04512	ECM-receptor interaction	5/205	89/8661	0.0595438	0.779532	0.768314	284217/1834/6696/3672/3908	5	UP000101269
hsa0031028	hsa00310	Lysine degradation	4/205	63/8661	0.0615981	0.779532	0.768314	4297/64324/29072/51111	4	UP000101269
hsa0466026	hsa04660	T cell receptor signaling pathway	6/205	121/8661	0.0671164	0.779532	0.768314	2353/3937/1019/5063/5062/8517	6	UP000101269
hsa0491935	hsa04919	Thyroid hormone signaling pathway	6/205	121/8661	0.0671164	0.779532	0.768314	842/8850/4854/3066/3065/8202	6	UP000101269
hsa0436043	hsa04360	Axon guidance	8/205	182/8661	0.0671507	0.779532	0.768314	9353/10154/23380/1969/64101/5063/5062/6405	8	UP000101269
hsa0465724	hsa04657	IL-17 signaling pathway	5/205	94/8661	0.0717973	0.798745	0.787251	2353/2354/7128/6372/8517	5	UP000101269
hsa0516645	hsa05166	Human T-cell leukemia virus 1 infection	9/205	222/8661	0.0808345	0.847446	0.835251	2353/1019/8850/7514/83447/1388/2224/8517/1871	9	UP000101269
hsa0152233	hsa01522	Endocrine resistance	5/205	98/8661	0.0825228	0.847446	0.835251	2353/1019/4854/8202/1871	5	UP000101269
hsa0521820	hsa05218	Melanoma	4/205	72/8661	0.0906516	0.85099	0.838744	1647/1019/5159/1871	4	UP000101269
hsa0481040	hsa04810	Regulation of actin cytoskeleton	9/205	229/8661	0.0936369	0.85099	0.838744	50649/1730/5063/5062/10788/4629/4628/3672/5159	9	UP000101269
hsa0438038	hsa04380	Osteoclast differentiation	6/205	135/8661	0.100787	0.85099	0.838744	2353/2355/2354/3937/23547/8517	6	UP000101269
hsa0401052	hsa04010	MAPK signaling pathway	11/205	301/8661	0.101199	0.85099	0.838744	1647/2353/1969/5062/8913/123745/8649/5159/8517/93589/4914	11	UP000101269
hsa0521421	hsa05214	Glioma	4/205	75/8661	0.101567	0.85099	0.838744	1647/1019/5159/1871	4	UP000101269
hsa009008	hsa00900	Terpenoid backbone biosynthesis	2/205	23/8661	0.101991	0.85099	0.838744	3157/2224	2	UP000101269
hsa0514416	hsa05144	Malaria	3/205	50/8661	0.114303	0.924817	0.911509	2532/5175/54106	3	UP000101269
hsa0466825	hsa04668	TNF signaling pathway	5/205	114/8661	0.133195	0.959279	0.945475	2353/7128/6372/1388/8517	5	UP000101269
hsa0346027	hsa03460	Fanconi anemia pathway	3/205	54/8661	0.135359	0.959279	0.945475	3280/675/5980	3	UP000101269
hsa0415160	hsa04151	PI3K-Akt signaling pathway	12/205	359/8661	0.143955	0.959279	0.945475	284217/842/1969/6696/1019/3667/3672/1388/5159/8517/3908/4914	12	UP000101269
hsa0521026	hsa05210	Colorectal cancer	4/205	86/8661	0.146298	0.959279	0.945475	1647/842/2353/26060	4	UP000101269
hsa0439220	hsa04392	Hippo signaling pathway - multiple species	2/205	29/8661	0.149568	0.959279	0.945475	84962/54798	2	UP000101269
hsa0523522	hsa05235	PD-L1 expression and PD-1 checkpoint pathway in cancer	4/205	89/8661	0.159647	0.959279	0.945475	2353/238/54106/8517	4	UP000101269
hsa0493445	hsa04934	Cushing syndrome	6/205	155/8661	0.16146	0.959279	0.945475	1583/1019/8913/4297/1388/1871	6	UP000101269
hsa0306012	hsa03060	Protein export	2/205	31/8661	0.166279	0.959279	0.945475	7095/23478	2	UP000101269
hsa0411039	hsa04110	Cell cycle	6/205	157/8661	0.168256	0.959279	0.945475	1647/1019/3066/3065/5591/1871	6	UP000101269
hsa0421511	hsa04215	Apoptosis - multiple species	2/205	32/8661	0.174752	0.959279	0.945475	842/56616	2	UP000101269
hsa0421320	hsa04213	Longevity regulating pathway - multiple species	3/205	61/8661	0.175018	0.959279	0.945475	3667/3066/3065	3	UP000101269
hsa0501655	hsa05016	Huntington disease	10/205	306/8661	0.189154	0.959279	0.945475	201625/842/509/4539/3800/146754/5707/83447/3066/3065	10	UP000101269
hsa0513043	hsa05130	Pathogenic Escherichia coli infection	7/205	198/8661	0.18929	0.959279	0.945475	842/2353/5063/5062/4629/4628/8517	7	UP000101269
hsa000519	hsa00051	Fructose and mannose metabolism	2/205	34/8661	0.191894	0.959279	0.945475	5209/5210	2	UP000101269
hsa0521528	hsa05215	Prostate cancer	4/205	97/8661	0.197249	0.959279	0.945475	842/5159/8517/1871	4	UP000101269
hsa0492733	hsa04927	Cortisol synthesis and secretion	3/205	65/8661	0.198981	0.959279	0.945475	1583/8913/1388	3	UP000101269
hsa0492534	hsa04925	Aldosterone synthesis and secretion	4/205	98/8661	0.202131	0.959279	0.945475	1583/221955/8913/1388	4	UP000101269
hsa0523128	hsa05231	Choline metabolism in cancer	4/205	98/8661	0.202131	0.959279	0.945475	2353/160851/123745/5159	4	UP000101269
hsa0414227	hsa04142	Lysosome	5/205	132/8661	0.202976	0.959279	0.945475	6677/10717/23431/23659/3482	5	UP000101269
hsa0097022	hsa00970	Aminoacyl-tRNA biosynthesis	3/205	66/8661	0.205092	0.959279	0.945475	5859/80222/2617	3	UP000101269
hsa0451051	hsa04510	Focal adhesion	7/205	203/8661	0.205805	0.959279	0.945475	284217/6696/5063/5062/3672/5159/3908	7	UP000101269
hsa0522533	hsa05225	Hepatocellular carcinoma	6/205	168/8661	0.207661	0.959279	0.945475	1647/6597/6595/1019/7296/1871	6	UP000101269
hsa0520335	hsa05203	Viral carcinogenesis	7/205	204/8661	0.209173	0.959279	0.945475	27044/1019/8850/1388/8517/3066/3065	7	UP000101269
hsa0541625	hsa05416	Viral myocarditis	3/205	67/8661	0.211246	0.959279	0.945475	284217/842/3908	3	UP000101269
hsa0514311	hsa05143	African trypanosomiasis	2/205	37/8661	0.217979	0.959279	0.945475	54106/335	2	UP000101269
hsa0521618	hsa05216	Thyroid cancer	2/205	37/8661	0.217979	0.959279	0.945475	1647/4914	2	UP000101269
hsa0516437	hsa05164	Influenza A	6/205	171/8661	0.218946	0.959279	0.945475	842/1019/7514/83447/2224/8517	6	UP000101269
hsa0497227	hsa04972	Pancreatic secretion	4/205	102/8661	0.222005	0.959279	0.945475	3778/1056/6522/6262	4	UP000101269
hsa0497436	hsa04974	Protein digestion and absorption	4/205	103/8661	0.227054	0.959279	0.945475	1303/1290/80781/1308	4	UP000101269
hsa0492024	hsa04920	Adipocytokine signaling pathway	3/205	70/8661	0.22994	0.959279	0.945475	26060/3667/8517	3	UP000101269
hsa0523023	hsa05230	Central carbon metabolism in cancer	3/205	70/8661	0.22994	0.959279	0.945475	3417/5159/4914	3	UP000101269
hsa0301332	hsa03013	Nucleocytoplasmic transport	4/205	108/8661	0.25271	0.984825	0.970654	7514/8021/23214/1434	4	UP000101269
hsa0462027	hsa04620	Toll-like receptor signaling pathway	4/205	108/8661	0.25271	0.984825	0.970654	2353/6696/54106/8517	4	UP000101269
hsa0344018	hsa03440	Homologous recombination	2/205	41/8661	0.253172	0.984825	0.970654	25788/675	2	UP000101269
hsa0521916	hsa05219	Bladder cancer	2/205	41/8661	0.253172	0.984825	0.970654	1019/1871	2	UP000101269
hsa0411522	hsa04115	p53 signaling pathway	3/205	74/8661	0.25531	0.984825	0.970654	1647/842/1019	3	UP000101269
hsa0123021	hsa01230	Biosynthesis of amino acids	3/205	75/8661	0.261716	0.984825	0.970654	5832/3417/26227	3	UP000101269
hsa0514530	hsa05145	Toxoplasmosis	4/205	111/8661	0.268387	0.984825	0.970654	284217/842/8517/3908	4	UP000101269
hsa0497516	hsa04975	Fat digestion and absorption	2/205	43/8661	0.270837	0.984825	0.970654	1056/335	2	UP000101269
hsa0472120	hsa04721	Synaptic vesicle cycle	3/205	78/8661	0.281048	0.984825	0.970654	2054/9152/10497	3	UP000101269
hsa0301818	hsa03018	RNA degradation	3/205	79/8661	0.287524	0.984825	0.970654	6499/80349/154197	3	UP000101269
hsa0493027	hsa04930	Type II diabetes mellitus	2/205	46/8661	0.297303	0.984825	0.970654	8913/3667	2	UP000101269
hsa0414839	hsa04148	Efferocytosis	5/205	156/8661	0.309996	0.984825	0.970654	196527/6868/5175/23659/23250	5	UP000101269
hsa0516735	hsa05167	Kaposi sarcoma-associated herpesvirus infection	6/205	194/8661	0.311113	0.984825	0.970654	842/2353/1019/57580/8517/1871	6	UP000101269
hsa0451431	hsa04514	Cell adhesion molecules	5/205	157/8661	0.314659	0.984825	0.970654	5792/257194/5175/64101/5789	5	UP000101269
hsa0502044	hsa05020	Prion disease	8/205	272/8661	0.315817	0.984825	0.970654	842/509/4539/3800/5707/83447/1388/6262	8	UP000101269
hsa0493538	hsa04935	Growth hormone synthesis, secretion and action	4/205	120/8661	0.316311	0.984825	0.970654	2353/3667/1388/6750	4	UP000101269
hsa0043010	hsa00430	Taurine and hypotaurine metabolism	1/205	16/8661	0.318596	0.984825	0.970654	1036	1	UP000101269
hsa0308330	hsa03083	Polycomb repressive complex	3/205	84/8661	0.320035	0.984825	0.970654	80816/3066/3065	3	UP000101269
hsa0466222	hsa04662	B cell receptor signaling pathway	3/205	84/8661	0.320035	0.984825	0.970654	2353/23547/8517	3	UP000101269
hsa0503019	hsa05030	Cocaine addiction	2/205	49/8661	0.323623	0.984825	0.970654	2354/1388	2	UP000101269
hsa0033018	hsa00330	Arginine and proline metabolism	2/205	50/8661	0.332344	0.984825	0.970654	5832/6303	2	UP000101269
hsa0491133	hsa04911	Insulin secretion	3/205	86/8661	0.333065	0.984825	0.970654	3778/1388/6262	3	UP000101269
hsa004506	hsa00450	Selenocompound metabolism	1/205	17/8661	0.334754	0.984825	0.970654	7296	1	UP000101269
hsa009105	hsa00910	Nitrogen metabolism	1/205	17/8661	0.334754	0.984825	0.970654	761	1	UP000101269
hsa0516133	hsa05161	Hepatitis B	5/205	162/8661	0.338097	0.984825	0.970654	842/2353/1388/8517/1871	5	UP000101269
hsa0491327	hsa04913	Ovarian steroidogenesis	2/205	51/8661	0.341034	0.984825	0.970654	1583/123745	2	UP000101269
hsa0497917	hsa04979	Cholesterol metabolism	2/205	51/8661	0.341034	0.984825	0.970654	255738/335	2	UP000101269
hsa0027016	hsa00270	Cysteine and methionine metabolism	2/205	52/8661	0.349689	0.984825	0.970654	1036/26227	2	UP000101269
hsa0421129	hsa04211	Longevity regulating pathway	3/205	89/8661	0.352592	0.984825	0.970654	26060/3667/1388	3	UP000101269
hsa005318	hsa00531	Glycosaminoglycan degradation	1/205	19/8661	0.365935	0.984825	0.970654	6677	1	UP000101269
hsa0465827	hsa04658	Th1 and Th2 cell differentiation	3/205	92/8661	0.372053	0.984825	0.970654	2353/4854/8517	3	UP000101269
hsa0453039	hsa04530	Tight junction	5/205	170/8661	0.375851	0.984825	0.970654	1019/4629/4628/51421/10207	5	UP000101269
hsa0513245	hsa05132	Salmonella infection	7/205	249/8661	0.376087	0.984825	0.970654	2353/3800/54106/5063/1434/8517/1781	7	UP000101269
hsa0452036	hsa04520	Adherens junction	3/205	93/8661	0.378518	0.984825	0.970654	5792/5787/9411	3	UP000101269
hsa0010013	hsa00100	Steroid biosynthesis	1/205	20/8661	0.380976	0.984825	0.970654	1056	1	UP000101269
hsa0067012	hsa00670	One carbon pool by folate	1/205	20/8661	0.380976	0.984825	0.970654	160428	1	UP000101269
hsa0427040	hsa04270	Vascular smooth muscle contraction	4/205	134/8661	0.391881	0.984825	0.970654	3778/4629/4628/123745	4	UP000101269
hsa0053210	hsa00532	Glycosaminoglycan biosynthesis - chondroitin sulfate / dermatan sulfate	1/205	21/8661	0.395662	0.984825	0.970654	55454	1	UP000101269
hsa0521324	hsa05213	Endometrial cancer	2/205	58/8661	0.40071	0.984825	0.970654	1647/842	2	UP000101269
hsa0471336	hsa04713	Circadian entrainment	3/205	97/8661	0.404225	0.984825	0.970654	2353/8913/6262	3	UP000101269
hsa0437016	hsa04370	VEGF signaling pathway	2/205	59/8661	0.409038	0.984825	0.970654	842/123745	2	UP000101269
hsa0056424	hsa00564	Glycerophospholipid metabolism	3/205	99/8661	0.416969	0.984825	0.970654	160851/23659/123745	3	UP000101269
hsa0406116	hsa04061	Viral protein interaction with cytokine and cytokine receptor	3/205	100/8661	0.423308	0.984825	0.970654	6372/6355/10803	3	UP000101269
hsa0051511	hsa00515	Mannose type O-glycan biosynthesis	1/205	23/8661	0.424001	0.984825	0.970654	148789	1	UP000101269
hsa0514231	hsa05142	Chagas disease	3/205	102/8661	0.435915	0.984825	0.970654	2353/54106/8517	3	UP000101269
hsa0497714	hsa04977	Vitamin digestion and absorption	1/205	24/8661	0.437671	0.984825	0.970654	335	1	UP000101269
hsa0056120	hsa00561	Glycerolipid metabolism	2/205	63/8661	0.441767	0.984825	0.970654	1056/160851	2	UP000101269
hsa0325024	hsa03250	Viral life cycle - HIV-1	2/205	63/8661	0.441767	0.984825	0.970654	8850/7514	2	UP000101269
hsa0406425	hsa04064	NF-kappa B signaling pathway	3/205	104/8661	0.44842	0.984825	0.970654	1647/7128/8517	3	UP000101269
hsa0492926	hsa04929	GnRH secretion	2/205	64/8661	0.449795	0.984825	0.970654	6696/8913	2	UP000101269
hsa0056312	hsa00563	Glycosylphosphatidylinositol (GPI)-anchor biosynthesis	1/205	26/8661	0.46405	0.984825	0.970654	5279	1	UP000101269
hsa0059210	hsa00592	alpha-Linolenic acid metabolism	1/205	26/8661	0.46405	0.984825	0.970654	123745	1	UP000101269
hsa0495011	hsa04950	Maturity onset diabetes of the young	1/205	26/8661	0.46405	0.984825	0.970654	3280	1	UP000101269
hsa0065011	hsa00650	Butanoate metabolism	1/205	27/8661	0.476774	0.984825	0.970654	3157	1	UP000101269
hsa0406229	hsa04062	Chemokine signaling pathway	5/205	192/8661	0.478669	0.984825	0.970654	6372/6355/57580/8517/10803	5	UP000101269
hsa0466422	hsa04664	Fc epsilon RI signaling pathway	2/205	68/8661	0.48124	0.984825	0.970654	3937/123745	2	UP000101269
hsa0520242	hsa05202	Transcriptional misregulation in cancer	5/205	193/8661	0.483236	0.984825	0.970654	1647/4297/3066/3065/4914	5	UP000101269
hsa0521125	hsa05211	Renal cell carcinoma	2/205	69/8661	0.488928	0.984825	0.970654	5063/5062	2	UP000101269
hsa0512020	hsa05120	Epithelial cell signaling in Helicobacter pylori infection	2/205	70/8661	0.496545	0.984825	0.970654	6868/8517	2	UP000101269
hsa0492141	hsa04921	Oxytocin signaling pathway	4/205	154/8661	0.497143	0.984825	0.970654	2353/123745/6262/93589	4	UP000101269
hsa0421836	hsa04218	Cellular senescence	4/205	156/8661	0.507283	0.984825	0.970654	1647/1019/83447/1871	4	UP000101269
hsa0002015	hsa00020	Citrate cycle (TCA cycle)	1/205	30/8661	0.513169	0.984825	0.970654	3417	1	UP000101269
hsa005919	hsa00591	Linoleic acid metabolism	1/205	30/8661	0.513169	0.984825	0.970654	123745	1	UP000101269
hsa0152315	hsa01523	Antifolate resistance	1/205	30/8661	0.513169	0.984825	0.970654	8517	1	UP000101269
hsa0516034	hsa05160	Hepatitis C	4/205	158/8661	0.517331	0.984825	0.970654	842/1019/8517/1871	4	UP000101269
hsa0152426	hsa01524	Platinum drug resistance	2/205	73/8661	0.518961	0.984825	0.970654	842/5980	2	UP000101269
hsa0421730	hsa04217	Necroptosis	4/205	159/8661	0.52232	0.984825	0.970654	7128/83447/123745/55072	4	UP000101269
hsa0541533	hsa05415	Diabetic cardiomyopathy	5/205	203/8661	0.52809	0.984825	0.970654	509/4539/3667/83447/6262	5	UP000101269
hsa0332021	hsa03320	PPAR signaling pathway	2/205	75/8661	0.533533	0.984825	0.970654	3157/335	2	UP000101269
hsa0497125	hsa04971	Gastric acid secretion	2/205	76/8661	0.540706	0.984825	0.970654	6522/6750	2	UP000101269
hsa0513324	hsa05133	Pertussis	2/205	76/8661	0.540706	0.984825	0.970654	2353/6372	2	UP000101269
hsa0121015	hsa01210	2-Oxocarboxylic acid metabolism	1/205	33/8661	0.547045	0.984825	0.970654	3417	1	UP000101269
hsa041304	hsa04130	SNARE interactions in vesicular transport	1/205	33/8661	0.547045	0.984825	0.970654	2054	1	UP000101269
hsa0415229	hsa04152	AMPK signaling pathway	3/205	121/8661	0.549481	0.984825	0.970654	5209/5210/3667	3	UP000101269
hsa0098013	hsa00980	Metabolism of xenobiotics by cytochrome P450	2/205	78/8661	0.554822	0.984825	0.970654	130/1553	2	UP000101269
hsa0402240	hsa04022	cGMP-PKG signaling pathway	4/205	166/8661	0.556537	0.984825	0.970654	3778/3667/83447/1388	4	UP000101269
hsa0501051	hsa05010	Alzheimer disease	9/205	384/8661	0.56092	0.984825	0.970654	842/509/4539/3800/6868/5707/3667/83447/8517	9	UP000101269
hsa0517030	hsa05170	Human immunodeficiency virus 1 infection	5/205	212/8661	0.566958	0.984825	0.970654	842/2353/5063/5062/8517	5	UP000101269
hsa0414134	hsa04141	Protein processing in endoplasmic reticulum	4/205	170/8661	0.575496	0.984825	0.970654	7095/27248/165324/1388	4	UP000101269
hsa0004010	hsa00040	Pentose and glucuronate interconversions	1/205	36/8661	0.578574	0.984825	0.970654	51084	1	UP000101269
hsa003507	hsa00350	Tyrosine metabolism	1/205	36/8661	0.578574	0.984825	0.970654	130	1	UP000101269
hsa0303015	hsa03030	DNA replication	1/205	36/8661	0.578574	0.984825	0.970654	5422	1	UP000101269
hsa0076012	hsa00760	Nicotinate and nicotinamide metabolism	1/205	37/8661	0.58859	0.984825	0.970654	64802	1	UP000101269
hsa0496018	hsa04960	Aldosterone-regulated sodium reabsorption	1/205	37/8661	0.58859	0.984825	0.970654	3667	1	UP000101269
hsa0534014	hsa05340	Primary immunodeficiency	1/205	38/8661	0.59837	0.984825	0.970654	8517	1	UP000101269
hsa0401227	hsa04012	ErbB signaling pathway	2/205	85/8661	0.601791	0.984825	0.970654	5063/5062	2	UP000101269
hsa0501240	hsa05012	Parkinson disease	6/205	266/8661	0.606046	0.984825	0.970654	842/509/4539/3800/5707/83447	6	UP000101269
hsa0472829	hsa04728	Dopaminergic synapse	3/205	132/8661	0.608812	0.984825	0.970654	2353/3800/1388	3	UP000101269
hsa0520837	hsa05208	Chemical carcinogenesis - reactive oxygen species	5/205	223/8661	0.612167	0.984825	0.970654	509/2353/4539/83447/8517	5	UP000101269
hsa0426026	hsa04260	Cardiac muscle contraction	2/205	87/8661	0.61451	0.984825	0.970654	6262/93589	2	UP000101269
hsa0026012	hsa00260	Glycine, serine and threonine metabolism	1/205	40/8661	0.61724	0.984825	0.970654	26227	1	UP000101269
hsa0019018	hsa00190	Oxidative phosphorylation	3/205	134/8661	0.619027	0.984825	0.970654	509/4539/479	3	UP000101269
hsa0516340	hsa05163	Human cytomegalovirus infection	5/205	225/8661	0.620091	0.984825	0.970654	842/1019/1388/8517/1871	5	UP000101269
hsa0421611	hsa04216	Ferroptosis	1/205	41/8661	0.626342	0.984825	0.970654	6303	1	UP000101269
hsa0491535	hsa04915	Estrogen signaling pathway	3/205	137/8661	0.634011	0.984825	0.970654	2353/1388/8202	3	UP000101269
hsa0513530	hsa05135	Yersinia infection	3/205	137/8661	0.634011	0.984825	0.970654	2353/3937/8517	3	UP000101269
hsa0501465	hsa05014	Amyotrophic lateral sclerosis	8/205	364/8661	0.636061	0.984825	0.970654	201625/842/509/4539/3800/146754/5707/8021	8	UP000101269
hsa0437135	hsa04371	Apelin signaling pathway	3/205	139/8661	0.643772	0.984825	0.970654	6696/4854/6262	3	UP000101269
hsa0541832	hsa05418	Fluid shear stress and atherosclerosis	3/205	139/8661	0.643772	0.984825	0.970654	2353/5175/8517	3	UP000101269
hsa0007114	hsa00071	Fatty acid degradation	1/205	43/8661	0.643904	0.984825	0.970654	130	1	UP000101269
hsa0462139	hsa04621	NOD-like receptor signaling pathway	4/205	186/8661	0.64655	0.984825	0.970654	55914/7128/8517/55072	4	UP000101269
hsa0497033	hsa04970	Salivary secretion	2/205	93/8661	0.650801	0.984825	0.970654	3778/6522	2	UP000101269
hsa0532321	hsa05323	Rheumatoid arthritis	2/205	93/8661	0.650801	0.984825	0.970654	2353/6372	2	UP000101269
hsa0302216	hsa03022	Basal transcription factors	1/205	44/8661	0.652375	0.984825	0.970654	6873	1	UP000101269
hsa0341019	hsa03410	Base excision repair	1/205	44/8661	0.652375	0.984825	0.970654	143	1	UP000101269
hsa0496221	hsa04962	Vasopressin-regulated water reabsorption	1/205	44/8661	0.652375	0.984825	0.970654	1781	1	UP000101269
hsa0503428	hsa05034	Alcoholism	4/205	188/8661	0.654863	0.984825	0.970654	2354/1388/3066/3065	4	UP000101269
hsa0412034	hsa04120	Ubiquitin mediated proteolysis	3/205	142/8661	0.65807	0.984825	0.970654	27339/9320/4281	3	UP000101269
hsa0305018	hsa03050	Proteasome	1/205	46/8661	0.668719	0.984825	0.970654	5707	1	UP000101269
hsa0062011	hsa00620	Pyruvate metabolism	1/205	47/8661	0.676602	0.984825	0.970654	130	1	UP000101269
hsa0475027	hsa04750	Inflammatory mediator regulation of TRP channels	2/205	98/8661	0.678937	0.984825	0.970654	123745/4914	2	UP000101269
hsa0028015	hsa00280	Valine, leucine and isoleucine degradation	1/205	48/8661	0.684299	0.984825	0.970654	3157	1	UP000101269
hsa0407241	hsa04072	Phospholipase D signaling pathway	3/205	148/8661	0.68542	0.984825	0.970654	160851/123745/5159	3	UP000101269
hsa0467213	hsa04672	Intestinal immune network for IgA production	1/205	49/8661	0.691813	0.984825	0.970654	10803	1	UP000101269
hsa0056510	hsa00565	Ether lipid metabolism	1/205	50/8661	0.699149	0.984825	0.970654	123745	1	UP000101269
hsa0514628	hsa05146	Amoebiasis	2/205	102/8661	0.700099	0.984825	0.970654	284217/3908	2	UP000101269
hsa0414452	hsa04144	Endocytosis	5/205	250/8661	0.710732	0.984825	0.970654	23096/3800/9922/23527/3482	5	UP000101269
hsa0426135	hsa04261	Adrenergic signaling in cardiomyocytes	3/205	154/8661	0.711115	0.984825	0.970654	1388/6262/93589	3	UP000101269
hsa0474043	hsa04740	Olfactory transduction	9/205	439/8661	0.718834	0.984825	0.970654	219958/126541/138802/219959/346525/119765/26476/125958/390078	9	UP000101269
hsa0415029	hsa04150	mTOR signaling pathway	3/205	156/8661	0.719315	0.984825	0.970654	3667/8649/6249	3	UP000101269
hsa0492838	hsa04928	Parathyroid hormone synthesis, secretion and action	2/205	106/8661	0.720097	0.984825	0.970654	2353/1388	2	UP000101269
hsa0402052	hsa04020	Calcium signaling pathway	5/205	253/8661	0.720525	0.984825	0.970654	8913/83447/5159/6262/4914	5	UP000101269
hsa0492228	hsa04922	Glucagon signaling pathway	2/205	107/8661	0.724918	0.984825	0.970654	55671/57223	2	UP000101269
hsa0435035	hsa04350	TGF-beta signaling pathway	2/205	108/8661	0.72967	0.984825	0.970654	3066/3065	2	UP000101269
hsa0465925	hsa04659	Th17 cell differentiation	2/205	108/8661	0.72967	0.984825	0.970654	2353/8517	2	UP000101269
hsa0493128	hsa04931	Insulin resistance	2/205	108/8661	0.72967	0.984825	0.970654	5792/3667	2	UP000101269
hsa0513415	hsa05134	Legionellosis	1/205	56/8661	0.739656	0.984825	0.970654	842	1	UP000101269
hsa0048011	hsa00480	Glutathione metabolism	1/205	57/8661	0.745858	0.984825	0.970654	3417	1	UP000101269
hsa0520649	hsa05206	MicroRNAs in cancer	6/205	310/8661	0.748428	0.984825	0.970654	3667/4854/5159/3066/3065/1871	6	UP000101269
hsa0024014	hsa00240	Pyrimidine metabolism	1/205	58/8661	0.751913	0.984825	0.970654	955	1	UP000101269
hsa0492321	hsa04923	Regulation of lipolysis in adipocytes	1/205	58/8661	0.751913	0.984825	0.970654	3667	1	UP000101269
hsa0541733	hsa05417	Lipid and atherosclerosis	4/205	215/8661	0.75415	0.984825	0.970654	842/2353/8517/335	4	UP000101269
hsa0120025	hsa01200	Carbon metabolism	2/205	115/8661	0.761021	0.984825	0.970654	3417/26227	2	UP000101269
hsa0472437	hsa04724	Glutamatergic synapse	2/205	115/8661	0.761021	0.984825	0.970654	123745/9762	2	UP000101269
hsa0300828	hsa03008	Ribosome biogenesis in eukaryotes	3/205	167/8661	0.761228	0.984825	0.970654	23195/7514/134430	3	UP000101269
hsa0473025	hsa04730	Long-term depression	1/205	60/8661	0.763596	0.984825	0.970654	123745	1	UP000101269
hsa0497816	hsa04978	Mineral absorption	1/205	60/8661	0.763596	0.984825	0.970654	140803	1	UP000101269
hsa0059022	hsa00590	Arachidonic acid metabolism	1/205	61/8661	0.769231	0.984825	0.970654	123745	1	UP000101269
hsa0014013	hsa00140	Steroid hormone biosynthesis	1/205	62/8661	0.774732	0.984825	0.970654	1583	1	UP000101269
hsa0472230	hsa04722	Neurotrophin signaling pathway	2/205	119/8661	0.777493	0.984825	0.970654	3667/4914	2	UP000101269
hsa0521721	hsa05217	Basal cell carcinoma	1/205	63/8661	0.780102	0.984825	0.970654	1647	1	UP000101269
hsa0461140	hsa04611	Platelet activation	2/205	124/8661	0.796685	0.984825	0.970654	3937/123745	2	UP000101269
hsa0001018	hsa00010	Glycolysis / Gluconeogenesis	1/205	67/8661	0.800339	0.984825	0.970654	130	1	UP000101269
hsa0522120	hsa05221	Acute myeloid leukemia	1/205	67/8661	0.800339	0.984825	0.970654	8517	1	UP000101269
hsa0502267	hsa05022	Pathways of neurodegeneration - multiple diseases	9/205	476/8661	0.801607	0.984825	0.970654	201625/842/509/4539/3800/146754/5707/83447/6262	9	UP000101269
hsa0471437	hsa04714	Thermogenesis	4/205	232/8661	0.804512	0.984825	0.970654	509/4539/6597/6595	4	UP000101269
hsa0083014	hsa00830	Retinol metabolism	1/205	68/8661	0.805102	0.984825	0.970654	130	1	UP000101269
hsa0492426	hsa04924	Renin secretion	1/205	69/8661	0.809751	0.984825	0.970654	3778	1	UP000101269
hsa0491721	hsa04917	Prolactin signaling pathway	1/205	70/8661	0.814291	0.984825	0.970654	2353	1	UP000101269
hsa0520415	hsa05204	Chemical carcinogenesis - DNA adducts	1/205	70/8661	0.814291	0.984825	0.970654	1553	1	UP000101269
hsa0492633	hsa04926	Relaxin signaling pathway	2/205	129/8661	0.814404	0.984825	0.970654	2353/1388	2	UP000101269
hsa0462220	hsa04622	RIG-I-like receptor signaling pathway	1/205	71/8661	0.818722	0.984825	0.970654	8517	1	UP000101269
hsa0406830	hsa04068	FoxO signaling pathway	2/205	131/8661	0.821099	0.984825	0.970654	1647/3667	2	UP000101269
hsa0098212	hsa00982	Drug metabolism - cytochrome P450	1/205	72/8661	0.823048	0.984825	0.970654	130	1	UP000101269
hsa0465028	hsa04650	Natural killer cell mediated cytotoxicity	2/205	132/8661	0.824365	0.984825	0.970654	3937/9436	2	UP000101269
hsa0461329	hsa04613	Neutrophil extracellular trap formation	3/205	191/8661	0.835184	0.984825	0.970654	83447/3066/3065	3	UP000101269
hsa0491829	hsa04918	Thyroid hormone synthesis	1/205	75/8661	0.83542	0.984825	0.970654	1388	1	UP000101269
hsa0491035	hsa04910	Insulin signaling pathway	2/205	137/8661	0.839907	0.984825	0.970654	5792/3667	2	UP000101269
hsa0514023	hsa05140	Leishmaniasis	1/205	77/8661	0.843186	0.984825	0.970654	2353	1	UP000101269
hsa0152130	hsa01521	EGFR tyrosine kinase inhibitor resistance	1/205	79/8661	0.850587	0.984825	0.970654	5159	1	UP000101269
hsa0098313	hsa00983	Drug metabolism - other enzymes	1/205	80/8661	0.854156	0.984825	0.970654	7172	1	UP000101269
hsa0493629	hsa04936	Alcoholic liver disease	2/205	142/8661	0.8542	0.984825	0.970654	130/8517	2	UP000101269
hsa0501733	hsa05017	Spinocerebellar ataxia	2/205	143/8661	0.856915	0.984825	0.970654	5707/83447	2	UP000101269
hsa0414625	hsa04146	Peroxisome	1/205	83/8661	0.864362	0.984825	0.970654	3417	1	UP000101269
hsa0462315	hsa04623	Cytosolic DNA-sensing pathway	1/205	83/8661	0.864362	0.984825	0.970654	8517	1	UP000101269
hsa0472331	hsa04723	Retrograde endocannabinoid signaling	2/205	148/8661	0.869816	0.984825	0.970654	4539/221955	2	UP000101269
hsa0123217	hsa01232	Nucleotide metabolism	1/205	85/8661	0.870768	0.984825	0.970654	955	1	UP000101269
hsa0522633	hsa05226	Gastric cancer	2/205	149/8661	0.872265	0.984825	0.970654	1647/1871	2	UP000101269
hsa0401550	hsa04015	Rap1 signaling pathway	3/205	210/8661	0.878949	0.984825	0.970654	1969/3937/5159	3	UP000101269
hsa0454034	hsa04540	Gap junction	1/205	88/8661	0.879816	0.984825	0.970654	5159	1	UP000101269
hsa0497628	hsa04976	Bile secretion	1/205	89/8661	0.88269	0.984825	0.970654	6522	1	UP000101269
hsa0493225	hsa04932	Non-alcoholic fatty liver disease	2/205	155/8661	0.886093	0.984825	0.970654	2353/3667	2	UP000101269
hsa0439033	hsa04390	Hippo signaling pathway	2/205	157/8661	0.890386	0.984825	0.970654	84962/10207	2	UP000101269
hsa0491237	hsa04912	GnRH signaling pathway	1/205	93/8661	0.893518	0.984825	0.970654	123745	1	UP000101269
hsa0301526	hsa03015	mRNA surveillance pathway	1/205	97/8661	0.90335	0.984825	0.970654	29894	1	UP000101269
hsa0407035	hsa04070	Phosphatidylinositol signaling system	1/205	97/8661	0.90335	0.984825	0.970654	160851	1	UP000101269
hsa0466626	hsa04666	Fc gamma R-mediated phagocytosis	1/205	97/8661	0.90335	0.984825	0.970654	123745	1	UP000101269
hsa0402445	hsa04024	cAMP signaling pathway	3/205	225/8661	0.905907	0.984825	0.970654	2353/6750/6262	3	UP000101269
hsa0414035	hsa04140	Autophagy - animal	2/205	165/8661	0.906107	0.984825	0.970654	3667/23001	2	UP000101269
hsa0464024	hsa04640	Hematopoietic cell lineage	1/205	99/8661	0.907922	0.984825	0.970654	3672	1	UP000101269
hsa0493327	hsa04933	AGE-RAGE signaling pathway in diabetic complications	1/205	100/8661	0.910127	0.984825	0.970654	1019	1	UP000101269
hsa0491430	hsa04914	Progesterone-mediated oocyte maturation	1/205	102/8661	0.91438	0.984825	0.970654	245711	1	UP000101269
hsa0413727	hsa04137	Mitophagy - animal	1/205	103/8661	0.916431	0.984825	0.970654	9958	1	UP000101269
hsa0517136	hsa05171	Coronavirus disease - COVID-19	3/205	233/8661	0.91796	0.984825	0.970654	2353/6868/8517	3	UP000101269
hsa0462527	hsa04625	C-type lectin receptor signaling pathway	1/205	104/8661	0.918432	0.984825	0.970654	8517	1	UP000101269
hsa0406627	hsa04066	HIF-1 signaling pathway	1/205	109/8661	0.927748	0.985524	0.971342	5209	1	UP000101269
hsa0515235	hsa05152	Tuberculosis	2/205	180/8661	0.930075	0.985524	0.971342	842/54106	2	UP000101269
hsa0472532	hsa04725	Cholinergic synapse	1/205	113/8661	0.934432	0.985524	0.971342	2353	1	UP000101269
hsa0467026	hsa04670	Leukocyte transendothelial migration	1/205	115/8661	0.937539	0.985524	0.971342	5175	1	UP000101269
hsa0472632	hsa04726	Serotonergic synapse	1/205	115/8661	0.937539	0.985524	0.971342	123745	1	UP000101269
hsa0023029	hsa00230	Purine metabolism	1/205	128/8661	0.954456	0.992599	0.978316	955	1	UP000101269
hsa0411429	hsa04114	Oocyte meiosis	1/205	131/8661	0.957661	0.992599	0.978316	245711	1	UP000101269
hsa0520738	hsa05207	Chemical carcinogenesis - receptor activation	2/205	212/8661	0.963335	0.992599	0.978316	2353/1388	2	UP000101269
hsa0304029	hsa03040	Spliceosome	2/205	217/8661	0.966914	0.992599	0.978316	27339/6627	2	UP000101269
hsa0406036	hsa04060	Cytokine-cytokine receptor interaction	3/205	297/8661	0.974137	0.992599	0.978316	6372/6355/10803	3	UP000101269
hsa0414527	hsa04145	Phagosome	1/205	152/8661	0.974613	0.992599	0.978316	1781	1	UP000101269
hsa0124032	hsa01240	Biosynthesis of cofactors	1/205	153/8661	0.975224	0.992599	0.978316	64802	1	UP000101269
hsa0463031	hsa04630	JAK-STAT signaling pathway	1/205	166/8661	0.98196	0.992599	0.978316	5159	1	UP000101269
hsa0513143	hsa05131	Shigellosis	2/205	247/8661	0.982293	0.992599	0.978316	8517/55072	2	UP000101269
hsa0301020	hsa03010	Ribosome	1/205	170/8661	0.98364	0.992599	0.978316	64969	1	UP000101269
hsa0431036	hsa04310	Wnt signaling pathway	1/205	174/8661	0.985164	0.992599	0.978316	4163	1	UP000101269
hsa0520543	hsa05205	Proteoglycans in cancer	1/205	205/8661	0.993057	0.99679	0.982447	288	1	UP000101269
hsa0408036	hsa04080	Neuroactive ligand-receptor interaction	1/205	367/8661	0.999875	0.999875	0.985487	6750	1	UP000101269
hsa0496019	hsa04960	Aldosterone-regulated sodium reabsorption	1934-03-01	37/8661	0.000392069	0.0475284	0.037732	5291/477/480	3	UP000002331
hsa0152234	hsa01522	Endocrine resistance	1934-04-01	98/8661	0.000550938	0.0475284	0.037732	53358/114/5291/4851	4	UP000002331
hsa0497325	hsa04973	Carbohydrate digestion and absorption	1934-03-01	47/8661	0.000796565	0.0475284	0.037732	5291/477/480	3	UP000002331
hsa0491936	hsa04919	Thyroid hormone signaling pathway	1934-04-01	121/8661	0.00121576	0.0544054	0.0431916	5291/477/480/4851	4	UP000002331
hsa0152427	hsa01524	Platinum drug resistance	1934-03-01	73/8661	0.00285011	0.0714811	0.0567477	5291/7153/7155	3	UP000002331
hsa0491830	hsa04918	Thyroid hormone synthesis	1934-03-01	75/8661	0.00307783	0.0714811	0.0567477	114/477/480	3	UP000002331
hsa0414840	hsa04148	Efferocytosis	1934-04-01	156/8661	0.00308373	0.0714811	0.0567477	51454/7057/713/2057	4	UP000002331
hsa0497126	hsa04971	Gastric acid secretion	1934-03-01	76/8661	0.00319576	0.0714811	0.0567477	114/477/480	3	UP000002331
hsa049649	hsa04964	Proximal tubule bicarbonate reclamation	1934-02-01	23/8661	0.00359402	0.0714811	0.0567477	477/480	2	UP000002331
hsa0491134	hsa04911	Insulin secretion	1934-03-01	86/8661	0.00452972	0.0743812	0.0590501	114/477/480	3	UP000002331
hsa0426027	hsa04260	Cardiac muscle contraction	1934-03-01	87/8661	0.004679	0.0743812	0.0590501	1537/477/480	3	UP000002331
hsa0497629	hsa04976	Bile secretion	1934-03-01	89/8661	0.00498645	0.0743812	0.0590501	114/477/480	3	UP000002331
hsa0497034	hsa04970	Salivary secretion	1934-03-01	93/8661	0.0056374	0.0776227	0.0616235	114/477/480	3	UP000002331
hsa0492535	hsa04925	Aldosterone synthesis and secretion	1934-03-01	98/8661	0.00652001	0.083363	0.0661805	114/477/480	3	UP000002331
hsa0497228	hsa04972	Pancreatic secretion	1934-03-01	102/8661	0.00728237	0.0869029	0.0689909	114/477/480	3	UP000002331
hsa0451052	hsa04510	Focal adhesion	1934-04-01	203/8661	0.00783626	0.0876681	0.0695983	53358/7057/3672/5291	4	UP000002331
hsa0401551	hsa04015	Rap1 signaling pathway	1934-04-01	210/8661	0.00881146	0.0927795	0.0736562	114/7057/5291/9855	4	UP000002331
hsa0402446	hsa04024	cAMP signaling pathway	1934-04-01	225/8661	0.0111628	0.106969	0.0849211	114/5291/477/480	4	UP000002331
hsa0493539	hsa04935	Growth hormone synthesis, secretion and action	1934-03-01	120/8661	0.0113543	0.106969	0.0849211	53358/114/5291	3	UP000002331
hsa0492634	hsa04926	Relaxin signaling pathway	1934-03-01	129/8661	0.0137964	0.123478	0.0980273	53358/114/5291	3	UP000002331
hsa0467214	hsa04672	Intestinal immune network for IgA production	1934-02-01	49/8661	0.0156756	0.131815	0.104646	102723996/23308	2	UP000002331
hsa0491536	hsa04915	Estrogen signaling pathway	1934-03-01	137/8661	0.0162007	0.131815	0.104646	53358/114/5291	3	UP000002331
hsa0496118	hsa04961	Endocrine and other factor-regulated calcium reabsorption	1934-02-01	53/8661	0.0181899	0.140968	0.111912	477/480	2	UP000002331
hsa0522437	hsa05224	Breast cancer	1934-03-01	147/8661	0.0195192	0.140968	0.111912	53358/5291/4851	3	UP000002331
hsa0407242	hsa04072	Phospholipase D signaling pathway	1934-03-01	148/8661	0.0198703	0.140968	0.111912	53358/114/5291	3	UP000002331
hsa0502045	hsa05020	Prion disease	1934-04-01	272/8661	0.0210446	0.140968	0.111912	713/1537/5291/4851	4	UP000002331
hsa0492322	hsa04923	Regulation of lipolysis in adipocytes	1934-02-01	58/8661	0.0215557	0.140968	0.111912	114/5291	2	UP000002331
hsa0426136	hsa04261	Adrenergic signaling in cardiomyocytes	1934-03-01	154/8661	0.0220508	0.140968	0.111912	114/477/480	3	UP000002331
hsa0497817	hsa04978	Mineral absorption	1934-02-01	60/8661	0.0229693	0.141008	0.111944	477/480	2	UP000002331
hsa0421321	hsa04213	Longevity regulating pathway - multiple species	1934-02-01	61/8661	0.0236902	0.141008	0.111944	114/5291	2	UP000002331
hsa0433026	hsa04330	Notch signaling pathway	1934-02-01	62/8661	0.0244204	0.141008	0.111944	342371/4851	2	UP000002331
hsa0402241	hsa04022	cGMP-PKG signaling pathway	1934-03-01	166/8661	0.0267925	0.145329	0.115374	114/477/480	3	UP000002331
hsa0463032	hsa04630	JAK-STAT signaling pathway	1934-03-01	166/8661	0.0267925	0.145329	0.115374	8554/5291/2057	3	UP000002331
hsa0491722	hsa04917	Prolactin signaling pathway	1934-02-01	70/8661	0.0305867	0.16103	0.127839	53358/5291	2	UP000002331
hsa0436044	hsa04360	Axon guidance	1934-03-01	182/8661	0.0339032	0.171626	0.136251	3983/10512/5291	3	UP000002331
hsa0521422	hsa05214	Glioma	1934-02-01	75/8661	0.0347223	0.171626	0.136251	53358/5291	2	UP000002331
hsa0522021	hsa05220	Chronic myeloid leukemia	1934-02-01	76/8661	0.0355744	0.171626	0.136251	53358/5291	2	UP000002331
hsa0510025	hsa05100	Bacterial invasion of epithelial cells	1934-02-01	77/8661	0.0364346	0.171626	0.136251	53358/5291	2	UP000002331
hsa0152131	hsa01521	EGFR tyrosine kinase inhibitor resistance	1934-02-01	79/8661	0.0381792	0.172036	0.136576	53358/5291	2	UP000002331
hsa0406230	hsa04062	Chemokine signaling pathway	1934-03-01	192/8661	0.0388017	0.172036	0.136576	53358/114/5291	3	UP000002331
hsa0516554	hsa05165	Human papillomavirus infection	1934-04-01	331/8661	0.0394048	0.172036	0.136576	7057/3672/5291/4851	4	UP000002331
hsa0401228	hsa04012	ErbB signaling pathway	1934-02-01	85/8661	0.0436008	0.185822	0.147521	53358/5291	2	UP000002331
hsa0421130	hsa04211	Longevity regulating pathway	1934-02-01	89/8661	0.0473662	0.192694	0.152977	114/5291	2	UP000002331
hsa0451236	hsa04512	ECM-receptor interaction	1934-02-01	89/8661	0.0473662	0.192694	0.152977	7057/3672	2	UP000002331
hsa0415161	hsa04151	PI3K-Akt signaling pathway	1934-04-01	359/8661	0.0505748	0.201175	0.15971	7057/3672/5291/2057	4	UP000002331
hsa0475028	hsa04750	Inflammatory mediator regulation of TRP channels	1934-02-01	98/8661	0.0562545	0.215599	0.171161	114/5291	2	UP000002331
hsa0464025	hsa04640	Hematopoietic cell lineage	1934-02-01	99/8661	0.0572761	0.215599	0.171161	3672/2057	2	UP000002331
hsa0491431	hsa04914	Progesterone-mediated oocyte maturation	1934-02-01	102/8661	0.0603801	0.215599	0.171161	114/5291	2	UP000002331
hsa0514232	hsa05142	Chagas disease	1934-02-01	102/8661	0.0603801	0.215599	0.171161	713/5291	2	UP000002331
hsa0497437	hsa04974	Protein digestion and absorption	1934-02-01	103/8661	0.0614276	0.215599	0.171161	477/480	2	UP000002331
hsa0541441	hsa05414	Dilated cardiomyopathy	1934-02-01	103/8661	0.0614276	0.215599	0.171161	114/3672	2	UP000002331
hsa0401443	hsa04014	Ras signaling pathway	1934-03-01	236/8661	0.064376	0.221602	0.175926	8315/53358/5291	3	UP000002331
hsa0472533	hsa04725	Cholinergic synapse	1934-02-01	113/8661	0.0722399	0.24398	0.193692	114/5291	2	UP000002331
hsa0472231	hsa04722	Neurotrophin signaling pathway	1934-02-01	119/8661	0.079005	0.261887	0.207908	53358/5291	2	UP000002331
hsa0461141	hsa04611	Platelet activation	1934-02-01	124/8661	0.0847906	0.275955	0.219076	114/5291	2	UP000002331
hsa0465029	hsa04650	Natural killer cell mediated cytotoxicity	1934-02-01	132/8661	0.0943089	0.301452	0.239318	53358/5291	2	UP000002331
hsa0491036	hsa04910	Insulin signaling pathway	1934-02-01	137/8661	0.100411	0.311398	0.247214	53358/5291	2	UP000002331
hsa007906	hsa00790	Folate biosynthesis	1934-01-01	27/8661	0.1009	0.311398	0.247214	7166	1	UP000002331
hsa0412035	hsa04120	Ubiquitin mediated proteolysis	1934-02-01	142/8661	0.106622	0.321834	0.255499	8554/8924	2	UP000002331
hsa0501734	hsa05017	Spinocerebellar ataxia	1934-02-01	143/8661	0.107877	0.321834	0.255499	342371/5291	2	UP000002331
hsa0522634	hsa05226	Gastric cancer	1934-02-01	149/8661	0.115491	0.3389	0.269047	53358/5291	2	UP000002331
hsa0520650	hsa05206	MicroRNAs in cancer	1934-03-01	310/8661	0.120667	0.348377	0.276571	7057/5291/4851	3	UP000002331
hsa0493226	hsa04932	Non-alcoholic fatty liver disease	1934-02-01	155/8661	0.123242	0.350163	0.277989	1537/5291	2	UP000002331
hsa0451432	hsa04514	Cell adhesion molecules	1934-02-01	157/8661	0.125854	0.350193	0.278013	102723996/23308	2	UP000002331
hsa0516035	hsa05160	Hepatitis C	1934-02-01	158/8661	0.127165	0.350193	0.278013	8554/5291	2	UP000002331
hsa0025019	hsa00250	Alanine, aspartate and glutamate metabolism	1934-01-01	37/8661	0.135703	0.368042	0.292183	56954	1	UP000002331
hsa0522534	hsa05225	Hepatocellular carcinoma	1934-02-01	168/8661	0.140457	0.37525	0.297905	53358/5291	2	UP000002331
hsa0521917	hsa05219	Bladder cancer	1934-01-01	41/8661	0.149255	0.392891	0.31191	7057	1	UP000002331
hsa003809	hsa00380	Tryptophan metabolism	1934-01-01	42/8661	0.15261	0.395902	0.3143	7166	1	UP000002331
hsa0493028	hsa04930	Type II diabetes mellitus	1934-01-01	46/8661	0.165905	0.424242	0.336799	5291	1	UP000002331
hsa0481457	hsa04814	Motor proteins	1934-02-01	193/8661	0.17489	0.440919	0.350039	1767/23026	2	UP000002331
hsa0514417	hsa05144	Malaria	1934-01-01	50/8661	0.178997	0.445005	0.353283	7057	1	UP000002331
hsa0491328	hsa04913	Ovarian steroidogenesis	1934-01-01	51/8661	0.182238	0.446858	0.354754	114	1	UP000002331
hsa0541534	hsa05415	Diabetic cardiomyopathy	1934-02-01	203/8661	0.189042	0.457278	0.363026	1537/5291	2	UP000002331
hsa0520544	hsa05205	Proteoglycans in cancer	1934-02-01	205/8661	0.191894	0.457986	0.363588	7057/5291	2	UP000002331
hsa0520739	hsa05207	Chemical carcinogenesis - receptor activation	1934-02-01	212/8661	0.201921	0.467505	0.371145	114/5291	2	UP000002331
hsa0521325	hsa05213	Endometrial cancer	1934-01-01	58/8661	0.204585	0.467505	0.371145	5291	1	UP000002331
hsa0437017	hsa04370	VEGF signaling pathway	1934-01-01	59/8661	0.207728	0.467505	0.371145	5291	1	UP000002331
hsa0516646	hsa05166	Human T-cell leukemia virus 1 infection	1934-02-01	222/8661	0.216357	0.467505	0.371145	114/5291	2	UP000002331
hsa0520838	hsa05208	Chemical carcinogenesis - reactive oxygen species	1934-02-01	223/8661	0.217806	0.467505	0.371145	1537/5291	2	UP000002331
hsa0325025	hsa03250	Viral life cycle - HIV-1	1934-01-01	63/8661	0.220182	0.467505	0.371145	4300	1	UP000002331
hsa0516341	hsa05163	Human cytomegalovirus infection	1934-02-01	225/8661	0.220709	0.467505	0.371145	114/5291	2	UP000002331
hsa0492927	hsa04929	GnRH secretion	1934-01-01	64/8661	0.223266	0.467505	0.371145	5291	1	UP000002331
hsa0492734	hsa04927	Cortisol synthesis and secretion	1934-01-01	65/8661	0.226338	0.467505	0.371145	114	1	UP000002331
hsa0481041	hsa04810	Regulation of actin cytoskeleton	1934-02-01	229/8661	0.226525	0.467505	0.371145	3672/5291	2	UP000002331
hsa0471438	hsa04714	Thermogenesis	1934-02-01	232/8661	0.230896	0.467505	0.371145	114/1537	2	UP000002331
hsa0517137	hsa05171	Coronavirus disease - COVID-19	1934-02-01	233/8661	0.232355	0.467505	0.371145	713/5291	2	UP000002331
hsa0472029	hsa04720	Long-term potentiation	1934-01-01	67/8661	0.232446	0.467505	0.371145	114	1	UP000002331
hsa0522121	hsa05221	Acute myeloid leukemia	1934-01-01	67/8661	0.232446	0.467505	0.371145	5291	1	UP000002331
hsa0466423	hsa04664	Fc epsilon RI signaling pathway	1934-01-01	68/8661	0.235483	0.46835	0.371815	5291	1	UP000002331
hsa0521126	hsa05211	Renal cell carcinoma	1934-01-01	69/8661	0.238508	0.468944	0.372287	5291	1	UP000002331
hsa0523024	hsa05230	Central carbon metabolism in cancer	1934-01-01	70/8661	0.241521	0.468944	0.372287	5291	1	UP000002331
hsa0521821	hsa05218	Melanoma	1934-01-01	72/8661	0.247513	0.468944	0.372287	5291	1	UP000002331
hsa0522320	hsa05223	Non-small cell lung cancer	1934-01-01	72/8661	0.247513	0.468944	0.372287	5291	1	UP000002331
hsa0056236	hsa00562	Inositol phosphate metabolism	1934-01-01	73/8661	0.250492	0.468944	0.372287	5291	1	UP000002331
hsa0411523	hsa04115	p53 signaling pathway	1934-01-01	74/8661	0.253459	0.468944	0.372287	7057	1	UP000002331
hsa0513246	hsa05132	Salmonella infection	1934-02-01	249/8661	0.255773	0.468944	0.372287	113146/5291	2	UP000002331
hsa0513325	hsa05133	Pertussis	1934-01-01	76/8661	0.25936	0.468944	0.372287	713	1	UP000002331
hsa0521221	hsa05212	Pancreatic cancer	1934-01-01	76/8661	0.25936	0.468944	0.372287	5291	1	UP000002331
hsa0466223	hsa04662	B cell receptor signaling pathway	1934-01-01	84/8661	0.282512	0.475199	0.377253	5291	1	UP000002331
hsa0541232	hsa05412	Arrhythmogenic right ventricular cardiomyopathy	1934-01-01	84/8661	0.282512	0.475199	0.377253	3672	1	UP000002331
hsa0502268	hsa05022	Pathways of neurodegeneration - multiple diseases	1934-03-01	476/8661	0.286618	0.475199	0.377253	342371/1767/1537	3	UP000002331
hsa0461023	hsa04610	Complement and coagulation cascades	1934-01-01	86/8661	0.28819	0.475199	0.377253	713	1	UP000002331
hsa0474231	hsa04742	Taste transduction	1934-01-01	86/8661	0.28819	0.475199	0.377253	114	1	UP000002331
hsa0521027	hsa05210	Colorectal cancer	1934-01-01	86/8661	0.28819	0.475199	0.377253	5291	1	UP000002331
hsa0454035	hsa04540	Gap junction	1934-01-01	88/8661	0.293824	0.475199	0.377253	114	1	UP000002331
hsa0472729	hsa04727	GABAergic synapse	1934-01-01	89/8661	0.296624	0.475199	0.377253	114	1	UP000002331
hsa0523523	hsa05235	PD-L1 expression and PD-1 checkpoint pathway in cancer	1934-01-01	89/8661	0.296624	0.475199	0.377253	5291	1	UP000002331
hsa0503226	hsa05032	Morphine addiction	1934-01-01	91/8661	0.302193	0.475199	0.377253	114	1	UP000002331
hsa0465828	hsa04658	Th1 and Th2 cell differentiation	1934-01-01	92/8661	0.304962	0.475199	0.377253	4851	1	UP000002331
hsa0522228	hsa05222	Small cell lung cancer	1934-01-01	92/8661	0.304962	0.475199	0.377253	5291	1	UP000002331
hsa0452037	hsa04520	Adherens junction	1934-01-01	93/8661	0.307719	0.475199	0.377253	9855	1	UP000002331
hsa0491238	hsa04912	GnRH signaling pathway	1934-01-01	93/8661	0.307719	0.475199	0.377253	114	1	UP000002331
hsa0515021	hsa05150	Staphylococcus aureus infection	1934-01-01	96/8661	0.315929	0.475199	0.377253	713	1	UP000002331
hsa0407036	hsa04070	Phosphatidylinositol signaling system	1934-01-01	97/8661	0.318645	0.475199	0.377253	5291	1	UP000002331
hsa0466627	hsa04666	Fc gamma R-mediated phagocytosis	1934-01-01	97/8661	0.318645	0.475199	0.377253	5291	1	UP000002331
hsa0471337	hsa04713	Circadian entrainment	1934-01-01	97/8661	0.318645	0.475199	0.377253	114	1	UP000002331
hsa0521529	hsa05215	Prostate cancer	1934-01-01	97/8661	0.318645	0.475199	0.377253	5291	1	UP000002331
hsa0541038	hsa05410	Hypertrophic cardiomyopathy	1934-01-01	97/8661	0.318645	0.475199	0.377253	3672	1	UP000002331
hsa0523129	hsa05231	Choline metabolism in cancer	1934-01-01	98/8661	0.32135	0.475199	0.377253	5291	1	UP000002331
hsa0056425	hsa00564	Glycerophospholipid metabolism	1934-01-01	99/8661	0.324044	0.475199	0.377253	81490	1	UP000002331
hsa0493328	hsa04933	AGE-RAGE signaling pathway in diabetic complications	1934-01-01	100/8661	0.326729	0.475199	0.377253	5291	1	UP000002331
hsa0491631	hsa04916	Melanogenesis	1934-01-01	101/8661	0.329403	0.475199	0.377253	114	1	UP000002331
hsa0514629	hsa05146	Amoebiasis	1934-01-01	102/8661	0.332066	0.475199	0.377253	5291	1	UP000002331
hsa0462528	hsa04625	C-type lectin receptor signaling pathway	1934-01-01	104/8661	0.337363	0.475199	0.377253	5291	1	UP000002331
hsa0501656	hsa05016	Huntington disease	1934-02-01	306/8661	0.33923	0.475199	0.377253	1767/1537	2	UP000002331
hsa0492839	hsa04928	Parathyroid hormone synthesis, secretion and action	1934-01-01	106/8661	0.342618	0.475199	0.377253	114	1	UP000002331
hsa0301333	hsa03013	Nucleocytoplasmic transport	1934-01-01	108/8661	0.347833	0.475199	0.377253	59343	1	UP000002331
hsa0435036	hsa04350	TGF-beta signaling pathway	1934-01-01	108/8661	0.347833	0.475199	0.377253	7057	1	UP000002331
hsa0462028	hsa04620	Toll-like receptor signaling pathway	1934-01-01	108/8661	0.347833	0.475199	0.377253	5291	1	UP000002331
hsa0493129	hsa04931	Insulin resistance	1934-01-01	108/8661	0.347833	0.475199	0.377253	5291	1	UP000002331
hsa0406628	hsa04066	HIF-1 signaling pathway	1934-01-01	109/8661	0.350426	0.475199	0.377253	5291	1	UP000002331
hsa0466826	hsa04668	TNF signaling pathway	1934-01-01	114/8661	0.363239	0.481421	0.382192	5291	1	UP000002331
hsa0467027	hsa04670	Leukocyte transendothelial migration	1934-01-01	115/8661	0.365772	0.481421	0.382192	5291	1	UP000002331
hsa0472438	hsa04724	Glutamatergic synapse	1934-01-01	115/8661	0.365772	0.481421	0.382192	114	1	UP000002331
hsa0472633	hsa04726	Serotonergic synapse	1934-01-01	115/8661	0.365772	0.481421	0.382192	7166	1	UP000002331
hsa0407130	hsa04071	Sphingolipid signaling pathway	1934-01-01	121/8661	0.380766	0.490339	0.389272	5291	1	UP000002331
hsa0415230	hsa04152	AMPK signaling pathway	1934-01-01	121/8661	0.380766	0.490339	0.389272	5291	1	UP000002331
hsa0466027	hsa04660	T cell receptor signaling pathway	1934-01-01	121/8661	0.380766	0.490339	0.389272	5291	1	UP000002331
hsa0023030	hsa00230	Purine metabolism	1934-01-01	128/8661	0.397825	0.495717	0.393542	114	1	UP000002331
hsa0406831	hsa04068	FoxO signaling pathway	1934-01-01	131/8661	0.404995	0.495717	0.393542	5291	1	UP000002331
hsa0411430	hsa04114	Oocyte meiosis	1934-01-01	131/8661	0.404995	0.495717	0.393542	114	1	UP000002331
hsa0414228	hsa04142	Lysosome	1934-01-01	132/8661	0.407367	0.495717	0.393542	968	1	UP000002331
hsa0019019	hsa00190	Oxidative phosphorylation	1934-01-01	134/8661	0.412082	0.495717	0.393542	1537	1	UP000002331
hsa0427041	hsa04270	Vascular smooth muscle contraction	1934-01-01	134/8661	0.412082	0.495717	0.393542	114	1	UP000002331
hsa0438039	hsa04380	Osteoclast differentiation	1934-01-01	135/8661	0.414427	0.495717	0.393542	5291	1	UP000002331
hsa0421033	hsa04210	Apoptosis	1934-01-01	136/8661	0.416762	0.495717	0.393542	5291	1	UP000002331
hsa0513531	hsa05135	Yersinia infection	1934-01-01	137/8661	0.419088	0.495717	0.393542	5291	1	UP000002331
hsa0532218	hsa05322	Systemic lupus erythematosus	1934-01-01	137/8661	0.419088	0.495717	0.393542	713	1	UP000002331
hsa0516231	hsa05162	Measles	1934-01-01	138/8661	0.421405	0.495717	0.393542	5291	1	UP000002331
hsa0501466	hsa05014	Amyotrophic lateral sclerosis	1934-02-01	364/8661	0.421523	0.495717	0.393542	1767/1537	2	UP000002331
hsa0437136	hsa04371	Apelin signaling pathway	1934-01-01	139/8661	0.423713	0.495717	0.393542	114	1	UP000002331
hsa0541833	hsa05418	Fluid shear stress and atherosclerosis	1934-01-01	139/8661	0.423713	0.495717	0.393542	5291	1	UP000002331
hsa0493630	hsa04936	Alcoholic liver disease	1934-01-01	142/8661	0.430584	0.49988	0.396847	713	1	UP000002331
hsa0455030	hsa04550	Signaling pathways regulating pluripotency of stem cells	1934-01-01	143/8661	0.432857	0.49988	0.396847	5291	1	UP000002331
hsa0472332	hsa04723	Retrograde endocannabinoid signaling	1934-01-01	148/8661	0.444088	0.509563	0.404534	114	1	UP000002331
hsa0501052	hsa05010	Alzheimer disease	1934-02-01	384/8661	0.448811	0.510052	0.404922	1537/5291	2	UP000002331
hsa0414528	hsa04145	Phagosome	1934-01-01	152/8661	0.452918	0.510052	0.404922	7057	1	UP000002331
hsa0492142	hsa04921	Oxytocin signaling pathway	1934-01-01	154/8661	0.457281	0.510052	0.404922	114	1	UP000002331
hsa0493446	hsa04934	Cushing syndrome	1934-01-01	155/8661	0.45945	0.510052	0.404922	114	1	UP000002331
hsa0415030	hsa04150	mTOR signaling pathway	1934-01-01	156/8661	0.461611	0.510052	0.404922	5291	1	UP000002331
hsa0421837	hsa04218	Cellular senescence	1934-01-01	156/8661	0.461611	0.510052	0.404922	5291	1	UP000002331
hsa0516134	hsa05161	Hepatitis B	1934-01-01	162/8661	0.4744	0.520967	0.413587	5291	1	UP000002331
hsa0414036	hsa04140	Autophagy - animal	1934-01-01	165/8661	0.480684	0.524649	0.41651	5291	1	UP000002331
hsa0516438	hsa05164	Influenza A	1934-01-01	171/8661	0.493033	0.534866	0.424621	5291	1	UP000002331
hsa0431037	hsa04310	Wnt signaling pathway	1934-01-01	174/8661	0.4991	0.538186	0.427257	59343	1	UP000002331
hsa0503429	hsa05034	Alcoholism	1934-01-01	188/8661	0.526494	0.564325	0.448009	53358	1	UP000002331
hsa0461330	hsa04613	Neutrophil extracellular trap formation	1934-01-01	191/8661	0.532172	0.566254	0.44954	5291	1	UP000002331
hsa0520243	hsa05202	Transcriptional misregulation in cancer	1934-01-01	193/8661	0.53592	0.566254	0.44954	4300	1	UP000002331
hsa0516736	hsa05167	Kaposi sarcoma-associated herpesvirus infection	1934-01-01	194/8661	0.537783	0.566254	0.44954	5291	1	UP000002331
hsa0516936	hsa05169	Epstein-Barr virus infection	1934-01-01	202/8661	0.552431	0.578276	0.459084	5291	1	UP000002331
hsa0520336	hsa05203	Viral carcinogenesis	1934-01-01	204/8661	0.556022	0.578651	0.459382	5291	1	UP000002331
hsa0517031	hsa05170	Human immunodeficiency virus 1 infection	1934-01-01	212/8661	0.570108	0.58988	0.468297	5291	1	UP000002331
hsa0541734	hsa05417	Lipid and atherosclerosis	1934-01-01	215/8661	0.575277	0.591808	0.469827	5291	1	UP000002331
hsa0513144	hsa05131	Shigellosis	1934-01-01	247/8661	0.626798	0.641125	0.508979	5291	1	UP000002331
hsa0402053	hsa04020	Calcium signaling pathway	1934-01-01	253/8661	0.635758	0.646595	0.513321	114	1	UP000002331
hsa0501241	hsa05012	Parkinson disease	1934-01-01	266/8661	0.654461	0.661856	0.525437	1537	1	UP000002331
hsa0406037	hsa04060	Cytokine-cytokine receptor interaction	1934-01-01	297/8661	0.695377	0.699284	0.555151	2057	1	UP000002331
hsa0401053	hsa04010	MAPK signaling pathway	1934-01-01	301/8661	0.700301	0.700301	0.555958	84451	1	UP000002331
hsa0472534	hsa04725	Cholinergic synapse	2024-02-10	113/8661	0.00709101	0.0906153	0.0763076	1141/1143	2	UP000008863
hsa0408037	hsa04080	Neuroactive ligand-receptor interaction	2024-03-10	367/8661	0.00724922	0.0906153	0.0763076	1141/1143/1511	3	UP000008863
hsa0520740	hsa05207	Chemical carcinogenesis - receptor activation	2024-02-10	212/8661	0.0235781	0.164089	0.13818	1141/1143	2	UP000008863
hsa046148	hsa04614	Renin-angiotensin system	2024-01-10	23/8661	0.0262542	0.164089	0.13818	1511	1	UP000008863
hsa0503314	hsa05033	Nicotine addiction	2024-01-10	40/8661	0.045259	0.226295	0.190564	1141	1	UP000008863
hsa0414626	hsa04146	Peroxisome	2024-01-10	83/8661	0.0918488	0.245968	0.207131	55825	1	UP000008863
hsa0491432	hsa04914	Progesterone-mediated oocyte maturation	2024-01-10	102/8661	0.111775	0.245968	0.207131	995	1	UP000008863
hsa0514630	hsa05146	Amoebiasis	2024-01-10	102/8661	0.111775	0.245968	0.207131	1511	1	UP000008863
hsa0301334	hsa03013	Nucleocytoplasmic transport	2024-01-10	108/8661	0.117985	0.245968	0.207131	23214	1	UP000008863
hsa0435037	hsa04350	TGF-beta signaling pathway	2024-01-10	108/8661	0.117985	0.245968	0.207131	4091	1	UP000008863
hsa0466028	hsa04660	T cell receptor signaling pathway	2024-01-10	121/8661	0.131307	0.245968	0.207131	1739	1	UP000008863
hsa0411431	hsa04114	Oocyte meiosis	2024-01-10	131/8661	0.141431	0.245968	0.207131	995	1	UP000008863
hsa0414229	hsa04142	Lysosome	2024-01-10	132/8661	0.142437	0.245968	0.207131	1511	1	UP000008863
hsa0532219	hsa05322	Systemic lupus erythematosus	2024-01-10	137/8661	0.147454	0.245968	0.207131	1511	1	UP000008863
hsa0412036	hsa04120	Ubiquitin mediated proteolysis	2024-01-10	142/8661	0.152444	0.245968	0.207131	51366	1	UP000008863
hsa0411040	hsa04110	Cell cycle	2024-01-10	157/8661	0.167258	0.245968	0.207131	995	1	UP000008863
hsa0439034	hsa04390	Hippo signaling pathway	2024-01-10	157/8661	0.167258	0.245968	0.207131	1739	1	UP000008863
hsa0453040	hsa04530	Tight junction	2024-01-10	170/8661	0.179908	0.24869	0.209423	1739	1	UP000008863
hsa0461331	hsa04613	Neutrophil extracellular trap formation	2024-01-10	191/8661	0.199976	0.24869	0.209423	1511	1	UP000008863
hsa0481458	hsa04814	Motor proteins	2024-01-10	193/8661	0.201864	0.24869	0.209423	3832	1	UP000008863
hsa0520337	hsa05203	Viral carcinogenesis	2024-01-10	204/8661	0.212177	0.24869	0.209423	1739	1	UP000008863
hsa0517032	hsa05170	Human immunodeficiency virus 1 infection	2024-01-10	212/8661	0.219602	0.24869	0.209423	995	1	UP000008863
hsa0516647	hsa05166	Human T-cell leukemia virus 1 infection	2024-01-10	222/8661	0.228795	0.24869	0.209423	1739	1	UP000008863
hsa0520651	hsa05206	MicroRNAs in cancer	2024-01-10	310/8661	0.305583	0.318315	0.268055	995	1	UP000008863
hsa0516555	hsa05165	Human papillomavirus infection	2024-01-10	331/8661	0.322858	0.322858	0.27188	1739	1	UP000008863
hsa0534015	hsa05340	Primary immunodeficiency	2024-02-28	38/8661	0.00659408	0.297833	0.267907	930/5994	2	UP000170143
hsa0434018	hsa04340	Hedgehog signaling pathway	2024-02-28	56/8661	0.0139371	0.297833	0.267907	5727/8643	2	UP000170143
hsa0521722	hsa05217	Basal cell carcinoma	2024-02-28	63/8661	0.017431	0.297833	0.267907	5727/8643	2	UP000170143
hsa0481459	hsa04814	Motor proteins	2024-03-28	193/8661	0.0237031	0.297833	0.267907	55567/7170/7168	3	UP000170143
hsa0426028	hsa04260	Cardiac muscle contraction	2024-02-28	87/8661	0.0318406	0.297833	0.267907	7170/7168	2	UP000170143
hsa0541039	hsa05410	Hypertrophic cardiomyopathy	2024-02-28	97/8661	0.0388542	0.297833	0.267907	7170/7168	2	UP000170143
hsa0345013	hsa03450	Non-homologous end-joining	2024-01-28	13/8661	0.0412499	0.297833	0.267907	4361	1	UP000170143
hsa0541442	hsa05414	Dilated cardiomyopathy	2024-02-28	103/8661	0.0433211	0.297833	0.267907	7170/7168	2	UP000170143
hsa0474044	hsa04740	Olfactory transduction	2024-04-28	439/8661	0.0508632	0.310831	0.279599	387748/120793/390084/219874	4	UP000170143
hsa0426137	hsa04261	Adrenergic signaling in cardiomyocytes	2024-02-28	154/8661	0.0879182	0.377112	0.339221	7170/7168	2	UP000170143
hsa0414841	hsa04148	Efferocytosis	2024-02-28	156/8661	0.0898732	0.377112	0.339221	10461/1850	2	UP000170143
hsa000303	hsa00030	Pentose phosphate pathway	2024-01-28	31/8661	0.0956658	0.377112	0.339221	55276	1	UP000170143
hsa0005219	hsa00052	Galactose metabolism	2024-01-28	32/8661	0.0985999	0.377112	0.339221	55276	1	UP000170143
hsa0050019	hsa00500	Starch and sucrose metabolism	2024-01-28	36/8661	0.110245	0.377112	0.339221	55276	1	UP000170143
hsa0125013	hsa01250	Biosynthesis of nucleotide sugars	2024-01-28	37/8661	0.113133	0.377112	0.339221	55276	1	UP000170143
hsa0521619	hsa05216	Thyroid cancer	2024-01-28	37/8661	0.113133	0.377112	0.339221	7170	1	UP000170143
hsa0344019	hsa03440	Homologous recombination	2024-01-28	41/8661	0.124597	0.377112	0.339221	4361	1	UP000170143
hsa0051321	hsa00513	Various types of N-glycan biosynthesis	2024-01-28	42/8661	0.127441	0.377112	0.339221	10195	1	UP000170143
hsa0086014	hsa00860	Porphyrin metabolism	2024-01-28	43/8661	0.130275	0.377112	0.339221	3145	1	UP000170143
hsa0052014	hsa00520	Amino sugar and nucleotide sugar metabolism	2024-01-28	49/8661	0.147097	0.404518	0.363873	55276	1	UP000170143
hsa0051019	hsa00510	N-Glycan biosynthesis	2024-01-28	53/8661	0.158137	0.414169	0.372554	10195	1	UP000170143
hsa0473026	hsa04730	Long-term depression	2024-01-28	60/8661	0.177127	0.42997	0.386767	6261	1	UP000170143
hsa0059023	hsa00590	Arachidonic acid metabolism	2024-01-28	61/8661	0.179806	0.42997	0.386767	4048	1	UP000170143
hsa0001019	hsa00010	Glycolysis / Gluconeogenesis	2024-01-28	67/8661	0.195703	0.434071	0.390456	55276	1	UP000170143
hsa0502269	hsa05022	Pathways of neurodegeneration - multiple diseases	2024-03-28	476/8661	0.197305	0.434071	0.390456	55567/6261/4741	3	UP000170143
hsa0461216	hsa04612	Antigen processing and presentation	2024-01-28	78/8661	0.224079	0.469754	0.422554	5994	1	UP000170143
hsa0308331	hsa03083	Polycomb repressive complex	2024-01-28	84/8661	0.239148	0.469754	0.422554	80816	1	UP000170143
hsa0466224	hsa04662	B cell receptor signaling pathway	2024-01-28	84/8661	0.239148	0.469754	0.422554	930	1	UP000170143
hsa0471338	hsa04713	Circadian entrainment	2024-01-28	97/8661	0.270834	0.494415	0.444737	6261	1	UP000170143
hsa0464026	hsa04640	Hematopoietic cell lineage	2024-01-28	99/8661	0.275595	0.494415	0.444737	930	1	UP000170143
hsa0497438	hsa04974	Protein digestion and absorption	2024-01-28	103/8661	0.285026	0.494415	0.444737	23428	1	UP000170143
hsa0492840	hsa04928	Parathyroid hormone synthesis, secretion and action	2024-01-28	106/8661	0.292022	0.494415	0.444737	11214	1	UP000170143
hsa0435038	hsa04350	TGF-beta signaling pathway	2024-01-28	108/8661	0.296649	0.494415	0.444737	2200	1	UP000170143
hsa0501467	hsa05014	Amyotrophic lateral sclerosis	2024-02-28	364/8661	0.330385	0.513315	0.461738	55567/4741	2	UP000170143
hsa0023031	hsa00230	Purine metabolism	2024-01-28	128/8661	0.341344	0.513315	0.461738	55276	1	UP000170143
hsa0411432	hsa04114	Oocyte meiosis	2024-01-28	131/8661	0.347807	0.513315	0.461738	10734	1	UP000170143
hsa0414230	hsa04142	Lysosome	2024-01-28	132/8661	0.349948	0.513315	0.461738	1657	1	UP000170143
hsa0437137	hsa04371	Apelin signaling pathway	2024-01-28	139/8661	0.364745	0.513315	0.461738	6261	1	UP000170143
hsa0501735	hsa05017	Spinocerebellar ataxia	2024-01-28	143/8661	0.373054	0.513315	0.461738	6261	1	UP000170143
hsa0124033	hsa01240	Biosynthesis of cofactors	2024-01-28	153/8661	0.393372	0.513315	0.461738	3145	1	UP000170143
hsa0492143	hsa04921	Oxytocin signaling pathway	2024-01-28	154/8661	0.395368	0.513315	0.461738	6261	1	UP000170143
hsa0421838	hsa04218	Cellular senescence	2024-01-28	156/8661	0.399342	0.513315	0.461738	4361	1	UP000170143
hsa0451433	hsa04514	Cell adhesion molecules	2024-01-28	157/8661	0.401319	0.513315	0.461738	1013	1	UP000170143
hsa0515236	hsa05152	Tuberculosis	2024-01-28	180/8661	0.445107	0.54849	0.493379	5994	1	UP000170143
hsa0436045	hsa04360	Axon guidance	2024-01-28	182/8661	0.448765	0.54849	0.493379	5727	1	UP000170143
hsa0516937	hsa05169	Epstein-Barr virus infection	2024-01-28	202/8661	0.48409	0.572464	0.514944	930	1	UP000170143
hsa0520545	hsa05205	Proteoglycans in cancer	2024-01-28	205/8661	0.489197	0.572464	0.514944	5727	1	UP000170143
hsa0402447	hsa04024	cAMP signaling pathway	2024-01-28	225/8661	0.522017	0.585938	0.527064	5727	1	UP000170143
hsa0516342	hsa05163	Human cytomegalovirus infection	2024-01-28	225/8661	0.522017	0.585938	0.527064	11214	1	UP000170143
hsa0402054	hsa04020	Calcium signaling pathway	2024-01-28	253/8661	0.564569	0.621026	0.558626	6261	1	UP000170143
hsa0502046	hsa05020	Prion disease	2024-01-28	272/8661	0.591338	0.637717	0.57364	6261	1	UP000170143
hsa0401054	hsa04010	MAPK signaling pathway	2024-01-28	301/8661	0.62916	0.65205	0.586533	1850	1	UP000170143
hsa0501657	hsa05016	Huntington disease	2024-01-28	306/8661	0.63533	0.65205	0.586533	55567	1	UP000170143
hsa0520652	hsa05206	MicroRNAs in cancer	2024-01-28	310/8661	0.640195	0.65205	0.586533	7168	1	UP000170143
hsa0415162	hsa04151	PI3K-Akt signaling pathway	2024-01-28	359/8661	0.694937	0.694937	0.625111	930	1	UP000170143
hsa0497439	hsa04974	Protein digestion and absorption	2024-04-15	103/8661	2.32851e-05	0.000884833	0.000808851	1299/1277/7373/1300	4	UP000000826
hsa0451237	hsa04512	ECM-receptor interaction	2024-02-15	89/8661	0.0100509	0.190967	0.174569	1299/1277	2	UP000000826
hsa004507	hsa00450	Selenocompound metabolism	2024-01-15	17/8661	0.0290644	0.293429	0.268232	10587	1	UP000000826
hsa0451053	hsa04510	Focal adhesion	2024-02-15	203/8661	0.0469798	0.293429	0.268232	1299/1277	2	UP000000826
hsa0520546	hsa05205	Proteoglycans in cancer	2024-02-15	205/8661	0.0478173	0.293429	0.268232	288/1277	2	UP000000826
hsa0063011	hsa00630	Glyoxylate and dicarboxylate metabolism	2024-01-15	30/8661	0.050756	0.293429	0.268232	81888	1	UP000000826
hsa0413610	hsa04136	Autophagy - other	2024-01-15	32/8661	0.0540528	0.293429	0.268232	55062	1	UP000000826
hsa0341020	hsa03410	Base excision repair	2024-01-15	44/8661	0.0736099	0.323215	0.29546	10039	1	UP000000826
hsa0516556	hsa05165	Human papillomavirus infection	2024-02-15	331/8661	0.110264	0.323215	0.29546	1299/1277	2	UP000000826
hsa0098213	hsa00982	Drug metabolism - cytochrome P450	2024-01-15	72/8661	0.117785	0.323215	0.29546	1565	1	UP000000826
hsa0415163	hsa04151	PI3K-Akt signaling pathway	2024-02-15	359/8661	0.126211	0.323215	0.29546	1299/1277	2	UP000000826
hsa0098014	hsa00980	Metabolism of xenobiotics by cytochrome P450	2024-01-15	78/8661	0.126992	0.323215	0.29546	1565	1	UP000000826
hsa0501468	hsa05014	Amyotrophic lateral sclerosis	2024-02-15	364/8661	0.12912	0.323215	0.29546	55062/65018	2	UP000000826
hsa0465725	hsa04657	IL-17 signaling pathway	2024-01-15	94/8661	0.151107	0.323215	0.29546	29761	1	UP000000826
hsa0152235	hsa01522	Endocrine resistance	2024-01-15	98/8661	0.157037	0.323215	0.29546	1565	1	UP000000826
hsa0493329	hsa04933	AGE-RAGE signaling pathway in diabetic complications	2024-01-15	100/8661	0.159988	0.323215	0.29546	1277	1	UP000000826
hsa0514631	hsa05146	Amoebiasis	2024-01-15	102/8661	0.16293	0.323215	0.29546	1277	1	UP000000826
hsa0413728	hsa04137	Mitophagy - animal	2024-01-15	103/8661	0.164397	0.323215	0.29546	65018	1	UP000000826
hsa0472634	hsa04726	Serotonergic synapse	2024-01-15	115/8661	0.181814	0.323215	0.29546	1565	1	UP000000826
hsa0461142	hsa04611	Platelet activation	2024-01-15	124/8661	0.194655	0.323215	0.29546	1277	1	UP000000826
hsa0502270	hsa05022	Pathways of neurodegeneration - multiple diseases	2024-02-15	476/8661	0.197987	0.323215	0.29546	55062/65018	2	UP000000826
hsa0492635	hsa04926	Relaxin signaling pathway	2024-01-15	129/8661	0.201707	0.323215	0.29546	1277	1	UP000000826
hsa0421034	hsa04210	Apoptosis	2024-01-15	136/8661	0.211483	0.323215	0.29546	10039	1	UP000000826
hsa0437138	hsa04371	Apelin signaling pathway	2024-01-15	139/8661	0.215638	0.323215	0.29546	10014	1	UP000000826
hsa0412037	hsa04120	Ubiquitin mediated proteolysis	2024-01-15	142/8661	0.219773	0.323215	0.29546	9820	1	UP000000826
hsa0501736	hsa05017	Spinocerebellar ataxia	2024-01-15	143/8661	0.221147	0.323215	0.29546	55062	1	UP000000826
hsa0414037	hsa04140	Autophagy - animal	2024-01-15	165/8661	0.250805	0.345755	0.316064	55062	1	UP000000826
hsa0522535	hsa05225	Hepatocellular carcinoma	2024-01-15	168/8661	0.254767	0.345755	0.316064	10587	1	UP000000826
hsa0436046	hsa04360	Axon guidance	2024-01-15	182/8661	0.272998	0.346384	0.316639	5361	1	UP000000826
hsa0503430	hsa05034	Alcoholism	2024-01-15	188/8661	0.280683	0.346384	0.316639	10014	1	UP000000826
hsa0461332	hsa04613	Neutrophil extracellular trap formation	2024-01-15	191/8661	0.284497	0.346384	0.316639	10014	1	UP000000826
hsa0541535	hsa05415	Diabetic cardiomyopathy	2024-01-15	203/8661	0.299565	0.346384	0.316639	1277	1	UP000000826
hsa0520338	hsa05203	Viral carcinogenesis	2024-01-15	204/8661	0.300807	0.346384	0.316639	10014	1	UP000000826
hsa0513145	hsa05131	Shigellosis	2024-01-15	247/8661	0.352317	0.393766	0.359953	55062	1	UP000000826
hsa0501242	hsa05012	Parkinson disease	2024-01-15	266/8661	0.37393	0.405981	0.371118	65018	1	UP000000826
hsa0501658	hsa05016	Huntington disease	2024-01-15	306/8661	0.417249	0.432813	0.395646	55062	1	UP000000826
hsa0520653	hsa05206	MicroRNAs in cancer	2024-01-15	310/8661	0.421423	0.432813	0.395646	10014	1	UP000000826
hsa0501053	hsa05010	Alzheimer disease	2024-01-15	384/8661	0.493792	0.493792	0.451389	55062	1	UP000000826
hsa009202	hsa00920	Sulfur metabolism	2024-01-17	8661-10-01	0.0194658	0.409004	0.409004	58472	1	UP000008868
hsa0343010	hsa03430	Mismatch repair	2024-01-17	23/8661	0.0442384	0.409004	0.409004	27030	1	UP000008868
hsa0520244	hsa05202	Transcriptional misregulation in cancer	2024-02-17	193/8661	0.0539551	0.409004	0.409004	472/4804	2	UP000008868
hsa0413611	hsa04136	Autophagy - other	2024-01-17	32/8661	0.0610424	0.409004	0.409004	30849	1	UP000008868
hsa0421512	hsa04215	Apoptosis - multiple species	2024-01-17	32/8661	0.0610424	0.409004	0.409004	4804	1	UP000008868
hsa0304030	hsa03040	Spliceosome	2024-02-17	217/8661	0.0664055	0.409004	0.409004	23451/10915	2	UP000008868
hsa0496020	hsa04960	Aldosterone-regulated sodium reabsorption	2024-01-17	37/8661	0.0702573	0.409004	0.409004	23327	1	UP000008868
hsa0344020	hsa03440	Homologous recombination	2024-01-17	41/8661	0.0775679	0.409004	0.409004	472	1	UP000008868
hsa0521918	hsa05219	Bladder cancer	2024-01-17	41/8661	0.0775679	0.409004	0.409004	1890	1	UP000008868
hsa0513146	hsa05131	Shigellosis	2024-02-17	247/8661	0.0831954	0.409004	0.409004	472/30849	2	UP000008868
hsa0414453	hsa04144	Endocytosis	2024-02-17	250/8661	0.0849427	0.409004	0.409004	23327/156	2	UP000008868
hsa0497918	hsa04979	Cholesterol metabolism	2024-01-17	51/8661	0.0956085	0.409004	0.409004	4018	1	UP000008868
hsa0434019	hsa04340	Hedgehog signaling pathway	2024-01-17	56/8661	0.104504	0.409004	0.409004	156	1	UP000008868
hsa0024015	hsa00240	Pyrimidine metabolism	2024-01-17	58/8661	0.108039	0.409004	0.409004	1890	1	UP000008868
hsa0152428	hsa01524	Platinum drug resistance	2024-01-17	73/8661	0.134136	0.410126	0.410126	472	1	UP000008868
hsa0411524	hsa04115	p53 signaling pathway	2024-01-17	74/8661	0.13585	0.410126	0.410126	472	1	UP000008868
hsa0098314	hsa00983	Drug metabolism - other enzymes	2024-01-17	80/8661	0.146067	0.410126	0.410126	1890	1	UP000008868
hsa0123218	hsa01232	Nucleotide metabolism	2024-01-17	85/8661	0.154494	0.410126	0.410126	1890	1	UP000008868
hsa0503227	hsa05032	Morphine addiction	2024-01-17	91/8661	0.164503	0.410126	0.410126	156	1	UP000008868
hsa0501054	hsa05010	Alzheimer disease	2024-02-17	384/8661	0.172491	0.410126	0.410126	6622/30849	2	UP000008868
hsa0406426	hsa04064	NF-kappa B signaling pathway	2024-01-17	104/8661	0.185809	0.410126	0.410126	472	1	UP000008868
hsa0472439	hsa04724	Glutamatergic synapse	2024-01-17	115/8661	0.203436	0.410126	0.410126	156	1	UP000008868
hsa0472232	hsa04722	Neurotrophin signaling pathway	2024-01-17	119/8661	0.209757	0.410126	0.410126	4804	1	UP000008868
hsa0406832	hsa04068	FoxO signaling pathway	2024-01-17	131/8661	0.228436	0.410126	0.410126	472	1	UP000008868
hsa0465030	hsa04650	Natural killer cell mediated cytotoxicity	2024-01-17	132/8661	0.229974	0.410126	0.410126	10870	1	UP000008868
hsa0421035	hsa04210	Apoptosis	2024-01-17	136/8661	0.236096	0.410126	0.410126	472	1	UP000008868
[truncated: 1,730,714 more chars]
