## Supplemental Table 5 for "Molecular Mimicry as a Mechanism of Viral Immune Evasion and Autoimmunity"

### Sheet: Perm2_Chr_Data
	pathogen	Proteome.ID	mismatches	Auto_FC	X_FC	Y_FC
1	Vaccinia_virus_UP000000344_12mer_3mis_hits.csv.gz	UP000000344	≤1 mismatches	141.667	1	1
2	Vaccinia_virus_UP000000344_12mer_3mis_hits.csv.gz	UP000000344	≤2 mismatches	83	5.66667	1
3	Vaccinia_virus_UP000000344_12mer_3mis_hits.csv.gz	UP000000344	≤3 mismatches	3.83531	1.82759	1.33333
4	Human_SARS_coronavirus_UP000000354_12mer_3mis_hits.csv.gz	UP000000354	≤1 mismatches	1	1	#N/A
5	Human_SARS_coronavirus_UP000000354_12mer_3mis_hits.csv.gz	UP000000354	≤2 mismatches	9.33333	5	#N/A
6	Human_SARS_coronavirus_UP000000354_12mer_3mis_hits.csv.gz	UP000000354	≤3 mismatches	2.01724	3.36364	#N/A
7	Poliovirus_UP000000356_12mer_3mis_hits.csv.gz	UP000000356	≤1 mismatches	1	1	#N/A
8	Poliovirus_UP000000356_12mer_3mis_hits.csv.gz	UP000000356	≤2 mismatches	1	1	#N/A
9	Poliovirus_UP000000356_12mer_3mis_hits.csv.gz	UP000000356	≤3 mismatches	1.42857	1.33333	#N/A
10	Yellow_fever_virus_UP000000360_12mer_3mis_hits.csv.gz	UP000000360	≤1 mismatches	1	1	#N/A
11	Yellow_fever_virus_UP000000360_12mer_3mis_hits.csv.gz	UP000000360	≤2 mismatches	1.4	1	#N/A
12	Yellow_fever_virus_UP000000360_12mer_3mis_hits.csv.gz	UP000000360	≤3 mismatches	1.61667	0.875	#N/A
13	Hepatitis_C_virus_UP000000518_12mer_3mis_hits.csv.gz	UP000000518	≤1 mismatches	1	1	#N/A
14	Hepatitis_C_virus_UP000000518_12mer_3mis_hits.csv.gz	UP000000518	≤2 mismatches	3.75	1	#N/A
15	Hepatitis_C_virus_UP000000518_12mer_3mis_hits.csv.gz	UP000000518	≤3 mismatches	2.30645	2	#N/A
16	Chikungunya_virus_UP000000569_12mer_3mis_hits.csv.gz	UP000000569	≤1 mismatches	1	#N/A	#N/A
17	Chikungunya_virus_UP000000569_12mer_3mis_hits.csv.gz	UP000000569	≤2 mismatches	1.25	#N/A	#N/A
18	Chikungunya_virus_UP000000569_12mer_3mis_hits.csv.gz	UP000000569	≤3 mismatches	1.87097	#N/A	#N/A
19	Semliki_forest_virus_UP000000570_12mer_3mis_hits.csv.gz	UP000000570	≤1 mismatches	1	1	#N/A
20	Semliki_forest_virus_UP000000570_12mer_3mis_hits.csv.gz	UP000000570	≤2 mismatches	0.75	1	#N/A
21	Semliki_forest_virus_UP000000570_12mer_3mis_hits.csv.gz	UP000000570	≤3 mismatches	1.69091	3.33333	#N/A
22	Echovirus_UP000000670_12mer_3mis_hits.csv.gz	UP000000670	≤1 mismatches	1	#N/A	#N/A
23	Echovirus_UP000000670_12mer_3mis_hits.csv.gz	UP000000670	≤2 mismatches	1	#N/A	#N/A
24	Echovirus_UP000000670_12mer_3mis_hits.csv.gz	UP000000670	≤3 mismatches	0.738095	#N/A	#N/A
25	Molluscum_contagiosum_virus_UP000000869_12mer_3mis_hits.csv.gz	UP000000869	≤1 mismatches	47	8	1
26	Molluscum_contagiosum_virus_UP000000869_12mer_3mis_hits.csv.gz	UP000000869	≤2 mismatches	13.0645	14.7143	1
27	Molluscum_contagiosum_virus_UP000000869_12mer_3mis_hits.csv.gz	UP000000869	≤3 mismatches	1.91419	4.19697	1.75
28	Orf_virus_UP000000870_12mer_3mis_hits.csv.gz	UP000000870	≤1 mismatches	44.6667	9.66667	1
29	Orf_virus_UP000000870_12mer_3mis_hits.csv.gz	UP000000870	≤2 mismatches	13.1667	25.3333	1
30	Orf_virus_UP000000870_12mer_3mis_hits.csv.gz	UP000000870	≤3 mismatches	2.23789	3.97727	1
31	Human_cytomegalovirus_merlin_UP000000938_12mer_3mis_hits.csv.gz	UP000000938	≤1 mismatches	30.3333	25.3333	1.66667
32	Human_cytomegalovirus_merlin_UP000000938_12mer_3mis_hits.csv.gz	UP000000938	≤2 mismatches	15.5357	59.25	4
33	Human_cytomegalovirus_merlin_UP000000938_12mer_3mis_hits.csv.gz	UP000000938	≤3 mismatches	2.3248	10.5	4.5
34	Human_herpesvirus_8_UP000000942_12mer_3mis_hits.csv.gz	UP000000942	≤1 mismatches	48	14.3333	1
35	Human_herpesvirus_8_UP000000942_12mer_3mis_hits.csv.gz	UP000000942	≤2 mismatches	15.5833	21.5	1
36	Human_herpesvirus_8_UP000000942_12mer_3mis_hits.csv.gz	UP000000942	≤3 mismatches	2.25206	2.9	1.2
37	Human_T-lymphotropic_virus_1_UP000001061_12mer_3mis_hits.csv.gz	UP000001061	≤1 mismatches	1.66667	1.66667	1
38	Human_T-lymphotropic_virus_1_UP000001061_12mer_3mis_hits.csv.gz	UP000001061	≤2 mismatches	2.14286	1.66667	1
39	Human_T-lymphotropic_virus_1_UP000001061_12mer_3mis_hits.csv.gz	UP000001061	≤3 mismatches	1.66867	2.4	1.33333
40	Simian_foamy_virus_UP000001063_12mer_3mis_hits.csv.gz	UP000001063	≤1 mismatches	1	1	#N/A
41	Simian_foamy_virus_UP000001063_12mer_3mis_hits.csv.gz	UP000001063	≤2 mismatches	0.8	1	#N/A
42	Simian_foamy_virus_UP000001063_12mer_3mis_hits.csv.gz	UP000001063	≤3 mismatches	0.923913	2.2	#N/A
43	Human_herpesvirus_2_UP000001874_12mer_3mis_hits.csv.gz	UP000001874	≤1 mismatches	30.6667	26.6667	1
44	Human_herpesvirus_2_UP000001874_12mer_3mis_hits.csv.gz	UP000001874	≤2 mismatches	7.04348	29.1667	2.66667
45	Human_herpesvirus_2_UP000001874_12mer_3mis_hits.csv.gz	UP000001874	≤3 mismatches	1.91013	5.67742	12.6667
46	Variola_virus_UP000002060_12mer_3mis_hits.csv.gz	UP000002060	≤1 mismatches	131.667	1	1
47	Variola_virus_UP000002060_12mer_3mis_hits.csv.gz	UP000002060	≤2 mismatches	58.0769	6.66667	1
48	Variola_virus_UP000002060_12mer_3mis_hits.csv.gz	UP000002060	≤3 mismatches	3.38576	2.85	2
49	Human_immunodeficiency_virus_1_UP000002241_12mer_3mis_hits.csv.gz	UP000002241	≤1 mismatches	1	1	#N/A
50	Human_immunodeficiency_virus_1_UP000002241_12mer_3mis_hits.csv.gz	UP000002241	≤2 mismatches	1	1	#N/A
51	Human_immunodeficiency_virus_1_UP000002241_12mer_3mis_hits.csv.gz	UP000002241	≤3 mismatches	1.28302	1.33333	#N/A
52	Human_immunodeficiency_virus_2_UP000002242_12mer_3mis_hits.csv.gz	UP000002242	≤1 mismatches	1	1	#N/A
53	Human_immunodeficiency_virus_2_UP000002242_12mer_3mis_hits.csv.gz	UP000002242	≤2 mismatches	3	1.33333	#N/A
54	Human_immunodeficiency_virus_2_UP000002242_12mer_3mis_hits.csv.gz	UP000002242	≤3 mismatches	2.56452	2.5	#N/A
55	Encephalomyocarditis_virus_UP000002319_12mer_3mis_hits.csv.gz	UP000002319	≤1 mismatches	1	1	#N/A
56	Encephalomyocarditis_virus_UP000002319_12mer_3mis_hits.csv.gz	UP000002319	≤2 mismatches	1.66667	1	#N/A
57	Encephalomyocarditis_virus_UP000002319_12mer_3mis_hits.csv.gz	UP000002319	≤3 mismatches	1.38462	1.66667	#N/A
58	Vesicular_stomatitis_virus_UP000002327_12mer_3mis_hits.csv.gz	UP000002327	≤1 mismatches	1	1	#N/A
59	Vesicular_stomatitis_virus_UP000002327_12mer_3mis_hits.csv.gz	UP000002327	≤2 mismatches	0.75	1	#N/A
60	Vesicular_stomatitis_virus_UP000002327_12mer_3mis_hits.csv.gz	UP000002327	≤3 mismatches	1.41509	1.5	#N/A
61	Mumps_virus_UP000002331_12mer_3mis_hits.csv.gz	UP000002331	≤1 mismatches	1	1	1
62	Mumps_virus_UP000002331_12mer_3mis_hits.csv.gz	UP000002331	≤2 mismatches	1	0.6	1
63	Mumps_virus_UP000002331_12mer_3mis_hits.csv.gz	UP000002331	≤3 mismatches	1.1978	1	1.66667
64	Lassa_virus_UP000002473_12mer_3mis_hits.csv.gz	UP000002473	≤1 mismatches	1	1	#N/A
65	Lassa_virus_UP000002473_12mer_3mis_hits.csv.gz	UP000002473	≤2 mismatches	1.33333	1	#N/A
66	Lassa_virus_UP000002473_12mer_3mis_hits.csv.gz	UP000002473	≤3 mismatches	1.21875	1	#N/A
67	Lymphocytic_choriomeningitis_virus_UP000002474_12mer_3mis_hits.csv.gz	UP000002474	≤1 mismatches	1	1	#N/A
68	Lymphocytic_choriomeningitis_virus_UP000002474_12mer_3mis_hits.csv.gz	UP000002474	≤2 mismatches	1	1	#N/A
69	Lymphocytic_choriomeningitis_virus_UP000002474_12mer_3mis_hits.csv.gz	UP000002474	≤3 mismatches	1.69048	2	#N/A
70	Rift_valley_fever_virus_UP000002477_12mer_3mis_hits.csv.gz	UP000002477	≤1 mismatches	1	1	#N/A
71	Rift_valley_fever_virus_UP000002477_12mer_3mis_hits.csv.gz	UP000002477	≤2 mismatches	0.75	1	#N/A
72	Rift_valley_fever_virus_UP000002477_12mer_3mis_hits.csv.gz	UP000002477	≤3 mismatches	1.36	1.33333	#N/A
73	Dengue_virus_UP000002500_12mer_3mis_hits.csv.gz	UP000002500	≤1 mismatches	1	#N/A	#N/A
74	Dengue_virus_UP000002500_12mer_3mis_hits.csv.gz	UP000002500	≤2 mismatches	0.6	#N/A	#N/A
75	Dengue_virus_UP000002500_12mer_3mis_hits.csv.gz	UP000002500	≤3 mismatches	1.01538	#N/A	#N/A
76	Varicella-zoster_virus_UP000002602_12mer_3mis_hits.csv.gz	UP000002602	≤1 mismatches	15.6667	2	#N/A
77	Varicella-zoster_virus_UP000002602_12mer_3mis_hits.csv.gz	UP000002602	≤2 mismatches	11.2143	9.66667	#N/A
78	Varicella-zoster_virus_UP000002602_12mer_3mis_hits.csv.gz	UP000002602	≤3 mismatches	2.02076	5.06667	#N/A
79	Ross_river_virus_UP000006579_12mer_3mis_hits.csv.gz	UP000006579	≤1 mismatches	1	1	#N/A
80	Ross_river_virus_UP000006579_12mer_3mis_hits.csv.gz	UP000006579	≤2 mismatches	2.33333	1	#N/A
81	Ross_river_virus_UP000006579_12mer_3mis_hits.csv.gz	UP000006579	≤3 mismatches	1.51667	1	#N/A
82	Sindbis_virus_UP000006710_12mer_3mis_hits.csv.gz	UP000006710	≤1 mismatches	1	1	#N/A
83	Sindbis_virus_UP000006710_12mer_3mis_hits.csv.gz	UP000006710	≤2 mismatches	2.75	1	#N/A
84	Sindbis_virus_UP000006710_12mer_3mis_hits.csv.gz	UP000006710	≤3 mismatches	1.85526	1.5	#N/A
85	Human_coronavirus_UP000006716_12mer_3mis_hits.csv.gz	UP000006716	≤1 mismatches	1	1	#N/A
86	Human_coronavirus_UP000006716_12mer_3mis_hits.csv.gz	UP000006716	≤2 mismatches	3.33333	1.66667	#N/A
87	Human_coronavirus_UP000006716_12mer_3mis_hits.csv.gz	UP000006716	≤3 mismatches	1.46154	3	#N/A
88	Hepatitis_A_virus_UP000006724_12mer_3mis_hits.csv.gz	UP000006724	≤1 mismatches	1	1	#N/A
89	Hepatitis_A_virus_UP000006724_12mer_3mis_hits.csv.gz	UP000006724	≤2 mismatches	0.75	1	#N/A
90	Hepatitis_A_virus_UP000006724_12mer_3mis_hits.csv.gz	UP000006724	≤3 mismatches	0.766667	0.666667	#N/A
91	Mokola_virus_UP000006826_12mer_3mis_hits.csv.gz	UP000006826	≤1 mismatches	1	1	#N/A
92	Mokola_virus_UP000006826_12mer_3mis_hits.csv.gz	UP000006826	≤2 mismatches	1.25	1	#N/A
93	Mokola_virus_UP000006826_12mer_3mis_hits.csv.gz	UP000006826	≤3 mismatches	1.37037	1.33333	#N/A
94	Tick-borne_powassan_virus_UP000006848_12mer_3mis_hits.csv.gz	UP000006848	≤1 mismatches	1	1	#N/A
95	Tick-borne_powassan_virus_UP000006848_12mer_3mis_hits.csv.gz	UP000006848	≤2 mismatches	1.66667	1	#N/A
96	Tick-borne_powassan_virus_UP000006848_12mer_3mis_hits.csv.gz	UP000006848	≤3 mismatches	1.85714	1.33333	#N/A
97	Human_herpesvirus6b_UP000006930_12mer_3mis_hits.csv.gz	UP000006930	≤1 mismatches	41.6667	7	#N/A
98	Human_herpesvirus6b_UP000006930_12mer_3mis_hits.csv.gz	UP000006930	≤2 mismatches	29.2222	13	#N/A
99	Human_herpesvirus6b_UP000006930_12mer_3mis_hits.csv.gz	UP000006930	≤3 mismatches	1.82016	2.3125	#N/A
100	Australian_bat_lyssavirus_UP000006934_12mer_3mis_hits.csv.gz	UP000006934	≤1 mismatches	1	1	#N/A
101	Australian_bat_lyssavirus_UP000006934_12mer_3mis_hits.csv.gz	UP000006934	≤2 mismatches	1	1	#N/A
102	Australian_bat_lyssavirus_UP000006934_12mer_3mis_hits.csv.gz	UP000006934	≤3 mismatches	0.847458	2.33333	#N/A
103	Human_rhinovirus_UP000007070_12mer_3mis_hits.csv.gz	UP000007070	≤1 mismatches	1	1	#N/A
104	Human_rhinovirus_UP000007070_12mer_3mis_hits.csv.gz	UP000007070	≤2 mismatches	2	1	#N/A
105	Human_rhinovirus_UP000007070_12mer_3mis_hits.csv.gz	UP000007070	≤3 mismatches	1.84615	0.833333	#N/A
106	Sagiyama_virus_UP000007138_12mer_3mis_hits.csv.gz	UP000007138	≤1 mismatches	1	1	#N/A
107	Sagiyama_virus_UP000007138_12mer_3mis_hits.csv.gz	UP000007138	≤2 mismatches	1	1	#N/A
108	Sagiyama_virus_UP000007138_12mer_3mis_hits.csv.gz	UP000007138	≤3 mismatches	1.33333	1.66667	#N/A
109	Japanese_encephalitis_virus_UP000007214_12mer_3mis_hits.csv.gz	UP000007214	≤1 mismatches	1	1	#N/A
110	Japanese_encephalitis_virus_UP000007214_12mer_3mis_hits.csv.gz	UP000007214	≤2 mismatches	1.33333	1	#N/A
111	Japanese_encephalitis_virus_UP000007214_12mer_3mis_hits.csv.gz	UP000007214	≤3 mismatches	1.80357	1	#N/A
112	Simian_virus_5_UP000007232_12mer_3mis_hits.csv.gz	UP000007232	≤1 mismatches	1	1	#N/A
113	Simian_virus_5_UP000007232_12mer_3mis_hits.csv.gz	UP000007232	≤2 mismatches	1	1	#N/A
114	Simian_virus_5_UP000007232_12mer_3mis_hits.csv.gz	UP000007232	≤3 mismatches	1.53125	1.8	#N/A
115	Barmah_forest_virus_UP000007609_12mer_3mis_hits.csv.gz	UP000007609	≤1 mismatches	1	1	#N/A
116	Barmah_forest_virus_UP000007609_12mer_3mis_hits.csv.gz	UP000007609	≤2 mismatches	2.66667	1	#N/A
117	Barmah_forest_virus_UP000007609_12mer_3mis_hits.csv.gz	UP000007609	≤3 mismatches	1.54545	0.75	#N/A
118	Louping_ill_virus_UP000007644_12mer_3mis_hits.csv.gz	UP000007644	≤1 mismatches	1	#N/A	#N/A
119	Louping_ill_virus_UP000007644_12mer_3mis_hits.csv.gz	UP000007644	≤2 mismatches	0.75	#N/A	#N/A
120	Louping_ill_virus_UP000007644_12mer_3mis_hits.csv.gz	UP000007644	≤3 mismatches	1.23188	#N/A	#N/A
121	Coxsackievirus_UP000007757_12mer_3mis_hits.csv.gz	UP000007757	≤1 mismatches	1	1	#N/A
122	Coxsackievirus_UP000007757_12mer_3mis_hits.csv.gz	UP000007757	≤2 mismatches	1	1	#N/A
123	Coxsackievirus_UP000007757_12mer_3mis_hits.csv.gz	UP000007757	≤3 mismatches	1.05263	1.66667	#N/A
124	Mayaro_virus_UP000007774_12mer_3mis_hits.csv.gz	UP000007774	≤1 mismatches	1	1	#N/A
125	Mayaro_virus_UP000007774_12mer_3mis_hits.csv.gz	UP000007774	≤2 mismatches	1	1	#N/A
126	Mayaro_virus_UP000007774_12mer_3mis_hits.csv.gz	UP000007774	≤3 mismatches	1.63636	3.66667	#N/A
127	Chandipura_virus_UP000008448_12mer_3mis_hits.csv.gz	UP000008448	≤1 mismatches	1	1	#N/A
128	Chandipura_virus_UP000008448_12mer_3mis_hits.csv.gz	UP000008448	≤2 mismatches	0.75	1.33333	#N/A
129	Chandipura_virus_UP000008448_12mer_3mis_hits.csv.gz	UP000008448	≤3 mismatches	0.848485	1.2	#N/A
130	JC_polyomavirus_UP000008478_12mer_3mis_hits.csv.gz	UP000008478	≤1 mismatches	1	1	#N/A
131	JC_polyomavirus_UP000008478_12mer_3mis_hits.csv.gz	UP000008478	≤2 mismatches	0.666667	1	#N/A
132	JC_polyomavirus_UP000008478_12mer_3mis_hits.csv.gz	UP000008478	≤3 mismatches	1.81481	1.33333	#N/A
133	Uukuniemi_virus_UP000008595_12mer_3mis_hits.csv.gz	UP000008595	≤1 mismatches	1	1	#N/A
134	Uukuniemi_virus_UP000008595_12mer_3mis_hits.csv.gz	UP000008595	≤2 mismatches	1.33333	1	#N/A
135	Uukuniemi_virus_UP000008595_12mer_3mis_hits.csv.gz	UP000008595	≤3 mismatches	1.27778	1	#N/A
136	Yaba_monkey_tumor_virus_UP000008596_12mer_3mis_hits.csv.gz	UP000008596	≤1 mismatches	55	2	1
137	Yaba_monkey_tumor_virus_UP000008596_12mer_3mis_hits.csv.gz	UP000008596	≤2 mismatches	18.1765	4.25	1
138	Yaba_monkey_tumor_virus_UP000008596_12mer_3mis_hits.csv.gz	UP000008596	≤3 mismatches	1.90416	2.83333	1.66667
139	Rabies_virus_UP000008649_12mer_3mis_hits.csv.gz	UP000008649	≤1 mismatches	1	1	#N/A
140	Rabies_virus_UP000008649_12mer_3mis_hits.csv.gz	UP000008649	≤2 mismatches	2	1	#N/A
141	Rabies_virus_UP000008649_12mer_3mis_hits.csv.gz	UP000008649	≤3 mismatches	1.35593	1	#N/A
142	Mengo_encephalomyocarditis_virus_UP000008663_12mer_3mis_hits.csv.gz	UP000008663	≤1 mismatches	1	#N/A	#N/A
143	Mengo_encephalomyocarditis_virus_UP000008663_12mer_3mis_hits.csv.gz	UP000008663	≤2 mismatches	1.33333	#N/A	#N/A
144	Mengo_encephalomyocarditis_virus_UP000008663_12mer_3mis_hits.csv.gz	UP000008663	≤3 mismatches	1.88889	#N/A	#N/A
145	Human_enterovirus_70_UP000008683_12mer_3mis_hits.csv.gz	UP000008683	≤1 mismatches	1	1	#N/A
146	Human_enterovirus_70_UP000008683_12mer_3mis_hits.csv.gz	UP000008683	≤2 mismatches	1.33333	1	#N/A
147	Human_enterovirus_70_UP000008683_12mer_3mis_hits.csv.gz	UP000008683	≤3 mismatches	1.68	1.66667	#N/A
148	Measles_virus_UP000008699_12mer_3mis_hits.csv.gz	UP000008699	≤1 mismatches	1	#N/A	#N/A
149	Measles_virus_UP000008699_12mer_3mis_hits.csv.gz	UP000008699	≤2 mismatches	1.25	#N/A	#N/A
150	Measles_virus_UP000008699_12mer_3mis_hits.csv.gz	UP000008699	≤3 mismatches	1.8	#N/A	#N/A
151	Hendra_virus_UP000008771_12mer_3mis_hits.csv.gz	UP000008771	≤1 mismatches	1	1	#N/A
152	Hendra_virus_UP000008771_12mer_3mis_hits.csv.gz	UP000008771	≤2 mismatches	0.75	1	#N/A
153	Hendra_virus_UP000008771_12mer_3mis_hits.csv.gz	UP000008771	≤3 mismatches	1.32979	1	#N/A
154	Murray_valley_encephalitis_virus_UP000008863_12mer_3mis_hits.csv.gz	UP000008863	≤1 mismatches	1	1	#N/A
155	Murray_valley_encephalitis_virus_UP000008863_12mer_3mis_hits.csv.gz	UP000008863	≤2 mismatches	0.75	1	#N/A
156	Murray_valley_encephalitis_virus_UP000008863_12mer_3mis_hits.csv.gz	UP000008863	≤3 mismatches	1.55263	1.6	#N/A
157	Onyong_nyong_virus_UP000008868_12mer_3mis_hits.csv.gz	UP000008868	≤1 mismatches	1	#N/A	#N/A
158	Onyong_nyong_virus_UP000008868_12mer_3mis_hits.csv.gz	UP000008868	≤2 mismatches	1.66667	#N/A	#N/A
159	Onyong_nyong_virus_UP000008868_12mer_3mis_hits.csv.gz	UP000008868	≤3 mismatches	1.30435	#N/A	#N/A
160	European_bat_lyssavirus_UP000008926_12mer_3mis_hits.csv.gz	UP000008926	≤1 mismatches	1	1	#N/A
161	European_bat_lyssavirus_UP000008926_12mer_3mis_hits.csv.gz	UP000008926	≤2 mismatches	1	1	#N/A
162	European_bat_lyssavirus_UP000008926_12mer_3mis_hits.csv.gz	UP000008926	≤3 mismatches	1.06897	3	#N/A
163	Human_herpesvirus_7_UP000009246_12mer_3mis_hits.csv.gz	UP000009246	≤1 mismatches	6.33333	1.66667	#N/A
164	Human_herpesvirus_7_UP000009246_12mer_3mis_hits.csv.gz	UP000009246	≤2 mismatches	5.4	3.33333	#N/A
165	Human_herpesvirus_7_UP000009246_12mer_3mis_hits.csv.gz	UP000009246	≤3 mismatches	1.35456	1.81818	#N/A
166	Human_herpesvirus_1_UP000009294_12mer_3mis_hits.csv.gz	UP000009294	≤1 mismatches	31	29	#N/A
167	Human_herpesvirus_1_UP000009294_12mer_3mis_hits.csv.gz	UP000009294	≤2 mismatches	7.06977	29.8	#N/A
168	Human_herpesvirus_1_UP000009294_12mer_3mis_hits.csv.gz	UP000009294	≤3 mismatches	1.90493	4.77049	#N/A
169	Human_herpesvirus_6_UP000009295_12mer_3mis_hits.csv.gz	UP000009295	≤1 mismatches	60	5	1
170	Human_herpesvirus_6_UP000009295_12mer_3mis_hits.csv.gz	UP000009295	≤2 mismatches	43.5556	7	1
171	Human_herpesvirus_6_UP000009295_12mer_3mis_hits.csv.gz	UP000009295	≤3 mismatches	1.96594	2.72727	1.66667
172	Salivirus_A_UP000029742_12mer_3mis_hits.csv.gz	UP000029742	≤1 mismatches	1.66667	1	#N/A
173	Salivirus_A_UP000029742_12mer_3mis_hits.csv.gz	UP000029742	≤2 mismatches	3	1	#N/A
174	Salivirus_A_UP000029742_12mer_3mis_hits.csv.gz	UP000029742	≤3 mismatches	1.28571	1	#N/A
175	Rosavirus_A_UP000029743_12mer_3mis_hits.csv.gz	UP000029743	≤1 mismatches	1	1	#N/A
176	Rosavirus_A_UP000029743_12mer_3mis_hits.csv.gz	UP000029743	≤2 mismatches	1	1	#N/A
177	Rosavirus_A_UP000029743_12mer_3mis_hits.csv.gz	UP000029743	≤3 mismatches	1.57143	2	#N/A
178	Cosavirus_A_UP000029753_12mer_3mis_hits.csv.gz	UP000029753	≤1 mismatches	1	1	#N/A
179	Cosavirus_A_UP000029753_12mer_3mis_hits.csv.gz	UP000029753	≤2 mismatches	2	1.66667	#N/A
180	Cosavirus_A_UP000029753_12mer_3mis_hits.csv.gz	UP000029753	≤3 mismatches	1.24444	3.33333	#N/A
181	Zika_virus_UP000054557_12mer_3mis_hits.csv.gz	UP000054557	≤1 mismatches	1	1	#N/A
182	Zika_virus_UP000054557_12mer_3mis_hits.csv.gz	UP000054557	≤2 mismatches	0.8	1	#N/A
183	Zika_virus_UP000054557_12mer_3mis_hits.csv.gz	UP000054557	≤3 mismatches	1.08955	2.25	#N/A
184	Monkeypox_virus_UP000101269_12mer_3mis_hits.csv.gz	UP000101269	≤1 mismatches	148.333	1	1
185	Monkeypox_virus_UP000101269_12mer_3mis_hits.csv.gz	UP000101269	≤2 mismatches	77.8182	3.33333	1.33333
186	Monkeypox_virus_UP000101269_12mer_3mis_hits.csv.gz	UP000101269	≤3 mismatches	3.75762	1.70968	1
187	KI_Polyomavirus_UP000107189_12mer_3mis_hits.csv.gz	UP000107189	≤1 mismatches	1	#N/A	#N/A
188	KI_Polyomavirus_UP000107189_12mer_3mis_hits.csv.gz	UP000107189	≤2 mismatches	1	#N/A	#N/A
189	KI_Polyomavirus_UP000107189_12mer_3mis_hits.csv.gz	UP000107189	≤3 mismatches	1.42857	#N/A	#N/A
190	Human_parainfluenza_UP000109776_12mer_3mis_hits.csv.gz	UP000109776	≤1 mismatches	1	1	#N/A
191	Human_parainfluenza_UP000109776_12mer_3mis_hits.csv.gz	UP000109776	≤2 mismatches	1.5	1	#N/A
192	Human_parainfluenza_UP000109776_12mer_3mis_hits.csv.gz	UP000109776	≤3 mismatches	1.11321	1	#N/A
193	Eastern_equine_encephalitis_virus_UP000110644_12mer_3mis_hits.csv.gz	UP000110644	≤1 mismatches	1	1	#N/A
194	Eastern_equine_encephalitis_virus_UP000110644_12mer_3mis_hits.csv.gz	UP000110644	≤2 mismatches	1	1	#N/A
195	Eastern_equine_encephalitis_virus_UP000110644_12mer_3mis_hits.csv.gz	UP000110644	≤3 mismatches	2.04444	1	#N/A
196	Horsepox_virus_UP000111173_12mer_3mis_hits.csv.gz	UP000111173	≤1 mismatches	122.333	1	1
197	Horsepox_virus_UP000111173_12mer_3mis_hits.csv.gz	UP000111173	≤2 mismatches	83	6.33333	1
198	Horsepox_virus_UP000111173_12mer_3mis_hits.csv.gz	UP000111173	≤3 mismatches	3.09889	2.56	1.33333
199	Duvenhage_virus_UP000117552_12mer_3mis_hits.csv.gz	UP000117552	≤1 mismatches	1	1	#N/A
200	Duvenhage_virus_UP000117552_12mer_3mis_hits.csv.gz	UP000117552	≤2 mismatches	0.5	1	#N/A
201	Duvenhage_virus_UP000117552_12mer_3mis_hits.csv.gz	UP000117552	≤3 mismatches	0.662651	1.75	#N/A
202	WU_polyomavirus_UP000118542_12mer_3mis_hits.csv.gz	UP000118542	≤1 mismatches	1	1	#N/A
203	WU_polyomavirus_UP000118542_12mer_3mis_hits.csv.gz	UP000118542	≤2 mismatches	1.66667	1	#N/A
204	WU_polyomavirus_UP000118542_12mer_3mis_hits.csv.gz	UP000118542	≤3 mismatches	1.2	1.5	#N/A
205	Aichi_virus_UP000119554_12mer_3mis_hits.csv.gz	UP000119554	≤1 mismatches	1.66667	1	#N/A
206	Aichi_virus_UP000119554_12mer_3mis_hits.csv.gz	UP000119554	≤2 mismatches	3	2.66667	#N/A
207	Aichi_virus_UP000119554_12mer_3mis_hits.csv.gz	UP000119554	≤3 mismatches	2.94286	3.66667	#N/A
208	Junin_mammarenavirus_UP000127886_12mer_3mis_hits.csv.gz	UP000127886	≤1 mismatches	1	1	#N/A
209	Junin_mammarenavirus_UP000127886_12mer_3mis_hits.csv.gz	UP000127886	≤2 mismatches	1	1	#N/A
210	Junin_mammarenavirus_UP000127886_12mer_3mis_hits.csv.gz	UP000127886	≤3 mismatches	0.556701	1.5	#N/A
211	Western_equine_encephalitis_virus_UP000128494_12mer_3mis_hits.csv.gz	UP000128494	≤1 mismatches	1	1	#N/A
212	Western_equine_encephalitis_virus_UP000128494_12mer_3mis_hits.csv.gz	UP000128494	≤2 mismatches	0.75	1	#N/A
213	Western_equine_encephalitis_virus_UP000128494_12mer_3mis_hits.csv.gz	UP000128494	≤3 mismatches	1.15254	1.25	#N/A
214	West_Nile_virus_UP000136458_12mer_3mis_hits.csv.gz	UP000136458	≤1 mismatches	1	1	#N/A
215	West_Nile_virus_UP000136458_12mer_3mis_hits.csv.gz	UP000136458	≤2 mismatches	0.833333	1	#N/A
216	West_Nile_virus_UP000136458_12mer_3mis_hits.csv.gz	UP000136458	≤3 mismatches	1.17143	1.4	#N/A
217	Yaba-like_disease_virus_UP000136581_12mer_3mis_hits.csv.gz	UP000136581	≤1 mismatches	69.3333	3.66667	1
218	Yaba-like_disease_virus_UP000136581_12mer_3mis_hits.csv.gz	UP000136581	≤2 mismatches	22.9412	6.33333	1
219	Yaba-like_disease_virus_UP000136581_12mer_3mis_hits.csv.gz	UP000136581	≤3 mismatches	2.48423	2.47619	1.33333
220	Cercopithecine_alphaherpesvirus_UP000137988_12mer_3mis_hits.csv.gz	UP000137988	≤1 mismatches	5.6	6.66667	1
221	Cercopithecine_alphaherpesvirus_UP000137988_12mer_3mis_hits.csv.gz	UP000137988	≤2 mismatches	3.62353	8.91667	1
222	Cercopithecine_alphaherpesvirus_UP000137988_12mer_3mis_hits.csv.gz	UP000137988	≤3 mismatches	1.80419	3.79775	2
223	Kunjin_virus_UP000138183_12mer_3mis_hits.csv.gz	UP000138183	≤1 mismatches	1	1	#N/A
224	Kunjin_virus_UP000138183_12mer_3mis_hits.csv.gz	UP000138183	≤2 mismatches	0.833333	1	#N/A
225	Kunjin_virus_UP000138183_12mer_3mis_hits.csv.gz	UP000138183	≤3 mismatches	1.06579	2.33333	#N/A
226	Human_spumaretrovirus_UP000138352_12mer_3mis_hits.csv.gz	UP000138352	≤1 mismatches	1	1	#N/A
227	Human_spumaretrovirus_UP000138352_12mer_3mis_hits.csv.gz	UP000138352	≤2 mismatches	1	1	#N/A
228	Human_spumaretrovirus_UP000138352_12mer_3mis_hits.csv.gz	UP000138352	≤3 mismatches	1.52	1.5	#N/A
229	Pichinde_mammarenavirus_UP000139415_12mer_3mis_hits.csv.gz	UP000139415	≤1 mismatches	1	1	#N/A
230	Pichinde_mammarenavirus_UP000139415_12mer_3mis_hits.csv.gz	UP000139415	≤2 mismatches	1	1	#N/A
231	Pichinde_mammarenavirus_UP000139415_12mer_3mis_hits.csv.gz	UP000139415	≤3 mismatches	0.871429	1.16667	#N/A
232	Toscana_virus_UP000142444_12mer_3mis_hits.csv.gz	UP000142444	≤1 mismatches	1	1	#N/A
233	Toscana_virus_UP000142444_12mer_3mis_hits.csv.gz	UP000142444	≤2 mismatches	1	1	#N/A
234	Toscana_virus_UP000142444_12mer_3mis_hits.csv.gz	UP000142444	≤3 mismatches	1.66667	2	#N/A
235	Human_enterovirus_68_UP000143570_12mer_3mis_hits.csv.gz	UP000143570	≤1 mismatches	1	1	#N/A
236	Human_enterovirus_68_UP000143570_12mer_3mis_hits.csv.gz	UP000143570	≤2 mismatches	1.33333	1	#N/A
237	Human_enterovirus_68_UP000143570_12mer_3mis_hits.csv.gz	UP000143570	≤3 mismatches	1.77273	1.75	#N/A
238	BK_polyomavirus_UP000145981_12mer_3mis_hits.csv.gz	UP000145981	≤1 mismatches	1	#N/A	#N/A
239	BK_polyomavirus_UP000145981_12mer_3mis_hits.csv.gz	UP000145981	≤2 mismatches	2.33333	#N/A	#N/A
240	BK_polyomavirus_UP000145981_12mer_3mis_hits.csv.gz	UP000145981	≤3 mismatches	1.8125	#N/A	#N/A
241	MERS_coronavirus_UP000147828_12mer_3mis_hits.csv.gz	UP000147828	≤1 mismatches	1	1	#N/A
242	MERS_coronavirus_UP000147828_12mer_3mis_hits.csv.gz	UP000147828	≤2 mismatches	4.25	4	#N/A
243	MERS_coronavirus_UP000147828_12mer_3mis_hits.csv.gz	UP000147828	≤3 mismatches	1.99048	4.2	#N/A
244	Cowpox_virus_UP000152733_12mer_3mis_hits.csv.gz	UP000152733	≤1 mismatches	155.667	2	1
245	Cowpox_virus_UP000152733_12mer_3mis_hits.csv.gz	UP000152733	≤2 mismatches	64.8571	6	1
246	Cowpox_virus_UP000152733_12mer_3mis_hits.csv.gz	UP000152733	≤3 mismatches	3.56301	4.16	0.666667
247	Epstein-Barr_virus_UP000153037_12mer_3mis_hits.csv.gz	UP000153037	≤1 mismatches	46	38.6	1.33333
248	Epstein-Barr_virus_UP000153037_12mer_3mis_hits.csv.gz	UP000153037	≤2 mismatches	7.45238	12.7692	1.33333
249	Epstein-Barr_virus_UP000153037_12mer_3mis_hits.csv.gz	UP000153037	≤3 mismatches	1.70852	4.12712	1
250	Merkel_cell_polyomavirus_UP000154903_12mer_3mis_hits.csv.gz	UP000154903	≤1 mismatches	1	1	#N/A
251	Merkel_cell_polyomavirus_UP000154903_12mer_3mis_hits.csv.gz	UP000154903	≤2 mismatches	2.33333	1	#N/A
252	Merkel_cell_polyomavirus_UP000154903_12mer_3mis_hits.csv.gz	UP000154903	≤3 mismatches	1.7451	2.75	#N/A
253	Lagos_bat_virus_UP000161306_12mer_3mis_hits.csv.gz	UP000161306	≤1 mismatches	1	1	#N/A
254	Lagos_bat_virus_UP000161306_12mer_3mis_hits.csv.gz	UP000161306	≤2 mismatches	0.75	1.33333	#N/A
255	Lagos_bat_virus_UP000161306_12mer_3mis_hits.csv.gz	UP000161306	≤3 mismatches	1.18519	2	#N/A
256	Nipah_virus_UP000170143_12mer_3mis_hits.csv.gz	UP000170143	≤1 mismatches	1	1	#N/A
257	Nipah_virus_UP000170143_12mer_3mis_hits.csv.gz	UP000170143	≤2 mismatches	0.5	1	#N/A
258	Nipah_virus_UP000170143_12mer_3mis_hits.csv.gz	UP000170143	≤3 mismatches	0.826923	1.14286	#N/A
259	Venezuelan_equine_encephalitis_virus_UP000171441_12mer_3mis_hits.csv.gz	UP000171441	≤1 mismatches	1	1	#N/A
260	Venezuelan_equine_encephalitis_virus_UP000171441_12mer_3mis_hits.csv.gz	UP000171441	≤2 mismatches	1.8	1	#N/A
261	Venezuelan_equine_encephalitis_virus_UP000171441_12mer_3mis_hits.csv.gz	UP000171441	≤3 mismatches	1.64615	0.444444	#N/A
262	St._louis_encephalitis_virus_UP000171556_12mer_3mis_hits.csv.gz	UP000171556	≤1 mismatches	1	1	#N/A
263	St._louis_encephalitis_virus_UP000171556_12mer_3mis_hits.csv.gz	UP000171556	≤2 mismatches	1	1	#N/A
264	St._louis_encephalitis_virus_UP000171556_12mer_3mis_hits.csv.gz	UP000171556	≤3 mismatches	1.44898	1.8	#N/A
265	MERS_UP000171868_12mer_3mis_hits.csv.gz	UP000171868	≤1 mismatches	1	1	#N/A
266	MERS_UP000171868_12mer_3mis_hits.csv.gz	UP000171868	≤2 mismatches	0.818182	1	#N/A
267	MERS_UP000171868_12mer_3mis_hits.csv.gz	UP000171868	≤3 mismatches	1.07782	2	#N/A
268	Langat_virus_UP000180575_12mer_3mis_hits.csv.gz	UP000180575	≤1 mismatches	1	1	#N/A
269	Langat_virus_UP000180575_12mer_3mis_hits.csv.gz	UP000180575	≤2 mismatches	1	1	#N/A
270	Langat_virus_UP000180575_12mer_3mis_hits.csv.gz	UP000180575	≤3 mismatches	1.22973	0.666667	#N/A
271	Isfahan_virus_UP000204017_12mer_3mis_hits.csv.gz	UP000204017	≤1 mismatches	1	1	#N/A
272	Isfahan_virus_UP000204017_12mer_3mis_hits.csv.gz	UP000204017	≤2 mismatches	1	1	#N/A
273	Isfahan_virus_UP000204017_12mer_3mis_hits.csv.gz	UP000204017	≤3 mismatches	1.07018	1.33333	#N/A
274	Sandfly_fever_sicilian_virus_UP000207632_12mer_3mis_hits.csv.gz	UP000207632	≤1 mismatches	1	1	#N/A
275	Sandfly_fever_sicilian_virus_UP000207632_12mer_3mis_hits.csv.gz	UP000207632	≤2 mismatches	0.5	1	#N/A
276	Sandfly_fever_sicilian_virus_UP000207632_12mer_3mis_hits.csv.gz	UP000207632	≤3 mismatches	1.14516	1.4	#N/A
277	Punta_toro_phlebovirus_UP000214480_12mer_3mis_hits.csv.gz	UP000214480	≤1 mismatches	1	1	#N/A
278	Punta_toro_phlebovirus_UP000214480_12mer_3mis_hits.csv.gz	UP000214480	≤2 mismatches	0.6	1	#N/A
279	Punta_toro_phlebovirus_UP000214480_12mer_3mis_hits.csv.gz	UP000214480	≤3 mismatches	0.828571	0.625	#N/A
280	Machupo_virus_UP000233900_12mer_3mis_hits.csv.gz	UP000233900	≤1 mismatches	1	1	#N/A
281	Machupo_virus_UP000233900_12mer_3mis_hits.csv.gz	UP000233900	≤2 mismatches	1.33333	1	#N/A
282	Machupo_virus_UP000233900_12mer_3mis_hits.csv.gz	UP000233900	≤3 mismatches	0.963636	0.555556	#N/A
283	SARS_coronavirus_2_UP000464024_12mer_3mis_hits.csv.gz	UP000464024	≤1 mismatches	1	1	#N/A
284	SARS_coronavirus_2_UP000464024_12mer_3mis_hits.csv.gz	UP000464024	≤2 mismatches	0.764706	1.75	#N/A
285	SARS_coronavirus_2_UP000464024_12mer_3mis_hits.csv.gz	UP000464024	≤3 mismatches	1.28862	1.13333	#N/A

### Sheet: Perm1_Chr_Data
	pathogen	Proteome.ID	mismatches	Auto_FC	X_FC	Y_FC
1	Vaccinia_virus_UP000000344_12mer_3mis_hits.csv.gz	UP000000344	≤1 mismatches	141.667	1	1
2	Vaccinia_virus_UP000000344_12mer_3mis_hits.csv.gz	UP000000344	≤2 mismatches	276.667	5.66667	1
3	Vaccinia_virus_UP000000344_12mer_3mis_hits.csv.gz	UP000000344	≤3 mismatches	753	17.6667	1.33333
4	Human_SARS_coronavirus_UP000000354_12mer_3mis_hits.csv.gz	UP000000354	≤1 mismatches	1	1	#N/A
5	Human_SARS_coronavirus_UP000000354_12mer_3mis_hits.csv.gz	UP000000354	≤2 mismatches	9.33333	6.66667	#N/A
6	Human_SARS_coronavirus_UP000000354_12mer_3mis_hits.csv.gz	UP000000354	≤3 mismatches	117	12.3333	#N/A
7	Poliovirus_UP000000356_12mer_3mis_hits.csv.gz	UP000000356	≤1 mismatches	1	1	#N/A
8	Poliovirus_UP000000356_12mer_3mis_hits.csv.gz	UP000000356	≤2 mismatches	1.33333	1	#N/A
9	Poliovirus_UP000000356_12mer_3mis_hits.csv.gz	UP000000356	≤3 mismatches	16.6667	1.33333	#N/A
10	Yellow_fever_virus_UP000000360_12mer_3mis_hits.csv.gz	UP000000360	≤1 mismatches	1	1	#N/A
11	Yellow_fever_virus_UP000000360_12mer_3mis_hits.csv.gz	UP000000360	≤2 mismatches	2.33333	1	#N/A
12	Yellow_fever_virus_UP000000360_12mer_3mis_hits.csv.gz	UP000000360	≤3 mismatches	32.3333	2.33333	#N/A
13	Hepatitis_C_virus_UP000000518_12mer_3mis_hits.csv.gz	UP000000518	≤1 mismatches	1	1	#N/A
14	Hepatitis_C_virus_UP000000518_12mer_3mis_hits.csv.gz	UP000000518	≤2 mismatches	5	1	#N/A
15	Hepatitis_C_virus_UP000000518_12mer_3mis_hits.csv.gz	UP000000518	≤3 mismatches	47.6667	2	#N/A
16	Chikungunya_virus_UP000000569_12mer_3mis_hits.csv.gz	UP000000569	≤1 mismatches	1	#N/A	#N/A
17	Chikungunya_virus_UP000000569_12mer_3mis_hits.csv.gz	UP000000569	≤2 mismatches	1.66667	#N/A	#N/A
18	Chikungunya_virus_UP000000569_12mer_3mis_hits.csv.gz	UP000000569	≤3 mismatches	38.6667	#N/A	#N/A
19	Semliki_forest_virus_UP000000570_12mer_3mis_hits.csv.gz	UP000000570	≤1 mismatches	1	1	#N/A
20	Semliki_forest_virus_UP000000570_12mer_3mis_hits.csv.gz	UP000000570	≤2 mismatches	1	1	#N/A
21	Semliki_forest_virus_UP000000570_12mer_3mis_hits.csv.gz	UP000000570	≤3 mismatches	31	3.33333	#N/A
22	Echovirus_UP000000670_12mer_3mis_hits.csv.gz	UP000000670	≤1 mismatches	1	#N/A	#N/A
23	Echovirus_UP000000670_12mer_3mis_hits.csv.gz	UP000000670	≤2 mismatches	1.33333	#N/A	#N/A
24	Echovirus_UP000000670_12mer_3mis_hits.csv.gz	UP000000670	≤3 mismatches	10.3333	#N/A	#N/A
25	Molluscum_contagiosum_virus_UP000000869_12mer_3mis_hits.csv.gz	UP000000869	≤1 mismatches	47	8	1
26	Molluscum_contagiosum_virus_UP000000869_12mer_3mis_hits.csv.gz	UP000000869	≤2 mismatches	135	34.3333	1
27	Molluscum_contagiosum_virus_UP000000869_12mer_3mis_hits.csv.gz	UP000000869	≤3 mismatches	966.667	92.3333	2.33333
28	Orf_virus_UP000000870_12mer_3mis_hits.csv.gz	UP000000870	≤1 mismatches	44.6667	9.66667	1
29	Orf_virus_UP000000870_12mer_3mis_hits.csv.gz	UP000000870	≤2 mismatches	105.333	25.3333	1
30	Orf_virus_UP000000870_12mer_3mis_hits.csv.gz	UP000000870	≤3 mismatches	693	58.3333	1.66667
31	Human_cytomegalovirus_merlin_UP000000938_12mer_3mis_hits.csv.gz	UP000000938	≤1 mismatches	30.3333	25.3333	1.66667
32	Human_cytomegalovirus_merlin_UP000000938_12mer_3mis_hits.csv.gz	UP000000938	≤2 mismatches	15.5357	59.25	4
33	Human_cytomegalovirus_merlin_UP000000938_12mer_3mis_hits.csv.gz	UP000000938	≤3 mismatches	2.3248	10.5	4.5
34	Human_herpesvirus_8_UP000000942_12mer_3mis_hits.csv.gz	UP000000942	≤1 mismatches	48	14.3333	1
35	Human_herpesvirus_8_UP000000942_12mer_3mis_hits.csv.gz	UP000000942	≤2 mismatches	124.667	28.6667	1
36	Human_herpesvirus_8_UP000000942_12mer_3mis_hits.csv.gz	UP000000942	≤3 mismatches	637.333	58	2
37	Human_T-lymphotropic_virus_1_UP000001061_12mer_3mis_hits.csv.gz	UP000001061	≤1 mismatches	1.66667	1.66667	1
38	Human_T-lymphotropic_virus_1_UP000001061_12mer_3mis_hits.csv.gz	UP000001061	≤2 mismatches	5	1.66667	1
39	Human_T-lymphotropic_virus_1_UP000001061_12mer_3mis_hits.csv.gz	UP000001061	≤3 mismatches	92.3333	4	1.33333
40	Simian_foamy_virus_UP000001063_12mer_3mis_hits.csv.gz	UP000001063	≤1 mismatches	1	1	#N/A
41	Simian_foamy_virus_UP000001063_12mer_3mis_hits.csv.gz	UP000001063	≤2 mismatches	1.33333	1	#N/A
42	Simian_foamy_virus_UP000001063_12mer_3mis_hits.csv.gz	UP000001063	≤3 mismatches	28.3333	3.66667	#N/A
43	Human_herpesvirus_2_UP000001874_12mer_3mis_hits.csv.gz	UP000001874	≤1 mismatches	30.6667	26.6667	1
44	Human_herpesvirus_2_UP000001874_12mer_3mis_hits.csv.gz	UP000001874	≤2 mismatches	108	58.3333	2.66667
45	Human_herpesvirus_2_UP000001874_12mer_3mis_hits.csv.gz	UP000001874	≤3 mismatches	1055.67	117.333	12.6667
46	Variola_virus_UP000002060_12mer_3mis_hits.csv.gz	UP000002060	≤1 mismatches	131.667	1	1
47	Variola_virus_UP000002060_12mer_3mis_hits.csv.gz	UP000002060	≤2 mismatches	251.667	6.66667	1
48	Variola_virus_UP000002060_12mer_3mis_hits.csv.gz	UP000002060	≤3 mismatches	681.667	19	2
49	Human_immunodeficiency_virus_1_UP000002241_12mer_3mis_hits.csv.gz	UP000002241	≤1 mismatches	1	1	#N/A
50	Human_immunodeficiency_virus_1_UP000002241_12mer_3mis_hits.csv.gz	UP000002241	≤2 mismatches	1	1	#N/A
51	Human_immunodeficiency_virus_1_UP000002241_12mer_3mis_hits.csv.gz	UP000002241	≤3 mismatches	22.6667	1.33333	#N/A
52	Human_immunodeficiency_virus_2_UP000002242_12mer_3mis_hits.csv.gz	UP000002242	≤1 mismatches	1	1	#N/A
53	Human_immunodeficiency_virus_2_UP000002242_12mer_3mis_hits.csv.gz	UP000002242	≤2 mismatches	4	1.33333	#N/A
54	Human_immunodeficiency_virus_2_UP000002242_12mer_3mis_hits.csv.gz	UP000002242	≤3 mismatches	53	3.33333	#N/A
55	Encephalomyocarditis_virus_UP000002319_12mer_3mis_hits.csv.gz	UP000002319	≤1 mismatches	1	1	#N/A
56	Encephalomyocarditis_virus_UP000002319_12mer_3mis_hits.csv.gz	UP000002319	≤2 mismatches	1.66667	1	#N/A
57	Encephalomyocarditis_virus_UP000002319_12mer_3mis_hits.csv.gz	UP000002319	≤3 mismatches	18	3.33333	#N/A
58	Vesicular_stomatitis_virus_UP000002327_12mer_3mis_hits.csv.gz	UP000002327	≤1 mismatches	1	1	#N/A
59	Vesicular_stomatitis_virus_UP000002327_12mer_3mis_hits.csv.gz	UP000002327	≤2 mismatches	1	1	#N/A
60	Vesicular_stomatitis_virus_UP000002327_12mer_3mis_hits.csv.gz	UP000002327	≤3 mismatches	25	2	#N/A
61	Mumps_virus_UP000002331_12mer_3mis_hits.csv.gz	UP000002331	≤1 mismatches	1	1	1
62	Mumps_virus_UP000002331_12mer_3mis_hits.csv.gz	UP000002331	≤2 mismatches	1	1	1
63	Mumps_virus_UP000002331_12mer_3mis_hits.csv.gz	UP000002331	≤3 mismatches	36.3333	3.66667	1.66667
64	Lassa_virus_UP000002473_12mer_3mis_hits.csv.gz	UP000002473	≤1 mismatches	1	1	#N/A
65	Lassa_virus_UP000002473_12mer_3mis_hits.csv.gz	UP000002473	≤2 mismatches	1.33333	1	#N/A
66	Lassa_virus_UP000002473_12mer_3mis_hits.csv.gz	UP000002473	≤3 mismatches	26	1.66667	#N/A
67	Lymphocytic_choriomeningitis_virus_UP000002474_12mer_3mis_hits.csv.gz	UP000002474	≤1 mismatches	1	1	#N/A
68	Lymphocytic_choriomeningitis_virus_UP000002474_12mer_3mis_hits.csv.gz	UP000002474	≤2 mismatches	1	1	#N/A
69	Lymphocytic_choriomeningitis_virus_UP000002474_12mer_3mis_hits.csv.gz	UP000002474	≤3 mismatches	23.6667	2	#N/A
70	Rift_valley_fever_virus_UP000002477_12mer_3mis_hits.csv.gz	UP000002477	≤1 mismatches	1	1	#N/A
71	Rift_valley_fever_virus_UP000002477_12mer_3mis_hits.csv.gz	UP000002477	≤2 mismatches	1	1	#N/A
72	Rift_valley_fever_virus_UP000002477_12mer_3mis_hits.csv.gz	UP000002477	≤3 mismatches	22.6667	1.33333	#N/A
73	Dengue_virus_UP000002500_12mer_3mis_hits.csv.gz	UP000002500	≤1 mismatches	1	#N/A	#N/A
74	Dengue_virus_UP000002500_12mer_3mis_hits.csv.gz	UP000002500	≤2 mismatches	1	#N/A	#N/A
75	Dengue_virus_UP000002500_12mer_3mis_hits.csv.gz	UP000002500	≤3 mismatches	22	#N/A	#N/A
76	Varicella-zoster_virus_UP000002602_12mer_3mis_hits.csv.gz	UP000002602	≤1 mismatches	15.6667	2	#N/A
77	Varicella-zoster_virus_UP000002602_12mer_3mis_hits.csv.gz	UP000002602	≤2 mismatches	52.3333	9.66667	#N/A
78	Varicella-zoster_virus_UP000002602_12mer_3mis_hits.csv.gz	UP000002602	≤3 mismatches	389.333	25.3333	#N/A
79	Ross_river_virus_UP000006579_12mer_3mis_hits.csv.gz	UP000006579	≤1 mismatches	1	1	#N/A
80	Ross_river_virus_UP000006579_12mer_3mis_hits.csv.gz	UP000006579	≤2 mismatches	2.33333	1	#N/A
81	Ross_river_virus_UP000006579_12mer_3mis_hits.csv.gz	UP000006579	≤3 mismatches	30.3333	2	#N/A
82	Sindbis_virus_UP000006710_12mer_3mis_hits.csv.gz	UP000006710	≤1 mismatches	1	1	#N/A
83	Sindbis_virus_UP000006710_12mer_3mis_hits.csv.gz	UP000006710	≤2 mismatches	3.66667	1	#N/A
84	Sindbis_virus_UP000006710_12mer_3mis_hits.csv.gz	UP000006710	≤3 mismatches	47	2	#N/A
85	Human_coronavirus_UP000006716_12mer_3mis_hits.csv.gz	UP000006716	≤1 mismatches	1	1	#N/A
86	Human_coronavirus_UP000006716_12mer_3mis_hits.csv.gz	UP000006716	≤2 mismatches	6.66667	1.66667	#N/A
87	Human_coronavirus_UP000006716_12mer_3mis_hits.csv.gz	UP000006716	≤3 mismatches	82.3333	6	#N/A
88	Hepatitis_A_virus_UP000006724_12mer_3mis_hits.csv.gz	UP000006724	≤1 mismatches	1	1	#N/A
89	Hepatitis_A_virus_UP000006724_12mer_3mis_hits.csv.gz	UP000006724	≤2 mismatches	1	1	#N/A
90	Hepatitis_A_virus_UP000006724_12mer_3mis_hits.csv.gz	UP000006724	≤3 mismatches	7.66667	1.33333	#N/A
91	Mokola_virus_UP000006826_12mer_3mis_hits.csv.gz	UP000006826	≤1 mismatches	1	1	#N/A
92	Mokola_virus_UP000006826_12mer_3mis_hits.csv.gz	UP000006826	≤2 mismatches	1.66667	1	#N/A
93	Mokola_virus_UP000006826_12mer_3mis_hits.csv.gz	UP000006826	≤3 mismatches	24.6667	2.66667	#N/A
94	Tick-borne_powassan_virus_UP000006848_12mer_3mis_hits.csv.gz	UP000006848	≤1 mismatches	1	1	#N/A
95	Tick-borne_powassan_virus_UP000006848_12mer_3mis_hits.csv.gz	UP000006848	≤2 mismatches	1.66667	1	#N/A
96	Tick-borne_powassan_virus_UP000006848_12mer_3mis_hits.csv.gz	UP000006848	≤3 mismatches	30.3333	1.33333	#N/A
97	Human_herpesvirus6b_UP000006930_12mer_3mis_hits.csv.gz	UP000006930	≤1 mismatches	41.6667	7	#N/A
98	Human_herpesvirus6b_UP000006930_12mer_3mis_hits.csv.gz	UP000006930	≤2 mismatches	29.2222	13	#N/A
99	Human_herpesvirus6b_UP000006930_12mer_3mis_hits.csv.gz	UP000006930	≤3 mismatches	1.82016	2.3125	#N/A
100	Australian_bat_lyssavirus_UP000006934_12mer_3mis_hits.csv.gz	UP000006934	≤1 mismatches	1	1	#N/A
101	Australian_bat_lyssavirus_UP000006934_12mer_3mis_hits.csv.gz	UP000006934	≤2 mismatches	1	1	#N/A
102	Australian_bat_lyssavirus_UP000006934_12mer_3mis_hits.csv.gz	UP000006934	≤3 mismatches	16.6667	2.33333	#N/A
103	Human_rhinovirus_UP000007070_12mer_3mis_hits.csv.gz	UP000007070	≤1 mismatches	1	1	#N/A
104	Human_rhinovirus_UP000007070_12mer_3mis_hits.csv.gz	UP000007070	≤2 mismatches	2	1	#N/A
105	Human_rhinovirus_UP000007070_12mer_3mis_hits.csv.gz	UP000007070	≤3 mismatches	16	1.66667	#N/A
106	Sagiyama_virus_UP000007138_12mer_3mis_hits.csv.gz	UP000007138	≤1 mismatches	1	1	#N/A
107	Sagiyama_virus_UP000007138_12mer_3mis_hits.csv.gz	UP000007138	≤2 mismatches	2.66667	1	#N/A
108	Sagiyama_virus_UP000007138_12mer_3mis_hits.csv.gz	UP000007138	≤3 mismatches	26.6667	1.66667	#N/A
109	Japanese_encephalitis_virus_UP000007214_12mer_3mis_hits.csv.gz	UP000007214	≤1 mismatches	1	1	#N/A
110	Japanese_encephalitis_virus_UP000007214_12mer_3mis_hits.csv.gz	UP000007214	≤2 mismatches	1.33333	1	#N/A
111	Japanese_encephalitis_virus_UP000007214_12mer_3mis_hits.csv.gz	UP000007214	≤3 mismatches	33.6667	1.33333	#N/A
112	Simian_virus_5_UP000007232_12mer_3mis_hits.csv.gz	UP000007232	≤1 mismatches	1	1	#N/A
113	Simian_virus_5_UP000007232_12mer_3mis_hits.csv.gz	UP000007232	≤2 mismatches	1.33333	1	#N/A
114	Simian_virus_5_UP000007232_12mer_3mis_hits.csv.gz	UP000007232	≤3 mismatches	32.6667	3	#N/A
115	Barmah_forest_virus_UP000007609_12mer_3mis_hits.csv.gz	UP000007609	≤1 mismatches	1	1	#N/A
116	Barmah_forest_virus_UP000007609_12mer_3mis_hits.csv.gz	UP000007609	≤2 mismatches	2.66667	1	#N/A
117	Barmah_forest_virus_UP000007609_12mer_3mis_hits.csv.gz	UP000007609	≤3 mismatches	28.3333	2	#N/A
118	Louping_ill_virus_UP000007644_12mer_3mis_hits.csv.gz	UP000007644	≤1 mismatches	1	#N/A	#N/A
119	Louping_ill_virus_UP000007644_12mer_3mis_hits.csv.gz	UP000007644	≤2 mismatches	1	#N/A	#N/A
120	Louping_ill_virus_UP000007644_12mer_3mis_hits.csv.gz	UP000007644	≤3 mismatches	28.3333	#N/A	#N/A
121	Coxsackievirus_UP000007757_12mer_3mis_hits.csv.gz	UP000007757	≤1 mismatches	1	1	#N/A
122	Coxsackievirus_UP000007757_12mer_3mis_hits.csv.gz	UP000007757	≤2 mismatches	1	1	#N/A
123	Coxsackievirus_UP000007757_12mer_3mis_hits.csv.gz	UP000007757	≤3 mismatches	13.3333	1.66667	#N/A
124	Mayaro_virus_UP000007774_12mer_3mis_hits.csv.gz	UP000007774	≤1 mismatches	1	1	#N/A
125	Mayaro_virus_UP000007774_12mer_3mis_hits.csv.gz	UP000007774	≤2 mismatches	1.33333	1	#N/A
126	Mayaro_virus_UP000007774_12mer_3mis_hits.csv.gz	UP000007774	≤3 mismatches	30	3.66667	#N/A
127	Chandipura_virus_UP000008448_12mer_3mis_hits.csv.gz	UP000008448	≤1 mismatches	1	1	#N/A
128	Chandipura_virus_UP000008448_12mer_3mis_hits.csv.gz	UP000008448	≤2 mismatches	1	1.33333	#N/A
129	Chandipura_virus_UP000008448_12mer_3mis_hits.csv.gz	UP000008448	≤3 mismatches	18.6667	2	#N/A
130	JC_polyomavirus_UP000008478_12mer_3mis_hits.csv.gz	UP000008478	≤1 mismatches	1	1	#N/A
131	JC_polyomavirus_UP000008478_12mer_3mis_hits.csv.gz	UP000008478	≤2 mismatches	1.33333	1	#N/A
132	JC_polyomavirus_UP000008478_12mer_3mis_hits.csv.gz	UP000008478	≤3 mismatches	16.3333	1.33333	#N/A
133	Uukuniemi_virus_UP000008595_12mer_3mis_hits.csv.gz	UP000008595	≤1 mismatches	1	1	#N/A
134	Uukuniemi_virus_UP000008595_12mer_3mis_hits.csv.gz	UP000008595	≤2 mismatches	1.33333	1	#N/A
135	Uukuniemi_virus_UP000008595_12mer_3mis_hits.csv.gz	UP000008595	≤3 mismatches	23	1.33333	#N/A
136	Yaba_monkey_tumor_virus_UP000008596_12mer_3mis_hits.csv.gz	UP000008596	≤1 mismatches	55	2	1
137	Yaba_monkey_tumor_virus_UP000008596_12mer_3mis_hits.csv.gz	UP000008596	≤2 mismatches	103	5.66667	1
138	Yaba_monkey_tumor_virus_UP000008596_12mer_3mis_hits.csv.gz	UP000008596	≤3 mismatches	351	17	1.66667
139	Rabies_virus_UP000008649_12mer_3mis_hits.csv.gz	UP000008649	≤1 mismatches	1	1	#N/A
140	Rabies_virus_UP000008649_12mer_3mis_hits.csv.gz	UP000008649	≤2 mismatches	2	1	#N/A
141	Rabies_virus_UP000008649_12mer_3mis_hits.csv.gz	UP000008649	≤3 mismatches	26.6667	2.33333	#N/A
142	Mengo_encephalomyocarditis_virus_UP000008663_12mer_3mis_hits.csv.gz	UP000008663	≤1 mismatches	1	#N/A	#N/A
143	Mengo_encephalomyocarditis_virus_UP000008663_12mer_3mis_hits.csv.gz	UP000008663	≤2 mismatches	1.33333	#N/A	#N/A
144	Mengo_encephalomyocarditis_virus_UP000008663_12mer_3mis_hits.csv.gz	UP000008663	≤3 mismatches	1.88889	#N/A	#N/A
145	Human_enterovirus_70_UP000008683_12mer_3mis_hits.csv.gz	UP000008683	≤1 mismatches	1	1	#N/A
146	Human_enterovirus_70_UP000008683_12mer_3mis_hits.csv.gz	UP000008683	≤2 mismatches	1.33333	1	#N/A
147	Human_enterovirus_70_UP000008683_12mer_3mis_hits.csv.gz	UP000008683	≤3 mismatches	14	1.66667	#N/A
148	Measles_virus_UP000008699_12mer_3mis_hits.csv.gz	UP000008699	≤1 mismatches	1	#N/A	#N/A
149	Measles_virus_UP000008699_12mer_3mis_hits.csv.gz	UP000008699	≤2 mismatches	1.66667	#N/A	#N/A
150	Measles_virus_UP000008699_12mer_3mis_hits.csv.gz	UP000008699	≤3 mismatches	42	#N/A	#N/A
151	Hendra_virus_UP000008771_12mer_3mis_hits.csv.gz	UP000008771	≤1 mismatches	1	1	#N/A
152	Hendra_virus_UP000008771_12mer_3mis_hits.csv.gz	UP000008771	≤2 mismatches	1	1	#N/A
153	Hendra_virus_UP000008771_12mer_3mis_hits.csv.gz	UP000008771	≤3 mismatches	41.6667	2	#N/A
154	Murray_valley_encephalitis_virus_UP000008863_12mer_3mis_hits.csv.gz	UP000008863	≤1 mismatches	1	1	#N/A
155	Murray_valley_encephalitis_virus_UP000008863_12mer_3mis_hits.csv.gz	UP000008863	≤2 mismatches	1	1	#N/A
156	Murray_valley_encephalitis_virus_UP000008863_12mer_3mis_hits.csv.gz	UP000008863	≤3 mismatches	19.6667	2.66667	#N/A
157	Onyong_nyong_virus_UP000008868_12mer_3mis_hits.csv.gz	UP000008868	≤1 mismatches	1	#N/A	#N/A
158	Onyong_nyong_virus_UP000008868_12mer_3mis_hits.csv.gz	UP000008868	≤2 mismatches	1.66667	#N/A	#N/A
159	Onyong_nyong_virus_UP000008868_12mer_3mis_hits.csv.gz	UP000008868	≤3 mismatches	20	#N/A	#N/A
160	European_bat_lyssavirus_UP000008926_12mer_3mis_hits.csv.gz	UP000008926	≤1 mismatches	1	1	#N/A
161	European_bat_lyssavirus_UP000008926_12mer_3mis_hits.csv.gz	UP000008926	≤2 mismatches	1	1	#N/A
162	European_bat_lyssavirus_UP000008926_12mer_3mis_hits.csv.gz	UP000008926	≤3 mismatches	20.6667	3	#N/A
163	Human_herpesvirus_7_UP000009246_12mer_3mis_hits.csv.gz	UP000009246	≤1 mismatches	6.33333	1.66667	#N/A
164	Human_herpesvirus_7_UP000009246_12mer_3mis_hits.csv.gz	UP000009246	≤2 mismatches	18	3.33333	#N/A
165	Human_herpesvirus_7_UP000009246_12mer_3mis_hits.csv.gz	UP000009246	≤3 mismatches	262.333	13.3333	#N/A
166	Human_herpesvirus_1_UP000009294_12mer_3mis_hits.csv.gz	UP000009294	≤1 mismatches	31	29	#N/A
167	Human_herpesvirus_1_UP000009294_12mer_3mis_hits.csv.gz	UP000009294	≤2 mismatches	101.333	49.6667	#N/A
168	Human_herpesvirus_1_UP000009294_12mer_3mis_hits.csv.gz	UP000009294	≤3 mismatches	901.667	97	#N/A
169	Human_herpesvirus_6_UP000009295_12mer_3mis_hits.csv.gz	UP000009295	≤1 mismatches	36	5	1
170	Human_herpesvirus_6_UP000009295_12mer_3mis_hits.csv.gz	UP000009295	≤2 mismatches	14.5185	5.25	1
171	Human_herpesvirus_6_UP000009295_12mer_3mis_hits.csv.gz	UP000009295	≤3 mismatches	2.02669	1.83673	1
172	Salivirus_A_UP000029742_12mer_3mis_hits.csv.gz	UP000029742	≤1 mismatches	1.66667	1	#N/A
173	Salivirus_A_UP000029742_12mer_3mis_hits.csv.gz	UP000029742	≤2 mismatches	3	1	#N/A
174	Salivirus_A_UP000029742_12mer_3mis_hits.csv.gz	UP000029742	≤3 mismatches	27	2	#N/A
175	Rosavirus_A_UP000029743_12mer_3mis_hits.csv.gz	UP000029743	≤1 mismatches	1	1	#N/A
176	Rosavirus_A_UP000029743_12mer_3mis_hits.csv.gz	UP000029743	≤2 mismatches	1	1	#N/A
177	Rosavirus_A_UP000029743_12mer_3mis_hits.csv.gz	UP000029743	≤3 mismatches	22	3.33333	#N/A
178	Cosavirus_A_UP000029753_12mer_3mis_hits.csv.gz	UP000029753	≤1 mismatches	1	1	#N/A
179	Cosavirus_A_UP000029753_12mer_3mis_hits.csv.gz	UP000029753	≤2 mismatches	2	1.66667	#N/A
180	Cosavirus_A_UP000029753_12mer_3mis_hits.csv.gz	UP000029753	≤3 mismatches	18.6667	3.33333	#N/A
181	Zika_virus_UP000054557_12mer_3mis_hits.csv.gz	UP000054557	≤1 mismatches	1	1	#N/A
182	Zika_virus_UP000054557_12mer_3mis_hits.csv.gz	UP000054557	≤2 mismatches	1.33333	1	#N/A
183	Zika_virus_UP000054557_12mer_3mis_hits.csv.gz	UP000054557	≤3 mismatches	24.3333	3	#N/A
184	Monkeypox_virus_UP000101269_12mer_3mis_hits.csv.gz	UP000101269	≤1 mismatches	148.333	1	1
185	Monkeypox_virus_UP000101269_12mer_3mis_hits.csv.gz	UP000101269	≤2 mismatches	285.333	3.33333	1.33333
186	Monkeypox_virus_UP000101269_12mer_3mis_hits.csv.gz	UP000101269	≤3 mismatches	780.333	17.6667	1.33333
187	KI_Polyomavirus_UP000107189_12mer_3mis_hits.csv.gz	UP000107189	≤1 mismatches	1	#N/A	#N/A
188	KI_Polyomavirus_UP000107189_12mer_3mis_hits.csv.gz	UP000107189	≤2 mismatches	1	#N/A	#N/A
189	KI_Polyomavirus_UP000107189_12mer_3mis_hits.csv.gz	UP000107189	≤3 mismatches	13.3333	#N/A	#N/A
190	Human_parainfluenza_UP000109776_12mer_3mis_hits.csv.gz	UP000109776	≤1 mismatches	1	1	#N/A
191	Human_parainfluenza_UP000109776_12mer_3mis_hits.csv.gz	UP000109776	≤2 mismatches	1.5	1	#N/A
192	Human_parainfluenza_UP000109776_12mer_3mis_hits.csv.gz	UP000109776	≤3 mismatches	1.11321	1	#N/A
193	Eastern_equine_encephalitis_virus_UP000110644_12mer_3mis_hits.csv.gz	UP000110644	≤1 mismatches	1	1	#N/A
194	Eastern_equine_encephalitis_virus_UP000110644_12mer_3mis_hits.csv.gz	UP000110644	≤2 mismatches	1	1	#N/A
195	Eastern_equine_encephalitis_virus_UP000110644_12mer_3mis_hits.csv.gz	UP000110644	≤3 mismatches	30.6667	3	#N/A
196	Horsepox_virus_UP000111173_12mer_3mis_hits.csv.gz	UP000111173	≤1 mismatches	122.333	1	1
197	Horsepox_virus_UP000111173_12mer_3mis_hits.csv.gz	UP000111173	≤2 mismatches	249	6.33333	1
198	Horsepox_virus_UP000111173_12mer_3mis_hits.csv.gz	UP000111173	≤3 mismatches	741.667	21.3333	1.33333
199	Duvenhage_virus_UP000117552_12mer_3mis_hits.csv.gz	UP000117552	≤1 mismatches	1	1	#N/A
200	Duvenhage_virus_UP000117552_12mer_3mis_hits.csv.gz	UP000117552	≤2 mismatches	1	1	#N/A
201	Duvenhage_virus_UP000117552_12mer_3mis_hits.csv.gz	UP000117552	≤3 mismatches	18.3333	2.33333	#N/A
202	WU_polyomavirus_UP000118542_12mer_3mis_hits.csv.gz	UP000118542	≤1 mismatches	1	1	#N/A
203	WU_polyomavirus_UP000118542_12mer_3mis_hits.csv.gz	UP000118542	≤2 mismatches	1.66667	1	#N/A
204	WU_polyomavirus_UP000118542_12mer_3mis_hits.csv.gz	UP000118542	≤3 mismatches	18	2	#N/A
205	Aichi_virus_UP000119554_12mer_3mis_hits.csv.gz	UP000119554	≤1 mismatches	1.66667	1	#N/A
206	Aichi_virus_UP000119554_12mer_3mis_hits.csv.gz	UP000119554	≤2 mismatches	5	2.66667	#N/A
207	Aichi_virus_UP000119554_12mer_3mis_hits.csv.gz	UP000119554	≤3 mismatches	34.3333	3.66667	#N/A
208	Junin_mammarenavirus_UP000127886_12mer_3mis_hits.csv.gz	UP000127886	≤1 mismatches	1	1	#N/A
209	Junin_mammarenavirus_UP000127886_12mer_3mis_hits.csv.gz	UP000127886	≤2 mismatches	1	1	#N/A
210	Junin_mammarenavirus_UP000127886_12mer_3mis_hits.csv.gz	UP000127886	≤3 mismatches	18	2	#N/A
211	Western_equine_encephalitis_virus_UP000128494_12mer_3mis_hits.csv.gz	UP000128494	≤1 mismatches	1	1	#N/A
212	Western_equine_encephalitis_virus_UP000128494_12mer_3mis_hits.csv.gz	UP000128494	≤2 mismatches	1	1	#N/A
213	Western_equine_encephalitis_virus_UP000128494_12mer_3mis_hits.csv.gz	UP000128494	≤3 mismatches	22.6667	1.66667	#N/A
214	West_Nile_virus_UP000136458_12mer_3mis_hits.csv.gz	UP000136458	≤1 mismatches	1	1	#N/A
215	West_Nile_virus_UP000136458_12mer_3mis_hits.csv.gz	UP000136458	≤2 mismatches	1.66667	1	#N/A
216	West_Nile_virus_UP000136458_12mer_3mis_hits.csv.gz	UP000136458	≤3 mismatches	27.3333	2.33333	#N/A
217	Yaba-like_disease_virus_UP000136581_12mer_3mis_hits.csv.gz	UP000136581	≤1 mismatches	69.3333	3.66667	1
218	Yaba-like_disease_virus_UP000136581_12mer_3mis_hits.csv.gz	UP000136581	≤2 mismatches	130	6.33333	1
219	Yaba-like_disease_virus_UP000136581_12mer_3mis_hits.csv.gz	UP000136581	≤3 mismatches	446.333	17.3333	1.33333
220	Cercopithecine_alphaherpesvirus_UP000137988_12mer_3mis_hits.csv.gz	UP000137988	≤1 mismatches	9.33333	6.66667	1
221	Cercopithecine_alphaherpesvirus_UP000137988_12mer_3mis_hits.csv.gz	UP000137988	≤2 mismatches	102.667	35.6667	1
222	Cercopithecine_alphaherpesvirus_UP000137988_12mer_3mis_hits.csv.gz	UP000137988	≤3 mismatches	1234.67	112.667	2
223	Kunjin_virus_UP000138183_12mer_3mis_hits.csv.gz	UP000138183	≤1 mismatches	1	1	#N/A
224	Kunjin_virus_UP000138183_12mer_3mis_hits.csv.gz	UP000138183	≤2 mismatches	1.66667	1	#N/A
225	Kunjin_virus_UP000138183_12mer_3mis_hits.csv.gz	UP000138183	≤3 mismatches	27	2.33333	#N/A
226	Human_spumaretrovirus_UP000138352_12mer_3mis_hits.csv.gz	UP000138352	≤1 mismatches	1	1	#N/A
227	Human_spumaretrovirus_UP000138352_12mer_3mis_hits.csv.gz	UP000138352	≤2 mismatches	1	1	#N/A
228	Human_spumaretrovirus_UP000138352_12mer_3mis_hits.csv.gz	UP000138352	≤3 mismatches	25.3333	3	#N/A
229	Pichinde_mammarenavirus_UP000139415_12mer_3mis_hits.csv.gz	UP000139415	≤1 mismatches	1	1	#N/A
230	Pichinde_mammarenavirus_UP000139415_12mer_3mis_hits.csv.gz	UP000139415	≤2 mismatches	1	1	#N/A
231	Pichinde_mammarenavirus_UP000139415_12mer_3mis_hits.csv.gz	UP000139415	≤3 mismatches	20.3333	2.33333	#N/A
232	Toscana_virus_UP000142444_12mer_3mis_hits.csv.gz	UP000142444	≤1 mismatches	1	1	#N/A
233	Toscana_virus_UP000142444_12mer_3mis_hits.csv.gz	UP000142444	≤2 mismatches	1	1	#N/A
234	Toscana_virus_UP000142444_12mer_3mis_hits.csv.gz	UP000142444	≤3 mismatches	26.6667	3.33333	#N/A
235	Human_enterovirus_68_UP000143570_12mer_3mis_hits.csv.gz	UP000143570	≤1 mismatches	1	1	#N/A
236	Human_enterovirus_68_UP000143570_12mer_3mis_hits.csv.gz	UP000143570	≤2 mismatches	1.33333	1	#N/A
237	Human_enterovirus_68_UP000143570_12mer_3mis_hits.csv.gz	UP000143570	≤3 mismatches	13	2.33333	#N/A
238	BK_polyomavirus_UP000145981_12mer_3mis_hits.csv.gz	UP000145981	≤1 mismatches	1	#N/A	#N/A
239	BK_polyomavirus_UP000145981_12mer_3mis_hits.csv.gz	UP000145981	≤2 mismatches	2.33333	#N/A	#N/A
240	BK_polyomavirus_UP000145981_12mer_3mis_hits.csv.gz	UP000145981	≤3 mismatches	9.66667	#N/A	#N/A
241	MERS_coronavirus_UP000147828_12mer_3mis_hits.csv.gz	UP000147828	≤1 mismatches	1	1	#N/A
242	MERS_coronavirus_UP000147828_12mer_3mis_hits.csv.gz	UP000147828	≤2 mismatches	5.66667	4	#N/A
243	MERS_coronavirus_UP000147828_12mer_3mis_hits.csv.gz	UP000147828	≤3 mismatches	69.6667	7	#N/A
244	Cowpox_virus_UP000152733_12mer_3mis_hits.csv.gz	UP000152733	≤1 mismatches	155.667	2	1
245	Cowpox_virus_UP000152733_12mer_3mis_hits.csv.gz	UP000152733	≤2 mismatches	302.667	10	1
246	Cowpox_virus_UP000152733_12mer_3mis_hits.csv.gz	UP000152733	≤3 mismatches	867	34.6667	1.33333
247	Epstein-Barr_virus_UP000153037_12mer_3mis_hits.csv.gz	UP000153037	≤1 mismatches	107.333	64.3333	1.33333
248	Epstein-Barr_virus_UP000153037_12mer_3mis_hits.csv.gz	UP000153037	≤2 mismatches	208.667	110.667	1.33333
249	Epstein-Barr_virus_UP000153037_12mer_3mis_hits.csv.gz	UP000153037	≤3 mismatches	1016	162.333	2
250	Merkel_cell_polyomavirus_UP000154903_12mer_3mis_hits.csv.gz	UP000154903	≤1 mismatches	1	1	#N/A
251	Merkel_cell_polyomavirus_UP000154903_12mer_3mis_hits.csv.gz	UP000154903	≤2 mismatches	2.33333	1	#N/A
252	Merkel_cell_polyomavirus_UP000154903_12mer_3mis_hits.csv.gz	UP000154903	≤3 mismatches	29.6667	3.66667	#N/A
253	Lagos_bat_virus_UP000161306_12mer_3mis_hits.csv.gz	UP000161306	≤1 mismatches	1	1	#N/A
254	Lagos_bat_virus_UP000161306_12mer_3mis_hits.csv.gz	UP000161306	≤2 mismatches	1	1.33333	#N/A
255	Lagos_bat_virus_UP000161306_12mer_3mis_hits.csv.gz	UP000161306	≤3 mismatches	21.3333	2	#N/A
256	Nipah_virus_UP000170143_12mer_3mis_hits.csv.gz	UP000170143	≤1 mismatches	1	1	#N/A
257	Nipah_virus_UP000170143_12mer_3mis_hits.csv.gz	UP000170143	≤2 mismatches	1	1	#N/A
258	Nipah_virus_UP000170143_12mer_3mis_hits.csv.gz	UP000170143	≤3 mismatches	28.6667	2.66667	#N/A
259	Venezuelan_equine_encephalitis_virus_UP000171441_12mer_3mis_hits.csv.gz	UP000171441	≤1 mismatches	1	1	#N/A
260	Venezuelan_equine_encephalitis_virus_UP000171441_12mer_3mis_hits.csv.gz	UP000171441	≤2 mismatches	3	1	#N/A
261	Venezuelan_equine_encephalitis_virus_UP000171441_12mer_3mis_hits.csv.gz	UP000171441	≤3 mismatches	35.6667	1.33333	#N/A
262	St._louis_encephalitis_virus_UP000171556_12mer_3mis_hits.csv.gz	UP000171556	≤1 mismatches	1	1	#N/A
263	St._louis_encephalitis_virus_UP000171556_12mer_3mis_hits.csv.gz	UP000171556	≤2 mismatches	1	1	#N/A
264	St._louis_encephalitis_virus_UP000171556_12mer_3mis_hits.csv.gz	UP000171556	≤3 mismatches	23.6667	3	#N/A
265	MERS_UP000171868_12mer_3mis_hits.csv.gz	UP000171868	≤1 mismatches	1	1	#N/A
266	MERS_UP000171868_12mer_3mis_hits.csv.gz	UP000171868	≤2 mismatches	0.818182	1	#N/A
267	MERS_UP000171868_12mer_3mis_hits.csv.gz	UP000171868	≤3 mismatches	1.07782	2	#N/A
268	Langat_virus_UP000180575_12mer_3mis_hits.csv.gz	UP000180575	≤1 mismatches	1	1	#N/A
269	Langat_virus_UP000180575_12mer_3mis_hits.csv.gz	UP000180575	≤2 mismatches	1.66667	1	#N/A
270	Langat_virus_UP000180575_12mer_3mis_hits.csv.gz	UP000180575	≤3 mismatches	30.3333	2	#N/A
271	Isfahan_virus_UP000204017_12mer_3mis_hits.csv.gz	UP000204017	≤1 mismatches	1	1	#N/A
272	Isfahan_virus_UP000204017_12mer_3mis_hits.csv.gz	UP000204017	≤2 mismatches	1	1	#N/A
273	Isfahan_virus_UP000204017_12mer_3mis_hits.csv.gz	UP000204017	≤3 mismatches	20.3333	1.33333	#N/A
274	Sandfly_fever_sicilian_virus_UP000207632_12mer_3mis_hits.csv.gz	UP000207632	≤1 mismatches	1	1	#N/A
275	Sandfly_fever_sicilian_virus_UP000207632_12mer_3mis_hits.csv.gz	UP000207632	≤2 mismatches	1	1	#N/A
276	Sandfly_fever_sicilian_virus_UP000207632_12mer_3mis_hits.csv.gz	UP000207632	≤3 mismatches	23.6667	2.33333	#N/A
277	Punta_toro_phlebovirus_UP000214480_12mer_3mis_hits.csv.gz	UP000214480	≤1 mismatches	1	1	#N/A
278	Punta_toro_phlebovirus_UP000214480_12mer_3mis_hits.csv.gz	UP000214480	≤2 mismatches	1	1	#N/A
279	Punta_toro_phlebovirus_UP000214480_12mer_3mis_hits.csv.gz	UP000214480	≤3 mismatches	19.3333	1.66667	#N/A
280	Machupo_virus_UP000233900_12mer_3mis_hits.csv.gz	UP000233900	≤1 mismatches	1	1	#N/A
281	Machupo_virus_UP000233900_12mer_3mis_hits.csv.gz	UP000233900	≤2 mismatches	1.33333	1	#N/A
282	Machupo_virus_UP000233900_12mer_3mis_hits.csv.gz	UP000233900	≤3 mismatches	17.6667	1.66667	#N/A
283	SARS_coronavirus_2_UP000464024_12mer_3mis_hits.csv.gz	UP000464024	≤1 mismatches	1	1	#N/A
284	SARS_coronavirus_2_UP000464024_12mer_3mis_hits.csv.gz	UP000464024	≤2 mismatches	4.33333	2.33333	#N/A
285	SARS_coronavirus_2_UP000464024_12mer_3mis_hits.csv.gz	UP000464024	≤3 mismatches	105.667	5.66667	#N/A

### Sheet: Perm3_Chr_Data
	pathogen	Proteome.ID	mismatches	Auto_FC	X_FC	Y_FC
1	Vaccinia_virus_UP000000344_12mer_3mis_hits.csv.gz	UP000000344	≤1 mismatches	141.667	1	1
2	Vaccinia_virus_UP000000344_12mer_3mis_hits.csv.gz	UP000000344	≤2 mismatches	276.667	5.66667	1
3	Vaccinia_virus_UP000000344_12mer_3mis_hits.csv.gz	UP000000344	≤3 mismatches	753	17.6667	1.33333
4	Human_SARS_coronavirus_UP000000354_12mer_3mis_hits.csv.gz	UP000000354	≤1 mismatches	1	1	#N/A
5	Human_SARS_coronavirus_UP000000354_12mer_3mis_hits.csv.gz	UP000000354	≤2 mismatches	9.33333	6.66667	#N/A
6	Human_SARS_coronavirus_UP000000354_12mer_3mis_hits.csv.gz	UP000000354	≤3 mismatches	117	12.3333	#N/A
7	Poliovirus_UP000000356_12mer_3mis_hits.csv.gz	UP000000356	≤1 mismatches	1	1	#N/A
8	Poliovirus_UP000000356_12mer_3mis_hits.csv.gz	UP000000356	≤2 mismatches	1.33333	1	#N/A
9	Poliovirus_UP000000356_12mer_3mis_hits.csv.gz	UP000000356	≤3 mismatches	16.6667	1.33333	#N/A
10	Yellow_fever_virus_UP000000360_12mer_3mis_hits.csv.gz	UP000000360	≤1 mismatches	1	1	#N/A
11	Yellow_fever_virus_UP000000360_12mer_3mis_hits.csv.gz	UP000000360	≤2 mismatches	2.33333	1	#N/A
12	Yellow_fever_virus_UP000000360_12mer_3mis_hits.csv.gz	UP000000360	≤3 mismatches	32.3333	2.33333	#N/A
13	Hepatitis_C_virus_UP000000518_12mer_3mis_hits.csv.gz	UP000000518	≤1 mismatches	1	1	#N/A
14	Hepatitis_C_virus_UP000000518_12mer_3mis_hits.csv.gz	UP000000518	≤2 mismatches	5	1	#N/A
15	Hepatitis_C_virus_UP000000518_12mer_3mis_hits.csv.gz	UP000000518	≤3 mismatches	47.6667	2	#N/A
16	Chikungunya_virus_UP000000569_12mer_3mis_hits.csv.gz	UP000000569	≤1 mismatches	1	#N/A	#N/A
17	Chikungunya_virus_UP000000569_12mer_3mis_hits.csv.gz	UP000000569	≤2 mismatches	1.66667	#N/A	#N/A
18	Chikungunya_virus_UP000000569_12mer_3mis_hits.csv.gz	UP000000569	≤3 mismatches	38.6667	#N/A	#N/A
19	Semliki_forest_virus_UP000000570_12mer_3mis_hits.csv.gz	UP000000570	≤1 mismatches	1	1	#N/A
20	Semliki_forest_virus_UP000000570_12mer_3mis_hits.csv.gz	UP000000570	≤2 mismatches	1	1	#N/A
21	Semliki_forest_virus_UP000000570_12mer_3mis_hits.csv.gz	UP000000570	≤3 mismatches	31	3.33333	#N/A
22	Echovirus_UP000000670_12mer_3mis_hits.csv.gz	UP000000670	≤1 mismatches	1	#N/A	#N/A
23	Echovirus_UP000000670_12mer_3mis_hits.csv.gz	UP000000670	≤2 mismatches	1.33333	#N/A	#N/A
24	Echovirus_UP000000670_12mer_3mis_hits.csv.gz	UP000000670	≤3 mismatches	10.3333	#N/A	#N/A
25	Molluscum_contagiosum_virus_UP000000869_12mer_3mis_hits.csv.gz	UP000000869	≤1 mismatches	47	8	1
26	Molluscum_contagiosum_virus_UP000000869_12mer_3mis_hits.csv.gz	UP000000869	≤2 mismatches	135	34.3333	1
27	Molluscum_contagiosum_virus_UP000000869_12mer_3mis_hits.csv.gz	UP000000869	≤3 mismatches	966.667	92.3333	2.33333
28	Orf_virus_UP000000870_12mer_3mis_hits.csv.gz	UP000000870	≤1 mismatches	44.6667	9.66667	1
29	Orf_virus_UP000000870_12mer_3mis_hits.csv.gz	UP000000870	≤2 mismatches	105.333	25.3333	1
30	Orf_virus_UP000000870_12mer_3mis_hits.csv.gz	UP000000870	≤3 mismatches	693	58.3333	1.66667
31	Human_cytomegalovirus_merlin_UP000000938_12mer_3mis_hits.csv.gz	UP000000938	≤1 mismatches	30.3333	25.3333	1.66667
32	Human_cytomegalovirus_merlin_UP000000938_12mer_3mis_hits.csv.gz	UP000000938	≤2 mismatches	145	79	4
33	Human_cytomegalovirus_merlin_UP000000938_12mer_3mis_hits.csv.gz	UP000000938	≤3 mismatches	1090.33	154	6
34	Human_herpesvirus_8_UP000000942_12mer_3mis_hits.csv.gz	UP000000942	≤1 mismatches	48	14.3333	1
35	Human_herpesvirus_8_UP000000942_12mer_3mis_hits.csv.gz	UP000000942	≤2 mismatches	124.667	28.6667	1
36	Human_herpesvirus_8_UP000000942_12mer_3mis_hits.csv.gz	UP000000942	≤3 mismatches	637.333	58	2
37	Human_T-lymphotropic_virus_1_UP000001061_12mer_3mis_hits.csv.gz	UP000001061	≤1 mismatches	1.66667	1.66667	1
38	Human_T-lymphotropic_virus_1_UP000001061_12mer_3mis_hits.csv.gz	UP000001061	≤2 mismatches	5	1.66667	1
39	Human_T-lymphotropic_virus_1_UP000001061_12mer_3mis_hits.csv.gz	UP000001061	≤3 mismatches	92.3333	4	1.33333
40	Simian_foamy_virus_UP000001063_12mer_3mis_hits.csv.gz	UP000001063	≤1 mismatches	1	1	#N/A
41	Simian_foamy_virus_UP000001063_12mer_3mis_hits.csv.gz	UP000001063	≤2 mismatches	1.33333	1	#N/A
42	Simian_foamy_virus_UP000001063_12mer_3mis_hits.csv.gz	UP000001063	≤3 mismatches	28.3333	3.66667	#N/A
43	Human_herpesvirus_2_UP000001874_12mer_3mis_hits.csv.gz	UP000001874	≤1 mismatches	30.6667	26.6667	1
44	Human_herpesvirus_2_UP000001874_12mer_3mis_hits.csv.gz	UP000001874	≤2 mismatches	108	58.3333	2.66667
45	Human_herpesvirus_2_UP000001874_12mer_3mis_hits.csv.gz	UP000001874	≤3 mismatches	1055.67	117.333	12.6667
46	Variola_virus_UP000002060_12mer_3mis_hits.csv.gz	UP000002060	≤1 mismatches	131.667	1	1
47	Variola_virus_UP000002060_12mer_3mis_hits.csv.gz	UP000002060	≤2 mismatches	251.667	6.66667	1
48	Variola_virus_UP000002060_12mer_3mis_hits.csv.gz	UP000002060	≤3 mismatches	681.667	19	2
49	Human_immunodeficiency_virus_1_UP000002241_12mer_3mis_hits.csv.gz	UP000002241	≤1 mismatches	1	1	#N/A
50	Human_immunodeficiency_virus_1_UP000002241_12mer_3mis_hits.csv.gz	UP000002241	≤2 mismatches	1	1	#N/A
51	Human_immunodeficiency_virus_1_UP000002241_12mer_3mis_hits.csv.gz	UP000002241	≤3 mismatches	22.6667	1.33333	#N/A
52	Human_immunodeficiency_virus_2_UP000002242_12mer_3mis_hits.csv.gz	UP000002242	≤1 mismatches	1	1	#N/A
53	Human_immunodeficiency_virus_2_UP000002242_12mer_3mis_hits.csv.gz	UP000002242	≤2 mismatches	4	1.33333	#N/A
54	Human_immunodeficiency_virus_2_UP000002242_12mer_3mis_hits.csv.gz	UP000002242	≤3 mismatches	53	3.33333	#N/A
55	Encephalomyocarditis_virus_UP000002319_12mer_3mis_hits.csv.gz	UP000002319	≤1 mismatches	1	1	#N/A
56	Encephalomyocarditis_virus_UP000002319_12mer_3mis_hits.csv.gz	UP000002319	≤2 mismatches	1.66667	1	#N/A
57	Encephalomyocarditis_virus_UP000002319_12mer_3mis_hits.csv.gz	UP000002319	≤3 mismatches	18	3.33333	#N/A
58	Vesicular_stomatitis_virus_UP000002327_12mer_3mis_hits.csv.gz	UP000002327	≤1 mismatches	1	1	#N/A
59	Vesicular_stomatitis_virus_UP000002327_12mer_3mis_hits.csv.gz	UP000002327	≤2 mismatches	1	1	#N/A
60	Vesicular_stomatitis_virus_UP000002327_12mer_3mis_hits.csv.gz	UP000002327	≤3 mismatches	25	2	#N/A
61	Mumps_virus_UP000002331_12mer_3mis_hits.csv.gz	UP000002331	≤1 mismatches	1	1	1
62	Mumps_virus_UP000002331_12mer_3mis_hits.csv.gz	UP000002331	≤2 mismatches	1	1	1
63	Mumps_virus_UP000002331_12mer_3mis_hits.csv.gz	UP000002331	≤3 mismatches	36.3333	3.66667	1.66667
64	Lassa_virus_UP000002473_12mer_3mis_hits.csv.gz	UP000002473	≤1 mismatches	1	1	#N/A
65	Lassa_virus_UP000002473_12mer_3mis_hits.csv.gz	UP000002473	≤2 mismatches	1.33333	1	#N/A
66	Lassa_virus_UP000002473_12mer_3mis_hits.csv.gz	UP000002473	≤3 mismatches	26	1.66667	#N/A
67	Lymphocytic_choriomeningitis_virus_UP000002474_12mer_3mis_hits.csv.gz	UP000002474	≤1 mismatches	1	1	#N/A
68	Lymphocytic_choriomeningitis_virus_UP000002474_12mer_3mis_hits.csv.gz	UP000002474	≤2 mismatches	1	1	#N/A
69	Lymphocytic_choriomeningitis_virus_UP000002474_12mer_3mis_hits.csv.gz	UP000002474	≤3 mismatches	23.6667	2	#N/A
70	Rift_valley_fever_virus_UP000002477_12mer_3mis_hits.csv.gz	UP000002477	≤1 mismatches	1	1	#N/A
71	Rift_valley_fever_virus_UP000002477_12mer_3mis_hits.csv.gz	UP000002477	≤2 mismatches	1	1	#N/A
72	Rift_valley_fever_virus_UP000002477_12mer_3mis_hits.csv.gz	UP000002477	≤3 mismatches	22.6667	1.33333	#N/A
73	Dengue_virus_UP000002500_12mer_3mis_hits.csv.gz	UP000002500	≤1 mismatches	1	#N/A	#N/A
74	Dengue_virus_UP000002500_12mer_3mis_hits.csv.gz	UP000002500	≤2 mismatches	1	#N/A	#N/A
75	Dengue_virus_UP000002500_12mer_3mis_hits.csv.gz	UP000002500	≤3 mismatches	22	#N/A	#N/A
76	Varicella-zoster_virus_UP000002602_12mer_3mis_hits.csv.gz	UP000002602	≤1 mismatches	15.6667	2	#N/A
77	Varicella-zoster_virus_UP000002602_12mer_3mis_hits.csv.gz	UP000002602	≤2 mismatches	52.3333	9.66667	#N/A
78	Varicella-zoster_virus_UP000002602_12mer_3mis_hits.csv.gz	UP000002602	≤3 mismatches	389.333	25.3333	#N/A
79	Ross_river_virus_UP000006579_12mer_3mis_hits.csv.gz	UP000006579	≤1 mismatches	1	1	#N/A
80	Ross_river_virus_UP000006579_12mer_3mis_hits.csv.gz	UP000006579	≤2 mismatches	2.33333	1	#N/A
81	Ross_river_virus_UP000006579_12mer_3mis_hits.csv.gz	UP000006579	≤3 mismatches	30.3333	2	#N/A
82	Sindbis_virus_UP000006710_12mer_3mis_hits.csv.gz	UP000006710	≤1 mismatches	1	1	#N/A
83	Sindbis_virus_UP000006710_12mer_3mis_hits.csv.gz	UP000006710	≤2 mismatches	3.66667	1	#N/A
84	Sindbis_virus_UP000006710_12mer_3mis_hits.csv.gz	UP000006710	≤3 mismatches	47	2	#N/A
85	Human_coronavirus_UP000006716_12mer_3mis_hits.csv.gz	UP000006716	≤1 mismatches	1	1	#N/A
86	Human_coronavirus_UP000006716_12mer_3mis_hits.csv.gz	UP000006716	≤2 mismatches	6.66667	1.66667	#N/A
87	Human_coronavirus_UP000006716_12mer_3mis_hits.csv.gz	UP000006716	≤3 mismatches	82.3333	6	#N/A
88	Hepatitis_A_virus_UP000006724_12mer_3mis_hits.csv.gz	UP000006724	≤1 mismatches	1	1	#N/A
89	Hepatitis_A_virus_UP000006724_12mer_3mis_hits.csv.gz	UP000006724	≤2 mismatches	1	1	#N/A
90	Hepatitis_A_virus_UP000006724_12mer_3mis_hits.csv.gz	UP000006724	≤3 mismatches	7.66667	1.33333	#N/A
91	Mokola_virus_UP000006826_12mer_3mis_hits.csv.gz	UP000006826	≤1 mismatches	1	1	#N/A
92	Mokola_virus_UP000006826_12mer_3mis_hits.csv.gz	UP000006826	≤2 mismatches	1.66667	1	#N/A
93	Mokola_virus_UP000006826_12mer_3mis_hits.csv.gz	UP000006826	≤3 mismatches	24.6667	2.66667	#N/A
94	Tick-borne_powassan_virus_UP000006848_12mer_3mis_hits.csv.gz	UP000006848	≤1 mismatches	1	1	#N/A
95	Tick-borne_powassan_virus_UP000006848_12mer_3mis_hits.csv.gz	UP000006848	≤2 mismatches	1.66667	1	#N/A
96	Tick-borne_powassan_virus_UP000006848_12mer_3mis_hits.csv.gz	UP000006848	≤3 mismatches	30.3333	1.33333	#N/A
97	Human_herpesvirus6b_UP000006930_12mer_3mis_hits.csv.gz	UP000006930	≤1 mismatches	41.6667	7	#N/A
98	Human_herpesvirus6b_UP000006930_12mer_3mis_hits.csv.gz	UP000006930	≤2 mismatches	87.6667	13	#N/A
99	Human_herpesvirus6b_UP000006930_12mer_3mis_hits.csv.gz	UP000006930	≤3 mismatches	391.333	24.6667	#N/A
100	Australian_bat_lyssavirus_UP000006934_12mer_3mis_hits.csv.gz	UP000006934	≤1 mismatches	1	1	#N/A
101	Australian_bat_lyssavirus_UP000006934_12mer_3mis_hits.csv.gz	UP000006934	≤2 mismatches	1	1	#N/A
102	Australian_bat_lyssavirus_UP000006934_12mer_3mis_hits.csv.gz	UP000006934	≤3 mismatches	16.6667	2.33333	#N/A
103	Human_rhinovirus_UP000007070_12mer_3mis_hits.csv.gz	UP000007070	≤1 mismatches	1	1	#N/A
104	Human_rhinovirus_UP000007070_12mer_3mis_hits.csv.gz	UP000007070	≤2 mismatches	2	1	#N/A
105	Human_rhinovirus_UP000007070_12mer_3mis_hits.csv.gz	UP000007070	≤3 mismatches	16	1.66667	#N/A
106	Sagiyama_virus_UP000007138_12mer_3mis_hits.csv.gz	UP000007138	≤1 mismatches	1	1	#N/A
107	Sagiyama_virus_UP000007138_12mer_3mis_hits.csv.gz	UP000007138	≤2 mismatches	2.66667	1	#N/A
108	Sagiyama_virus_UP000007138_12mer_3mis_hits.csv.gz	UP000007138	≤3 mismatches	26.6667	1.66667	#N/A
109	Japanese_encephalitis_virus_UP000007214_12mer_3mis_hits.csv.gz	UP000007214	≤1 mismatches	1	1	#N/A
110	Japanese_encephalitis_virus_UP000007214_12mer_3mis_hits.csv.gz	UP000007214	≤2 mismatches	1.33333	1	#N/A
111	Japanese_encephalitis_virus_UP000007214_12mer_3mis_hits.csv.gz	UP000007214	≤3 mismatches	33.6667	1.33333	#N/A
112	Simian_virus_5_UP000007232_12mer_3mis_hits.csv.gz	UP000007232	≤1 mismatches	1	1	#N/A
113	Simian_virus_5_UP000007232_12mer_3mis_hits.csv.gz	UP000007232	≤2 mismatches	1.33333	1	#N/A
114	Simian_virus_5_UP000007232_12mer_3mis_hits.csv.gz	UP000007232	≤3 mismatches	32.6667	3	#N/A
115	Barmah_forest_virus_UP000007609_12mer_3mis_hits.csv.gz	UP000007609	≤1 mismatches	1	1	#N/A
116	Barmah_forest_virus_UP000007609_12mer_3mis_hits.csv.gz	UP000007609	≤2 mismatches	2.66667	1	#N/A
117	Barmah_forest_virus_UP000007609_12mer_3mis_hits.csv.gz	UP000007609	≤3 mismatches	28.3333	2	#N/A
118	Louping_ill_virus_UP000007644_12mer_3mis_hits.csv.gz	UP000007644	≤1 mismatches	1	#N/A	#N/A
119	Louping_ill_virus_UP000007644_12mer_3mis_hits.csv.gz	UP000007644	≤2 mismatches	1	#N/A	#N/A
120	Louping_ill_virus_UP000007644_12mer_3mis_hits.csv.gz	UP000007644	≤3 mismatches	28.3333	#N/A	#N/A
121	Coxsackievirus_UP000007757_12mer_3mis_hits.csv.gz	UP000007757	≤1 mismatches	1	1	#N/A
122	Coxsackievirus_UP000007757_12mer_3mis_hits.csv.gz	UP000007757	≤2 mismatches	1	1	#N/A
123	Coxsackievirus_UP000007757_12mer_3mis_hits.csv.gz	UP000007757	≤3 mismatches	13.3333	1.66667	#N/A
124	Mayaro_virus_UP000007774_12mer_3mis_hits.csv.gz	UP000007774	≤1 mismatches	1	1	#N/A
125	Mayaro_virus_UP000007774_12mer_3mis_hits.csv.gz	UP000007774	≤2 mismatches	1.33333	1	#N/A
126	Mayaro_virus_UP000007774_12mer_3mis_hits.csv.gz	UP000007774	≤3 mismatches	30	3.66667	#N/A
127	Chandipura_virus_UP000008448_12mer_3mis_hits.csv.gz	UP000008448	≤1 mismatches	1	1	#N/A
128	Chandipura_virus_UP000008448_12mer_3mis_hits.csv.gz	UP000008448	≤2 mismatches	1	1.33333	#N/A
129	Chandipura_virus_UP000008448_12mer_3mis_hits.csv.gz	UP000008448	≤3 mismatches	18.6667	2	#N/A
130	JC_polyomavirus_UP000008478_12mer_3mis_hits.csv.gz	UP000008478	≤1 mismatches	1	1	#N/A
131	JC_polyomavirus_UP000008478_12mer_3mis_hits.csv.gz	UP000008478	≤2 mismatches	1.33333	1	#N/A
132	JC_polyomavirus_UP000008478_12mer_3mis_hits.csv.gz	UP000008478	≤3 mismatches	16.3333	1.33333	#N/A
133	Uukuniemi_virus_UP000008595_12mer_3mis_hits.csv.gz	UP000008595	≤1 mismatches	1	1	#N/A
134	Uukuniemi_virus_UP000008595_12mer_3mis_hits.csv.gz	UP000008595	≤2 mismatches	1.33333	1	#N/A
135	Uukuniemi_virus_UP000008595_12mer_3mis_hits.csv.gz	UP000008595	≤3 mismatches	23	1.33333	#N/A
136	Yaba_monkey_tumor_virus_UP000008596_12mer_3mis_hits.csv.gz	UP000008596	≤1 mismatches	55	2	1
137	Yaba_monkey_tumor_virus_UP000008596_12mer_3mis_hits.csv.gz	UP000008596	≤2 mismatches	103	5.66667	1
138	Yaba_monkey_tumor_virus_UP000008596_12mer_3mis_hits.csv.gz	UP000008596	≤3 mismatches	351	17	1.66667
139	Rabies_virus_UP000008649_12mer_3mis_hits.csv.gz	UP000008649	≤1 mismatches	1	1	#N/A
140	Rabies_virus_UP000008649_12mer_3mis_hits.csv.gz	UP000008649	≤2 mismatches	2	1	#N/A
141	Rabies_virus_UP000008649_12mer_3mis_hits.csv.gz	UP000008649	≤3 mismatches	26.6667	2.33333	#N/A
142	Mengo_encephalomyocarditis_virus_UP000008663_12mer_3mis_hits.csv.gz	UP000008663	≤1 mismatches	1	#N/A	#N/A
143	Mengo_encephalomyocarditis_virus_UP000008663_12mer_3mis_hits.csv.gz	UP000008663	≤2 mismatches	1.33333	#N/A	#N/A
144	Mengo_encephalomyocarditis_virus_UP000008663_12mer_3mis_hits.csv.gz	UP000008663	≤3 mismatches	17	#N/A	#N/A
145	Human_enterovirus_70_UP000008683_12mer_3mis_hits.csv.gz	UP000008683	≤1 mismatches	1	1	#N/A
146	Human_enterovirus_70_UP000008683_12mer_3mis_hits.csv.gz	UP000008683	≤2 mismatches	1.33333	1	#N/A
147	Human_enterovirus_70_UP000008683_12mer_3mis_hits.csv.gz	UP000008683	≤3 mismatches	14	1.66667	#N/A
148	Measles_virus_UP000008699_12mer_3mis_hits.csv.gz	UP000008699	≤1 mismatches	1	#N/A	#N/A
149	Measles_virus_UP000008699_12mer_3mis_hits.csv.gz	UP000008699	≤2 mismatches	1.66667	#N/A	#N/A
150	Measles_virus_UP000008699_12mer_3mis_hits.csv.gz	UP000008699	≤3 mismatches	42	#N/A	#N/A
151	Hendra_virus_UP000008771_12mer_3mis_hits.csv.gz	UP000008771	≤1 mismatches	1	1	#N/A
152	Hendra_virus_UP000008771_12mer_3mis_hits.csv.gz	UP000008771	≤2 mismatches	1	1	#N/A
153	Hendra_virus_UP000008771_12mer_3mis_hits.csv.gz	UP000008771	≤3 mismatches	41.6667	2	#N/A
154	Murray_valley_encephalitis_virus_UP000008863_12mer_3mis_hits.csv.gz	UP000008863	≤1 mismatches	1	1	#N/A
155	Murray_valley_encephalitis_virus_UP000008863_12mer_3mis_hits.csv.gz	UP000008863	≤2 mismatches	1	1	#N/A
156	Murray_valley_encephalitis_virus_UP000008863_12mer_3mis_hits.csv.gz	UP000008863	≤3 mismatches	19.6667	2.66667	#N/A
157	Onyong_nyong_virus_UP000008868_12mer_3mis_hits.csv.gz	UP000008868	≤1 mismatches	1	#N/A	#N/A
158	Onyong_nyong_virus_UP000008868_12mer_3mis_hits.csv.gz	UP000008868	≤2 mismatches	1.66667	#N/A	#N/A
159	Onyong_nyong_virus_UP000008868_12mer_3mis_hits.csv.gz	UP000008868	≤3 mismatches	20	#N/A	#N/A
160	European_bat_lyssavirus_UP000008926_12mer_3mis_hits.csv.gz	UP000008926	≤1 mismatches	1	1	#N/A
161	European_bat_lyssavirus_UP000008926_12mer_3mis_hits.csv.gz	UP000008926	≤2 mismatches	1	1	#N/A
162	European_bat_lyssavirus_UP000008926_12mer_3mis_hits.csv.gz	UP000008926	≤3 mismatches	20.6667	3	#N/A
163	Human_herpesvirus_7_UP000009246_12mer_3mis_hits.csv.gz	UP000009246	≤1 mismatches	6.33333	1.66667	#N/A
164	Human_herpesvirus_7_UP000009246_12mer_3mis_hits.csv.gz	UP000009246	≤2 mismatches	18	3.33333	#N/A
165	Human_herpesvirus_7_UP000009246_12mer_3mis_hits.csv.gz	UP000009246	≤3 mismatches	262.333	13.3333	#N/A
166	Human_herpesvirus_1_UP000009294_12mer_3mis_hits.csv.gz	UP000009294	≤1 mismatches	31	29	#N/A
167	Human_herpesvirus_1_UP000009294_12mer_3mis_hits.csv.gz	UP000009294	≤2 mismatches	101.333	49.6667	#N/A
168	Human_herpesvirus_1_UP000009294_12mer_3mis_hits.csv.gz	UP000009294	≤3 mismatches	901.667	97	#N/A
169	Human_herpesvirus_6_UP000009295_12mer_3mis_hits.csv.gz	UP000009295	≤1 mismatches	60	5	1
170	Human_herpesvirus_6_UP000009295_12mer_3mis_hits.csv.gz	UP000009295	≤2 mismatches	130.667	14	1
171	Human_herpesvirus_6_UP000009295_12mer_3mis_hits.csv.gz	UP000009295	≤3 mismatches	481	30	1.66667
172	Salivirus_A_UP000029742_12mer_3mis_hits.csv.gz	UP000029742	≤1 mismatches	1.66667	1	#N/A
173	Salivirus_A_UP000029742_12mer_3mis_hits.csv.gz	UP000029742	≤2 mismatches	3	1	#N/A
174	Salivirus_A_UP000029742_12mer_3mis_hits.csv.gz	UP000029742	≤3 mismatches	27	2	#N/A
175	Rosavirus_A_UP000029743_12mer_3mis_hits.csv.gz	UP000029743	≤1 mismatches	1	1	#N/A
176	Rosavirus_A_UP000029743_12mer_3mis_hits.csv.gz	UP000029743	≤2 mismatches	1	1	#N/A
177	Rosavirus_A_UP000029743_12mer_3mis_hits.csv.gz	UP000029743	≤3 mismatches	22	3.33333	#N/A
178	Cosavirus_A_UP000029753_12mer_3mis_hits.csv.gz	UP000029753	≤1 mismatches	1	1	#N/A
179	Cosavirus_A_UP000029753_12mer_3mis_hits.csv.gz	UP000029753	≤2 mismatches	2	1.66667	#N/A
180	Cosavirus_A_UP000029753_12mer_3mis_hits.csv.gz	UP000029753	≤3 mismatches	18.6667	3.33333	#N/A
181	Zika_virus_UP000054557_12mer_3mis_hits.csv.gz	UP000054557	≤1 mismatches	1	1	#N/A
182	Zika_virus_UP000054557_12mer_3mis_hits.csv.gz	UP000054557	≤2 mismatches	1.33333	1	#N/A
183	Zika_virus_UP000054557_12mer_3mis_hits.csv.gz	UP000054557	≤3 mismatches	24.3333	3	#N/A
184	Monkeypox_virus_UP000101269_12mer_3mis_hits.csv.gz	UP000101269	≤1 mismatches	148.333	1	1
185	Monkeypox_virus_UP000101269_12mer_3mis_hits.csv.gz	UP000101269	≤2 mismatches	285.333	3.33333	1.33333
186	Monkeypox_virus_UP000101269_12mer_3mis_hits.csv.gz	UP000101269	≤3 mismatches	780.333	17.6667	1.33333
187	KI_Polyomavirus_UP000107189_12mer_3mis_hits.csv.gz	UP000107189	≤1 mismatches	1	#N/A	#N/A
188	KI_Polyomavirus_UP000107189_12mer_3mis_hits.csv.gz	UP000107189	≤2 mismatches	1	#N/A	#N/A
189	KI_Polyomavirus_UP000107189_12mer_3mis_hits.csv.gz	UP000107189	≤3 mismatches	13.3333	#N/A	#N/A
190	Human_parainfluenza_UP000109776_12mer_3mis_hits.csv.gz	UP000109776	≤1 mismatches	1	1	#N/A
191	Human_parainfluenza_UP000109776_12mer_3mis_hits.csv.gz	UP000109776	≤2 mismatches	3	1	#N/A
192	Human_parainfluenza_UP000109776_12mer_3mis_hits.csv.gz	UP000109776	≤3 mismatches	39.3333	1.66667	#N/A
193	Eastern_equine_encephalitis_virus_UP000110644_12mer_3mis_hits.csv.gz	UP000110644	≤1 mismatches	1	1	#N/A
194	Eastern_equine_encephalitis_virus_UP000110644_12mer_3mis_hits.csv.gz	UP000110644	≤2 mismatches	1	1	#N/A
195	Eastern_equine_encephalitis_virus_UP000110644_12mer_3mis_hits.csv.gz	UP000110644	≤3 mismatches	30.6667	3	#N/A
196	Horsepox_virus_UP000111173_12mer_3mis_hits.csv.gz	UP000111173	≤1 mismatches	122.333	1	1
197	Horsepox_virus_UP000111173_12mer_3mis_hits.csv.gz	UP000111173	≤2 mismatches	249	6.33333	1
198	Horsepox_virus_UP000111173_12mer_3mis_hits.csv.gz	UP000111173	≤3 mismatches	741.667	21.3333	1.33333
199	Duvenhage_virus_UP000117552_12mer_3mis_hits.csv.gz	UP000117552	≤1 mismatches	1	1	#N/A
200	Duvenhage_virus_UP000117552_12mer_3mis_hits.csv.gz	UP000117552	≤2 mismatches	1	1	#N/A
201	Duvenhage_virus_UP000117552_12mer_3mis_hits.csv.gz	UP000117552	≤3 mismatches	18.3333	2.33333	#N/A
202	WU_polyomavirus_UP000118542_12mer_3mis_hits.csv.gz	UP000118542	≤1 mismatches	1	1	#N/A
203	WU_polyomavirus_UP000118542_12mer_3mis_hits.csv.gz	UP000118542	≤2 mismatches	1.66667	1	#N/A
204	WU_polyomavirus_UP000118542_12mer_3mis_hits.csv.gz	UP000118542	≤3 mismatches	18	2	#N/A
205	Aichi_virus_UP000119554_12mer_3mis_hits.csv.gz	UP000119554	≤1 mismatches	1.66667	1	#N/A
206	Aichi_virus_UP000119554_12mer_3mis_hits.csv.gz	UP000119554	≤2 mismatches	5	2.66667	#N/A
207	Aichi_virus_UP000119554_12mer_3mis_hits.csv.gz	UP000119554	≤3 mismatches	34.3333	3.66667	#N/A
208	Junin_mammarenavirus_UP000127886_12mer_3mis_hits.csv.gz	UP000127886	≤1 mismatches	1	1	#N/A
209	Junin_mammarenavirus_UP000127886_12mer_3mis_hits.csv.gz	UP000127886	≤2 mismatches	1	1	#N/A
210	Junin_mammarenavirus_UP000127886_12mer_3mis_hits.csv.gz	UP000127886	≤3 mismatches	18	2	#N/A
211	Western_equine_encephalitis_virus_UP000128494_12mer_3mis_hits.csv.gz	UP000128494	≤1 mismatches	1	1	#N/A
212	Western_equine_encephalitis_virus_UP000128494_12mer_3mis_hits.csv.gz	UP000128494	≤2 mismatches	1	1	#N/A
213	Western_equine_encephalitis_virus_UP000128494_12mer_3mis_hits.csv.gz	UP000128494	≤3 mismatches	22.6667	1.66667	#N/A
214	West_Nile_virus_UP000136458_12mer_3mis_hits.csv.gz	UP000136458	≤1 mismatches	1	1	#N/A
215	West_Nile_virus_UP000136458_12mer_3mis_hits.csv.gz	UP000136458	≤2 mismatches	1.66667	1	#N/A
216	West_Nile_virus_UP000136458_12mer_3mis_hits.csv.gz	UP000136458	≤3 mismatches	27.3333	2.33333	#N/A
217	Yaba-like_disease_virus_UP000136581_12mer_3mis_hits.csv.gz	UP000136581	≤1 mismatches	69.3333	3.66667	1
218	Yaba-like_disease_virus_UP000136581_12mer_3mis_hits.csv.gz	UP000136581	≤2 mismatches	130	6.33333	1
219	Yaba-like_disease_virus_UP000136581_12mer_3mis_hits.csv.gz	UP000136581	≤3 mismatches	446.333	17.3333	1.33333
220	Cercopithecine_alphaherpesvirus_UP000137988_12mer_3mis_hits.csv.gz	UP000137988	≤1 mismatches	9.33333	6.66667	1
221	Cercopithecine_alphaherpesvirus_UP000137988_12mer_3mis_hits.csv.gz	UP000137988	≤2 mismatches	102.667	35.6667	1
222	Cercopithecine_alphaherpesvirus_UP000137988_12mer_3mis_hits.csv.gz	UP000137988	≤3 mismatches	1234.67	112.667	2
223	Kunjin_virus_UP000138183_12mer_3mis_hits.csv.gz	UP000138183	≤1 mismatches	1	1	#N/A
224	Kunjin_virus_UP000138183_12mer_3mis_hits.csv.gz	UP000138183	≤2 mismatches	1.66667	1	#N/A
225	Kunjin_virus_UP000138183_12mer_3mis_hits.csv.gz	UP000138183	≤3 mismatches	27	2.33333	#N/A
226	Human_spumaretrovirus_UP000138352_12mer_3mis_hits.csv.gz	UP000138352	≤1 mismatches	1	1	#N/A
227	Human_spumaretrovirus_UP000138352_12mer_3mis_hits.csv.gz	UP000138352	≤2 mismatches	1	1	#N/A
228	Human_spumaretrovirus_UP000138352_12mer_3mis_hits.csv.gz	UP000138352	≤3 mismatches	25.3333	3	#N/A
229	Pichinde_mammarenavirus_UP000139415_12mer_3mis_hits.csv.gz	UP000139415	≤1 mismatches	1	1	#N/A
230	Pichinde_mammarenavirus_UP000139415_12mer_3mis_hits.csv.gz	UP000139415	≤2 mismatches	1	1	#N/A
231	Pichinde_mammarenavirus_UP000139415_12mer_3mis_hits.csv.gz	UP000139415	≤3 mismatches	20.3333	2.33333	#N/A
232	Toscana_virus_UP000142444_12mer_3mis_hits.csv.gz	UP000142444	≤1 mismatches	1	1	#N/A
233	Toscana_virus_UP000142444_12mer_3mis_hits.csv.gz	UP000142444	≤2 mismatches	1	1	#N/A
234	Toscana_virus_UP000142444_12mer_3mis_hits.csv.gz	UP000142444	≤3 mismatches	26.6667	3.33333	#N/A
235	Human_enterovirus_68_UP000143570_12mer_3mis_hits.csv.gz	UP000143570	≤1 mismatches	1	1	#N/A
236	Human_enterovirus_68_UP000143570_12mer_3mis_hits.csv.gz	UP000143570	≤2 mismatches	1.33333	1	#N/A
237	Human_enterovirus_68_UP000143570_12mer_3mis_hits.csv.gz	UP000143570	≤3 mismatches	13	2.33333	#N/A
238	BK_polyomavirus_UP000145981_12mer_3mis_hits.csv.gz	UP000145981	≤1 mismatches	1	#N/A	#N/A
239	BK_polyomavirus_UP000145981_12mer_3mis_hits.csv.gz	UP000145981	≤2 mismatches	2.33333	#N/A	#N/A
240	BK_polyomavirus_UP000145981_12mer_3mis_hits.csv.gz	UP000145981	≤3 mismatches	9.66667	#N/A	#N/A
241	MERS_coronavirus_UP000147828_12mer_3mis_hits.csv.gz	UP000147828	≤1 mismatches	1	1	#N/A
242	MERS_coronavirus_UP000147828_12mer_3mis_hits.csv.gz	UP000147828	≤2 mismatches	5.66667	4	#N/A
243	MERS_coronavirus_UP000147828_12mer_3mis_hits.csv.gz	UP000147828	≤3 mismatches	69.6667	7	#N/A
244	Cowpox_virus_UP000152733_12mer_3mis_hits.csv.gz	UP000152733	≤1 mismatches	155.667	2	1
245	Cowpox_virus_UP000152733_12mer_3mis_hits.csv.gz	UP000152733	≤2 mismatches	302.667	10	1
246	Cowpox_virus_UP000152733_12mer_3mis_hits.csv.gz	UP000152733	≤3 mismatches	867	34.6667	1.33333
247	Epstein-Barr_virus_UP000153037_12mer_3mis_hits.csv.gz	UP000153037	≤1 mismatches	107.333	64.3333	1.33333
248	Epstein-Barr_virus_UP000153037_12mer_3mis_hits.csv.gz	UP000153037	≤2 mismatches	208.667	110.667	1.33333
249	Epstein-Barr_virus_UP000153037_12mer_3mis_hits.csv.gz	UP000153037	≤3 mismatches	1016	162.333	2
250	Merkel_cell_polyomavirus_UP000154903_12mer_3mis_hits.csv.gz	UP000154903	≤1 mismatches	1	1	#N/A
251	Merkel_cell_polyomavirus_UP000154903_12mer_3mis_hits.csv.gz	UP000154903	≤2 mismatches	2.33333	1	#N/A
252	Merkel_cell_polyomavirus_UP000154903_12mer_3mis_hits.csv.gz	UP000154903	≤3 mismatches	29.6667	3.66667	#N/A
253	Lagos_bat_virus_UP000161306_12mer_3mis_hits.csv.gz	UP000161306	≤1 mismatches	1	1	#N/A
254	Lagos_bat_virus_UP000161306_12mer_3mis_hits.csv.gz	UP000161306	≤2 mismatches	1	1.33333	#N/A
255	Lagos_bat_virus_UP000161306_12mer_3mis_hits.csv.gz	UP000161306	≤3 mismatches	21.3333	2	#N/A
256	Nipah_virus_UP000170143_12mer_3mis_hits.csv.gz	UP000170143	≤1 mismatches	1	1	#N/A
257	Nipah_virus_UP000170143_12mer_3mis_hits.csv.gz	UP000170143	≤2 mismatches	1	1	#N/A
258	Nipah_virus_UP000170143_12mer_3mis_hits.csv.gz	UP000170143	≤3 mismatches	28.6667	2.66667	#N/A
259	Venezuelan_equine_encephalitis_virus_UP000171441_12mer_3mis_hits.csv.gz	UP000171441	≤1 mismatches	1	1	#N/A
260	Venezuelan_equine_encephalitis_virus_UP000171441_12mer_3mis_hits.csv.gz	UP000171441	≤2 mismatches	3	1	#N/A
261	Venezuelan_equine_encephalitis_virus_UP000171441_12mer_3mis_hits.csv.gz	UP000171441	≤3 mismatches	35.6667	1.33333	#N/A
262	St._louis_encephalitis_virus_UP000171556_12mer_3mis_hits.csv.gz	UP000171556	≤1 mismatches	1	1	#N/A
263	St._louis_encephalitis_virus_UP000171556_12mer_3mis_hits.csv.gz	UP000171556	≤2 mismatches	1	1	#N/A
264	St._louis_encephalitis_virus_UP000171556_12mer_3mis_hits.csv.gz	UP000171556	≤3 mismatches	23.6667	3	#N/A
265	MERS_UP000171868_12mer_3mis_hits.csv.gz	UP000171868	≤1 mismatches	1	1	#N/A
266	MERS_UP000171868_12mer_3mis_hits.csv.gz	UP000171868	≤2 mismatches	3	1	#N/A
267	MERS_UP000171868_12mer_3mis_hits.csv.gz	UP000171868	≤3 mismatches	92.3333	4	#N/A
268	Langat_virus_UP000180575_12mer_3mis_hits.csv.gz	UP000180575	≤1 mismatches	1	1	#N/A
269	Langat_virus_UP000180575_12mer_3mis_hits.csv.gz	UP000180575	≤2 mismatches	1.66667	1	#N/A
270	Langat_virus_UP000180575_12mer_3mis_hits.csv.gz	UP000180575	≤3 mismatches	30.3333	2	#N/A
271	Isfahan_virus_UP000204017_12mer_3mis_hits.csv.gz	UP000204017	≤1 mismatches	1	1	#N/A
272	Isfahan_virus_UP000204017_12mer_3mis_hits.csv.gz	UP000204017	≤2 mismatches	1	1	#N/A
273	Isfahan_virus_UP000204017_12mer_3mis_hits.csv.gz	UP000204017	≤3 mismatches	20.3333	1.33333	#N/A
274	Sandfly_fever_sicilian_virus_UP000207632_12mer_3mis_hits.csv.gz	UP000207632	≤1 mismatches	1	1	#N/A
275	Sandfly_fever_sicilian_virus_UP000207632_12mer_3mis_hits.csv.gz	UP000207632	≤2 mismatches	1	1	#N/A
276	Sandfly_fever_sicilian_virus_UP000207632_12mer_3mis_hits.csv.gz	UP000207632	≤3 mismatches	23.6667	2.33333	#N/A
277	Punta_toro_phlebovirus_UP000214480_12mer_3mis_hits.csv.gz	UP000214480	≤1 mismatches	1	1	#N/A
278	Punta_toro_phlebovirus_UP000214480_12mer_3mis_hits.csv.gz	UP000214480	≤2 mismatches	1	1	#N/A
279	Punta_toro_phlebovirus_UP000214480_12mer_3mis_hits.csv.gz	UP000214480	≤3 mismatches	19.3333	1.66667	#N/A
280	Machupo_virus_UP000233900_12mer_3mis_hits.csv.gz	UP000233900	≤1 mismatches	1	1	#N/A
281	Machupo_virus_UP000233900_12mer_3mis_hits.csv.gz	UP000233900	≤2 mismatches	1.33333	1	#N/A
282	Machupo_virus_UP000233900_12mer_3mis_hits.csv.gz	UP000233900	≤3 mismatches	17.6667	1.66667	#N/A
283	SARS_coronavirus_2_UP000464024_12mer_3mis_hits.csv.gz	UP000464024	≤1 mismatches	1	1	#N/A
284	SARS_coronavirus_2_UP000464024_12mer_3mis_hits.csv.gz	UP000464024	≤2 mismatches	4.33333	2.33333	#N/A
285	SARS_coronavirus_2_UP000464024_12mer_3mis_hits.csv.gz	UP000464024	≤3 mismatches	105.667	5.66667	#N/A

### Sheet: EBV_Latent_vs_Lytic
	mismatches	.y.	group1	group2	p	p.adj	p.format	p.signif	method	p.adj.star
1	0	count_corr	Lytic	Latent	0.00306851	0.0092	0.00307	**	Wilcoxon	* *
2	1	count_corr	Lytic	Latent	0.0450267	0.045	0.04503	*	Wilcoxon	*
3	2	count_corr	Lytic	Latent	0.00415847	0.0092	0.00416	**	Wilcoxon	* *
4	3	count_corr	Lytic	Latent	0.000465256	0.0019	0.00047	***	Wilcoxon	* *

### Sheet: Thymic_Cell_Fisher_Test
	Cell_type	Hits_viral	NoHit_viral	proteome_id	Not_Expressed_Human	Expressed_Human	freq	freq.viral	p.value	Pathogen	Organism	Organism.Id	Protein.count	CPD	Components	label	Taxonomic.lineage	Genome.assembly.ID	Genome.representation	Chronic.or.Acute	Genome	Family_Viral_Zone	superkingdom	kingdom	phylum	class	order	family	genus	species	FC	p.adj	log10p	direction
1	Any	8	0	UP000119554	4962	54165	0.916079	1	2.47658e-09	Aichi virus	Aichi virus (strain Human/A846/88/1989) (AiV) (Aichi virus (strain A846/88))	650132	1	Standard	Genome	AIVA8	Viruses, Riboviria, Orthornavirae, Pisuviricota, Pisoniviricetes, Picornavirales, Picornaviridae, Kobuvirus, Aichi virus, Aichi virus 1	GCA_000861885.1	full	Acute	ssRNA+	Picornaviridae	Viruses	Orthornavirae	Pisuviricota	Pisoniviricetes	Picornavirales	Picornaviridae	Kobuvirus	Aichivirus A	1.09161	1.24935e-08	7.90332	Up
2	CD123	8	0	UP000119554	13797	45318	0.766607	1	8.82194e-06	Aichi virus	Aichi virus (strain Human/A846/88/1989) (AiV) (Aichi virus (strain A846/88))	650132	1	Standard	Genome	AIVA8	Viruses, Riboviria, Orthornavirae, Pisuviricota, Pisoniviricetes, Picornavirales, Picornaviridae, Kobuvirus, Aichi virus, Aichi virus 1	GCA_000861885.1	full	Acute	ssRNA+	Picornaviridae	Viruses	Orthornavirae	Pisuviricota	Pisoniviricetes	Picornavirales	Picornaviridae	Kobuvirus	Aichivirus A	1.30445	3.77606e-05	4.42296	Up
3	CD141	7	1	UP000119554	14985	44129	0.746507	0.875	0.000419275	Aichi virus	Aichi virus (strain Human/A846/88/1989) (AiV) (Aichi virus (strain A846/88))	650132	1	Standard	Genome	AIVA8	Viruses, Riboviria, Orthornavirae, Pisuviricota, Pisoniviricetes, Picornavirales, Picornaviridae, Kobuvirus, Aichi virus, Aichi virus 1	GCA_000861885.1	full	Acute	ssRNA+	Picornaviridae	Viruses	Orthornavirae	Pisuviricota	Pisoniviricetes	Picornavirales	Picornaviridae	Kobuvirus	Aichivirus A	1.17213	0.00156881	2.80443	Up
4	CD19	7	1	UP000119554	12182	46934	0.793931	0.875	0.000103652	Aichi virus	Aichi virus (strain Human/A846/88/1989) (AiV) (Aichi virus (strain A846/88))	650132	1	Standard	Genome	AIVA8	Viruses, Riboviria, Orthornavirae, Pisuviricota, Pisoniviricetes, Picornavirales, Picornaviridae, Kobuvirus, Aichi virus, Aichi virus 1	GCA_000861885.1	full	Acute	ssRNA+	Picornaviridae	Viruses	Orthornavirae	Pisuviricota	Pisoniviricetes	Picornavirales	Picornaviridae	Kobuvirus	Aichivirus A	1.10211	0.000401118	3.39673	Up
5	mTEC	8	0	UP000119554	17430	41693	0.705191	1	5.71426e-05	Aichi virus	Aichi virus (strain Human/A846/88/1989) (AiV) (Aichi virus (strain A846/88))	650132	1	Standard	Genome	AIVA8	Viruses, Riboviria, Orthornavirae, Pisuviricota, Pisoniviricetes, Picornavirales, Picornaviridae, Kobuvirus, Aichi virus, Aichi virus 1	GCA_000861885.1	full	Acute	ssRNA+	Picornaviridae	Viruses	Orthornavirae	Pisuviricota	Pisoniviricetes	Picornavirales	Picornaviridae	Kobuvirus	Aichivirus A	1.41806	0.00023227	3.63401	Up
6	Any	215	19	UP000137988	4962	54165	0.916079	0.918803	2.08813e-203	Cercopithecine alphaherpesvirus 2	Cercopithecine alphaherpesvirus 2	10317	73	Standard	Genome	UP000137988	Viruses, Duplodnaviria, Heunggongvirae, Peploviricota, Herviviricetes, Herpesvirales, Herpesviridae, Alphaherpesvirinae, Simplexvirus	GCA_000846965.1	full	Acute	dsDNA	Herpesviridae	Viruses	Heunggongvirae	Peploviricota	Herviviricetes	Herpesvirales	Herpesviridae	Simplexvirus	Simplexvirus cercopithecinealpha2	1.00297	3.27721e-202	201.484	Up
7	CD123	191	43	UP000137988	13797	45318	0.766607	0.816239	1.15105e-78	Cercopithecine alphaherpesvirus 2	Cercopithecine alphaherpesvirus 2	10317	73	Standard	Genome	UP000137988	Viruses, Duplodnaviria, Heunggongvirae, Peploviricota, Herviviricetes, Herpesvirales, Herpesviridae, Alphaherpesvirinae, Simplexvirus	GCA_000846965.1	full	Acute	dsDNA	Herpesviridae	Viruses	Heunggongvirae	Peploviricota	Herviviricetes	Herpesvirales	Herpesviridae	Simplexvirus	Simplexvirus cercopithecinealpha2	1.06474	8.446e-78	77.0733	Up
8	CD141	175	59	UP000137988	14985	44129	0.746507	0.747863	4.76644e-56	Cercopithecine alphaherpesvirus 2	Cercopithecine alphaherpesvirus 2	10317	73	Standard	Genome	UP000137988	Viruses, Duplodnaviria, Heunggongvirae, Peploviricota, Herviviricetes, Herpesvirales, Herpesviridae, Alphaherpesvirinae, Simplexvirus	GCA_000846965.1	full	Acute	dsDNA	Herpesviridae	Viruses	Heunggongvirae	Peploviricota	Herviviricetes	Herpesvirales	Herpesviridae	Simplexvirus	Simplexvirus cercopithecinealpha2	1.00182	3.32474e-55	54.4782	Up
9	CD19	193	41	UP000137988	12182	46934	0.793931	0.824786	9.67271e-91	Cercopithecine alphaherpesvirus 2	Cercopithecine alphaherpesvirus 2	10317	73	Standard	Genome	UP000137988	Viruses, Duplodnaviria, Heunggongvirae, Peploviricota, Herviviricetes, Herpesvirales, Herpesviridae, Alphaherpesvirinae, Simplexvirus	GCA_000846965.1	full	Acute	dsDNA	Herpesviridae	Viruses	Heunggongvirae	Peploviricota	Herviviricetes	Herpesvirales	Herpesviridae	Simplexvirus	Simplexvirus cercopithecinealpha2	1.03886	7.92041e-90	89.1013	Up
10	mTEC	180	54	UP000137988	17430	41693	0.705191	0.769231	1.95431e-50	Cercopithecine alphaherpesvirus 2	Cercopithecine alphaherpesvirus 2	10317	73	Standard	Genome	UP000137988	Viruses, Duplodnaviria, Heunggongvirae, Peploviricota, Herviviricetes, Herpesvirales, Herpesviridae, Alphaherpesvirinae, Simplexvirus	GCA_000846965.1	full	Acute	dsDNA	Herpesviridae	Viruses	Heunggongvirae	Peploviricota	Herviviricetes	Herpesvirales	Herpesviridae	Simplexvirus	Simplexvirus cercopithecinealpha2	1.09081	1.29904e-49	48.8864	Up
11	Any	874	12	UP000152733	4962	54165	0.916079	0.986456	0	Cowpox virus	Cowpox virus (strain Brighton Red) (CPV)	265872	225	Close to standard (high value)	Genome	CWPXB	Viruses, Varidnaviria, Bamfordvirae, Nucleocytoviricota, Pokkesviricetes, Chitovirales, Poxviridae, Chordopoxvirinae, Orthopoxvirus, Cowpox virus	GCA_000839185.1	full	Acute	dsDNA	Poxviridae	Viruses	Bamfordvirae	Nucleocytoviricota	Pokkesviricetes	Chitovirales	Poxviridae	Orthopoxvirus	Cowpox virus	1.07682	0	#DIV/0!	Up
12	CD123	848	38	UP000152733	13797	45318	0.766607	0.957111	0	Cowpox virus	Cowpox virus (strain Brighton Red) (CPV)	265872	225	Close to standard (high value)	Genome	CWPXB	Viruses, Varidnaviria, Bamfordvirae, Nucleocytoviricota, Pokkesviricetes, Chitovirales, Poxviridae, Chordopoxvirinae, Orthopoxvirus, Cowpox virus	GCA_000839185.1	full	Acute	dsDNA	Poxviridae	Viruses	Bamfordvirae	Nucleocytoviricota	Pokkesviricetes	Chitovirales	Poxviridae	Orthopoxvirus	Cowpox virus	1.2485	0	#DIV/0!	Up
13	CD141	864	22	UP000152733	14985	44129	0.746507	0.975169	0	Cowpox virus	Cowpox virus (strain Brighton Red) (CPV)	265872	225	Close to standard (high value)	Genome	CWPXB	Viruses, Varidnaviria, Bamfordvirae, Nucleocytoviricota, Pokkesviricetes, Chitovirales, Poxviridae, Chordopoxvirinae, Orthopoxvirus, Cowpox virus	GCA_000839185.1	full	Acute	dsDNA	Poxviridae	Viruses	Bamfordvirae	Nucleocytoviricota	Pokkesviricetes	Chitovirales	Poxviridae	Orthopoxvirus	Cowpox virus	1.30631	0	#DIV/0!	Up
14	CD19	848	38	UP000152733	12182	46934	0.793931	0.957111	0	Cowpox virus	Cowpox virus (strain Brighton Red) (CPV)	265872	225	Close to standard (high value)	Genome	CWPXB	Viruses, Varidnaviria, Bamfordvirae, Nucleocytoviricota, Pokkesviricetes, Chitovirales, Poxviridae, Chordopoxvirinae, Orthopoxvirus, Cowpox virus	GCA_000839185.1	full	Acute	dsDNA	Poxviridae	Viruses	Bamfordvirae	Nucleocytoviricota	Pokkesviricetes	Chitovirales	Poxviridae	Orthopoxvirus	Cowpox virus	1.20553	0	#DIV/0!	Up
15	mTEC	847	39	UP000152733	17430	41693	0.705191	0.955982	0	Cowpox virus	Cowpox virus (strain Brighton Red) (CPV)	265872	225	Close to standard (high value)	Genome	CWPXB	Viruses, Varidnaviria, Bamfordvirae, Nucleocytoviricota, Pokkesviricetes, Chitovirales, Poxviridae, Chordopoxvirinae, Orthopoxvirus, Cowpox virus	GCA_000839185.1	full	Acute	dsDNA	Poxviridae	Viruses	Bamfordvirae	Nucleocytoviricota	Pokkesviricetes	Chitovirales	Poxviridae	Orthopoxvirus	Cowpox virus	1.35564	0	#DIV/0!	Up
16	Any	561	19	UP000153037	4962	54165	0.916079	0.967241	0	Epstein-Barr virus	Epstein-Barr virus (strain B95-8) (HHV-4) (Human herpesvirus 4)	10377	92	Close to standard (high value)	Genome	EBVB9	Viruses, Duplodnaviria, Heunggongvirae, Peploviricota, Herviviricetes, Herpesvirales, Herpesviridae, Gammaherpesvirinae, Lymphocryptovirus, Epstein-Barr virus (strain GD1)	GCA_002402265.1	full	Chronic	dsDNA	Herpesviridae	Viruses	Heunggongvirae	Peploviricota	Herviviricetes	Herpesvirales	Herpesviridae	Lymphocryptovirus	Lymphocryptovirus humangamma4	1.05585	0	#DIV/0!	Up
17	CD123	424	156	UP000153037	13797	45318	0.766607	0.731034	1.08235e-139	Epstein-Barr virus	Epstein-Barr virus (strain B95-8) (HHV-4) (Human herpesvirus 4)	10377	92	Close to standard (high value)	Genome	EBVB9	Viruses, Duplodnaviria, Heunggongvirae, Peploviricota, Herviviricetes, Herpesvirales, Herpesviridae, Gammaherpesvirinae, Lymphocryptovirus, Epstein-Barr virus (strain GD1)	GCA_002402265.1	full	Chronic	dsDNA	Herpesviridae	Viruses	Heunggongvirae	Peploviricota	Herviviricetes	Herpesvirales	Herpesviridae	Lymphocryptovirus	Lymphocryptovirus humangamma4	0.953597	1.32941e-138	137.876	Down
18	CD141	411	169	UP000153037	14985	44129	0.746507	0.708621	3.34854e-115	Epstein-Barr virus	Epstein-Barr virus (strain B95-8) (HHV-4) (Human herpesvirus 4)	10377	92	Close to standard (high value)	Genome	EBVB9	Viruses, Duplodnaviria, Heunggongvirae, Peploviricota, Herviviricetes, Herpesvirales, Herpesviridae, Gammaherpesvirinae, Lymphocryptovirus, Epstein-Barr virus (strain GD1)	GCA_002402265.1	full	Chronic	dsDNA	Herpesviridae	Viruses	Heunggongvirae	Peploviricota	Herviviricetes	Herpesvirales	Herpesviridae	Lymphocryptovirus	Lymphocryptovirus humangamma4	0.949249	3.43986e-114	113.463	Down
19	CD19	539	41	UP000153037	12182	46934	0.793931	0.92931	1.541e-307	Epstein-Barr virus	Epstein-Barr virus (strain B95-8) (HHV-4) (Human herpesvirus 4)	10377	92	Close to standard (high value)	Genome	EBVB9	Viruses, Duplodnaviria, Heunggongvirae, Peploviricota, Herviviricetes, Herpesvirales, Herpesviridae, Gammaherpesvirinae, Lymphocryptovirus, Epstein-Barr virus (strain GD1)	GCA_002402265.1	full	Chronic	dsDNA	Herpesviridae	Viruses	Heunggongvirae	Peploviricota	Herviviricetes	Herpesvirales	Herpesviridae	Lymphocryptovirus	Lymphocryptovirus humangamma4	1.17052	2.80859e-306	305.552	Up
20	mTEC	428	152	UP000153037	17430	41693	0.705191	0.737931	3.96044e-106	Epstein-Barr virus	Epstein-Barr virus (strain B95-8) (HHV-4) (Human herpesvirus 4)	10377	92	Close to standard (high value)	Genome	EBVB9	Viruses, Duplodnaviria, Heunggongvirae, Peploviricota, Herviviricetes, Herpesvirales, Herpesviridae, Gammaherpesvirinae, Lymphocryptovirus, Epstein-Barr virus (strain GD1)	GCA_002402265.1	full	Chronic	dsDNA	Herpesviridae	Viruses	Heunggongvirae	Peploviricota	Herviviricetes	Herpesvirales	Herpesviridae	Lymphocryptovirus	Lymphocryptovirus humangamma4	1.04643	3.66827e-105	104.436	Up
21	Any	28	0	UP000008591	4962	54165	0.916079	1	7.95923e-31	Hepatitis B virus genotype C subtype ayr	Hepatitis B virus genotype C subtype ayr (isolate Human/Japan/Okamoto/-) (HBV-C)	928302	5	Standard	Genome	HBVCJ	Viruses, Riboviria, Pararnavirae, Artverviricota, Revtraviricetes, Blubervirales, Hepadnaviridae, Orthohepadnavirus, Hepatitis B virus, hepatitis B virus genotype C	GCA_003052205.1	full	Chronic	dsDNA-RT	Hepadnaviridae	Viruses	Pararnavirae	Artverviricota	Revtraviricetes	Blubervirales	Hepadnaviridae	Orthohepadnavirus	Hepatitis B virus	1.09161	4.784e-30	29.3202	Up
22	CD123	28	0	UP000008591	13797	45318	0.766607	1	2.07121e-18	Hepatitis B virus genotype C subtype ayr	Hepatitis B virus genotype C subtype ayr (isolate Human/Japan/Okamoto/-) (HBV-C)	928302	5	Standard	Genome	HBVCJ	Viruses, Riboviria, Pararnavirae, Artverviricota, Revtraviricetes, Blubervirales, Hepadnaviridae, Orthohepadnavirus, Hepatitis B virus, hepatitis B virus genotype C	GCA_003052205.1	full	Chronic	dsDNA-RT	Hepadnaviridae	Viruses	Pararnavirae	Artverviricota	Revtraviricetes	Blubervirales	Hepadnaviridae	Orthohepadnavirus	Hepatitis B virus	1.30445	1.17023e-17	16.9317	Up
23	CD141	28	0	UP000008591	14985	44129	0.746507	1	2.08851e-17	Hepatitis B virus genotype C subtype ayr	Hepatitis B virus genotype C subtype ayr (isolate Human/Japan/Okamoto/-) (HBV-C)	928302	5	Standard	Genome	HBVCJ	Viruses, Riboviria, Pararnavirae, Artverviricota, Revtraviricetes, Blubervirales, Hepadnaviridae, Orthohepadnavirus, Hepatitis B virus, hepatitis B virus genotype C	GCA_003052205.1	full	Chronic	dsDNA-RT	Hepadnaviridae	Viruses	Pararnavirae	Artverviricota	Revtraviricetes	Blubervirales	Hepadnaviridae	Orthohepadnavirus	Hepatitis B virus	1.33957	1.16832e-16	15.9324	Up
24	CD19	28	0	UP000008591	12182	46934	0.793931	1	6.36591e-20	Hepatitis B virus genotype C subtype ayr	Hepatitis B virus genotype C subtype ayr (isolate Human/Japan/Okamoto/-) (HBV-C)	928302	5	Standard	Genome	HBVCJ	Viruses, Riboviria, Pararnavirae, Artverviricota, Revtraviricetes, Blubervirales, Hepadnaviridae, Orthohepadnavirus, Hepatitis B virus, hepatitis B virus genotype C	GCA_003052205.1	full	Chronic	dsDNA-RT	Hepadnaviridae	Viruses	Pararnavirae	Artverviricota	Revtraviricetes	Blubervirales	Hepadnaviridae	Orthohepadnavirus	Hepatitis B virus	1.25956	3.63307e-19	18.4397	Up
25	mTEC	28	0	UP000008591	17430	41693	0.705191	1	1.42651e-15	Hepatitis B virus genotype C subtype ayr	Hepatitis B virus genotype C subtype ayr (isolate Human/Japan/Okamoto/-) (HBV-C)	928302	5	Standard	Genome	HBVCJ	Viruses, Riboviria, Pararnavirae, Artverviricota, Revtraviricetes, Blubervirales, Hepadnaviridae, Orthohepadnavirus, Hepatitis B virus, hepatitis B virus genotype C	GCA_003052205.1	full	Chronic	dsDNA-RT	Hepadnaviridae	Viruses	Pararnavirae	Artverviricota	Revtraviricetes	Blubervirales	Hepadnaviridae	Orthohepadnavirus	Hepatitis B virus	1.41806	7.90174e-15	14.1023	Up
26	Any	9	0	UP000000518	4962	54165	0.916079	1	2.08182e-10	Hepatitis C virus genotype 1a	Hepatitis C virus genotype 1a (isolate H77) (HCV)	63746	2	Standard	Genome	HCV77	Viruses, Riboviria, Orthornavirae, Kitrinoviricota, Flasuviricetes, Amarillovirales, Flaviviridae, Hepacivirus, Hepacivirus C, hepatitis C virus genotype 1a	GCA_000861845.1	full	Chronic	ssRNA+	Flaviviridae	Viruses	Orthornavirae	Kitrinoviricota	Flasuviricetes	Amarillovirales	Flaviviridae	Hepacivirus	Hepacivirus hominis	1.09161	1.0693e-09	8.9709	Up
27	CD123	8	1	UP000000518	13797	45318	0.766607	0.888889	6.29174e-05	Hepatitis C virus genotype 1a	Hepatitis C virus genotype 1a (isolate H77) (HCV)	63746	2	Standard	Genome	HCV77	Viruses, Riboviria, Orthornavirae, Kitrinoviricota, Flasuviricetes, Amarillovirales, Flaviviridae, Hepacivirus, Hepacivirus C, hepatitis C virus genotype 1a	GCA_000861845.1	full	Chronic	ssRNA+	Flaviviridae	Viruses	Orthornavirae	Kitrinoviricota	Flasuviricetes	Amarillovirales	Flaviviridae	Hepacivirus	Hepacivirus hominis	1.15951	0.000253917	3.59531	Up
28	CD141	9	0	UP000000518	14985	44129	0.746507	1	4.33183e-06	Hepatitis C virus genotype 1a	Hepatitis C virus genotype 1a (isolate H77) (HCV)	63746	2	Standard	Genome	HCV77	Viruses, Riboviria, Orthornavirae, Kitrinoviricota, Flasuviricetes, Amarillovirales, Flaviviridae, Hepacivirus, Hepacivirus C, hepatitis C virus genotype 1a	GCA_000861845.1	full	Chronic	ssRNA+	Flaviviridae	Viruses	Orthornavirae	Kitrinoviricota	Flasuviricetes	Amarillovirales	Flaviviridae	Hepacivirus	Hepacivirus hominis	1.33957	1.86831e-05	4.72855	Up
29	CD19	8	1	UP000000518	12182	46934	0.793931	0.888889	2.39576e-05	Hepatitis C virus genotype 1a	Hepatitis C virus genotype 1a (isolate H77) (HCV)	63746	2	Standard	Genome	HCV77	Viruses, Riboviria, Orthornavirae, Kitrinoviricota, Flasuviricetes, Amarillovirales, Flaviviridae, Hepacivirus, Hepacivirus C, hepatitis C virus genotype 1a	GCA_000861845.1	full	Chronic	ssRNA+	Flaviviridae	Viruses	Orthornavirae	Kitrinoviricota	Flasuviricetes	Amarillovirales	Flaviviridae	Hepacivirus	Hepacivirus hominis	1.11961	0.000100267	3.99884	Up
30	Any	5	1	UP000006705	4962	54165	0.916079	0.833333	2.32909e-05	Hepatitis E virus genotype 1	Hepatitis E virus genotype 1 (isolate Human/China/HeBei/1987) (HEV)	652674	3	Outlier (high value)	Genome	HEVCH	Viruses, Riboviria, Orthornavirae, Kitrinoviricota, Alsuviricetes, Hepelivirales, Hepeviridae, Orthohepevirus, Hepatitis E virus	GCA_000861105.1	full	Acute	ssRNA+	Hepeviridae	Viruses	Orthornavirae	Kitrinoviricota	Alsuviricetes	Hepelivirales	Hepeviridae	Paslahepevirus	Paslahepevirus balayani	0.909674	9.8204e-05	4.00787	Down
31	Any	11	0	UP000007407	4962	54165	0.916079	1	1.47186e-12	Hepatitis B virus genotype G	Hepatitis B virus genotype G (isolate IG29227/2000) (HBV-G)	489538	4	Close to standard (low value)	Genome	HBVG3	Viruses, Riboviria, Pararnavirae, Artverviricota, Revtraviricetes, Blubervirales, Hepadnaviridae, Orthohepadnavirus, Hepatitis B virus, hepatitis B virus genotype G	GCA_003033055.1	full	Chronic	dsDNA-RT	Hepadnaviridae	Viruses	Pararnavirae	Artverviricota	Revtraviricetes	Blubervirales	Hepadnaviridae	Orthohepadnavirus	Hepatitis B virus	1.09161	7.92003e-12	11.1013	Up
32	CD123	10	1	UP000007407	13797	45318	0.766607	0.909091	4.16819e-06	Hepatitis B virus genotype G	Hepatitis B virus genotype G (isolate IG29227/2000) (HBV-G)	489538	4	Close to standard (low value)	Genome	HBVG3	Viruses, Riboviria, Pararnavirae, Artverviricota, Revtraviricetes, Blubervirales, Hepadnaviridae, Orthohepadnavirus, Hepatitis B virus, hepatitis B virus genotype G	GCA_003033055.1	full	Chronic	dsDNA-RT	Hepadnaviridae	Viruses	Pararnavirae	Artverviricota	Revtraviricetes	Blubervirales	Hepadnaviridae	Orthohepadnavirus	Hepatitis B virus	1.18586	1.8256e-05	4.73859	Up
33	CD141	10	1	UP000007407	14985	44129	0.746507	0.909091	9.2985e-06	Hepatitis B virus genotype G	Hepatitis B virus genotype G (isolate IG29227/2000) (HBV-G)	489538	4	Close to standard (low value)	Genome	HBVG3	Viruses, Riboviria, Pararnavirae, Artverviricota, Revtraviricetes, Blubervirales, Hepadnaviridae, Orthohepadnavirus, Hepatitis B virus, hepatitis B virus genotype G	GCA_003033055.1	full	Chronic	dsDNA-RT	Hepadnaviridae	Viruses	Pararnavirae	Artverviricota	Revtraviricetes	Blubervirales	Hepadnaviridae	Orthohepadnavirus	Hepatitis B virus	1.21779	3.95011e-05	4.40339	Up
34	CD19	10	1	UP000007407	12182	46934	0.793931	0.909091	1.23858e-06	Hepatitis B virus genotype G	Hepatitis B virus genotype G (isolate IG29227/2000) (HBV-G)	489538	4	Close to standard (low value)	Genome	HBVG3	Viruses, Riboviria, Pararnavirae, Artverviricota, Revtraviricetes, Blubervirales, Hepadnaviridae, Orthohepadnavirus, Hepatitis B virus, hepatitis B virus genotype G	GCA_003033055.1	full	Chronic	dsDNA-RT	Hepadnaviridae	Viruses	Pararnavirae	Artverviricota	Revtraviricetes	Blubervirales	Hepadnaviridae	Orthohepadnavirus	Hepatitis B virus	1.14505	5.59838e-06	5.25194	Up
35	mTEC	11	0	UP000007407	17430	41693	0.705191	1	1.46592e-06	Hepatitis B virus genotype G	Hepatitis B virus genotype G (isolate IG29227/2000) (HBV-G)	489538	4	Close to standard (low value)	Genome	HBVG3	Viruses, Riboviria, Pararnavirae, Artverviricota, Revtraviricetes, Blubervirales, Hepadnaviridae, Orthohepadnavirus, Hepatitis B virus, hepatitis B virus genotype G	GCA_003033055.1	full	Chronic	dsDNA-RT	Hepadnaviridae	Viruses	Pararnavirae	Artverviricota	Revtraviricetes	Blubervirales	Hepadnaviridae	Orthohepadnavirus	Hepatitis B virus	1.41806	6.57336e-06	5.18221	Up
36	Any	728	7	UP000111173	4962	54165	0.916079	0.990476	0	Horsepox virus	Horsepox virus (HSPV)	397342	228	Standard	Genome	HSPV	Viruses, Varidnaviria, Bamfordvirae, Nucleocytoviricota, Pokkesviricetes, Chitovirales, Poxviridae, Chordopoxvirinae, Orthopoxvirus, Vaccinia virus	GCA_006449675.1	full	Acute	dsDNA	Poxviridae	Viruses	Bamfordvirae	Nucleocytoviricota	Pokkesviricetes	Chitovirales	Poxviridae	Orthopoxvirus	Vaccinia virus	1.08121	0	#DIV/0!	Up
37	CD123	703	32	UP000111173	13797	45318	0.766607	0.956463	0	Horsepox virus	Horsepox virus (HSPV)	397342	228	Standard	Genome	HSPV	Viruses, Varidnaviria, Bamfordvirae, Nucleocytoviricota, Pokkesviricetes, Chitovirales, Poxviridae, Chordopoxvirinae, Orthopoxvirus, Vaccinia virus	GCA_006449675.1	full	Acute	dsDNA	Poxviridae	Viruses	Bamfordvirae	Nucleocytoviricota	Pokkesviricetes	Chitovirales	Poxviridae	Orthopoxvirus	Vaccinia virus	1.24766	0	#DIV/0!	Up
38	CD141	715	20	UP000111173	14985	44129	0.746507	0.972789	0	Horsepox virus	Horsepox virus (HSPV)	397342	228	Standard	Genome	HSPV	Viruses, Varidnaviria, Bamfordvirae, Nucleocytoviricota, Pokkesviricetes, Chitovirales, Poxviridae, Chordopoxvirinae, Orthopoxvirus, Vaccinia virus	GCA_006449675.1	full	Acute	dsDNA	Poxviridae	Viruses	Bamfordvirae	Nucleocytoviricota	Pokkesviricetes	Chitovirales	Poxviridae	Orthopoxvirus	Vaccinia virus	1.30312	0	#DIV/0!	Up
39	CD19	700	35	UP000111173	12182	46934	0.793931	0.952381	0	Horsepox virus	Horsepox virus (HSPV)	397342	228	Standard	Genome	HSPV	Viruses, Varidnaviria, Bamfordvirae, Nucleocytoviricota, Pokkesviricetes, Chitovirales, Poxviridae, Chordopoxvirinae, Orthopoxvirus, Vaccinia virus	GCA_006449675.1	full	Acute	dsDNA	Poxviridae	Viruses	Bamfordvirae	Nucleocytoviricota	Pokkesviricetes	Chitovirales	Poxviridae	Orthopoxvirus	Vaccinia virus	1.19958	0	#DIV/0!	Up
40	mTEC	708	27	UP000111173	17430	41693	0.705191	0.963265	0	Horsepox virus	Horsepox virus (HSPV)	397342	228	Standard	Genome	HSPV	Viruses, Varidnaviria, Bamfordvirae, Nucleocytoviricota, Pokkesviricetes, Chitovirales, Poxviridae, Chordopoxvirinae, Orthopoxvirus, Vaccinia virus	GCA_006449675.1	full	Acute	dsDNA	Poxviridae	Viruses	Bamfordvirae	Nucleocytoviricota	Pokkesviricetes	Chitovirales	Poxviridae	Orthopoxvirus	Vaccinia virus	1.36596	0	#DIV/0!	Up
41	Any	101	7	UP000008167	4962	54165	0.916079	0.935185	7.89556e-99	Human adenovirus C serotype 2	Human adenovirus C serotype 2 (HAdV-2) (Human adenovirus 2)	10515	45	Close to standard (low value)	Genome	ADE02	Viruses, Varidnaviria, Bamfordvirae, Preplasmiviricota, Tectiliviricetes, Rowavirales, Adenoviridae, Mastadenovirus, Human mastadenovirus C	GCA_000845085.1	full	Chronic for immuncompromised hosts	dsDNA	Adenoviridae	Viruses	Bamfordvirae	Preplasmiviricota	Tectiliviricetes	Rowavirales	Adenoviridae	Mastadenovirus	Human mastadenovirus C	1.02086	6.75908e-98	97.1701	Up
42	CD123	96	12	UP000008167	13797	45318	0.766607	0.888889	3.28835e-47	Human adenovirus C serotype 2	Human adenovirus C serotype 2 (HAdV-2) (Human adenovirus 2)	10515	45	Close to standard (low value)	Genome	ADE02	Viruses, Varidnaviria, Bamfordvirae, Preplasmiviricota, Tectiliviricetes, Rowavirales, Adenoviridae, Mastadenovirus, Human mastadenovirus C	GCA_000845085.1	full	Chronic for immuncompromised hosts	dsDNA	Adenoviridae	Viruses	Bamfordvirae	Preplasmiviricota	Tectiliviricetes	Rowavirales	Adenoviridae	Mastadenovirus	Human mastadenovirus C	1.15951	2.13554e-46	45.6705	Up
43	CD141	96	12	UP000008167	14985	44129	0.746507	0.888889	6.5063e-44	Human adenovirus C serotype 2	Human adenovirus C serotype 2 (HAdV-2) (Human adenovirus 2)	10515	45	Close to standard (low value)	Genome	ADE02	Viruses, Varidnaviria, Bamfordvirae, Preplasmiviricota, Tectiliviricetes, Rowavirales, Adenoviridae, Mastadenovirus, Human mastadenovirus C	GCA_000845085.1	full	Chronic for immuncompromised hosts	dsDNA	Adenoviridae	Viruses	Bamfordvirae	Preplasmiviricota	Tectiliviricetes	Rowavirales	Adenoviridae	Mastadenovirus	Human mastadenovirus C	1.19073	4.08451e-43	42.3889	Up
44	CD19	98	10	UP000008167	12182	46934	0.793931	0.907407	3.16515e-55	Human adenovirus C serotype 2	Human adenovirus C serotype 2 (HAdV-2) (Human adenovirus 2)	10515	45	Close to standard (low value)	Genome	ADE02	Viruses, Varidnaviria, Bamfordvirae, Preplasmiviricota, Tectiliviricetes, Rowavirales, Adenoviridae, Mastadenovirus, Human mastadenovirus C	GCA_000845085.1	full	Chronic for immuncompromised hosts	dsDNA	Adenoviridae	Viruses	Bamfordvirae	Preplasmiviricota	Tectiliviricetes	Rowavirales	Adenoviridae	Mastadenovirus	Human mastadenovirus C	1.14293	2.18087e-54	53.6614	Up
45	mTEC	84	24	UP000008167	17430	41693	0.705191	0.777778	5.16031e-25	Human adenovirus C serotype 2	Human adenovirus C serotype 2 (HAdV-2) (Human adenovirus 2)	10515	45	Close to standard (low value)	Genome	ADE02	Viruses, Varidnaviria, Bamfordvirae, Preplasmiviricota, Tectiliviricetes, Rowavirales, Adenoviridae, Mastadenovirus, Human mastadenovirus C	GCA_000845085.1	full	Chronic for immuncompromised hosts	dsDNA	Adenoviridae	Viruses	Bamfordvirae	Preplasmiviricota	Tectiliviricetes	Rowavirales	Adenoviridae	Mastadenovirus	Human mastadenovirus C	1.10293	2.97507e-24	23.5265	Up
46	Any	5	2	UP000001650	4962	54165	0.916079	0.714286	7.58232e-05	Human astrovirus-1	Human astrovirus-1 (HAstV-1)	12456	3	Outlier (low value)	Genome	HASV1	Viruses, Riboviria, Orthornavirae, Pisuviricota, Stelpaviricetes, Stellavirales, Astroviridae, Mamastrovirus, Mamastrovirus 1	GCA_000861865.1	full	Acute	ssRNA+	Astroviridae	Viruses	Orthornavirae	Pisuviricota	Stelpaviricetes	Stellavirales	Astroviridae	Mamastrovirus	Mamastrovirus 1	0.779721	0.000300858	3.52164	Down
47	Any	14	2	UP000006716	4962	54165	0.916079	0.875	8.92789e-14	Human coronavirus 229E (HCoV-229E)	Human coronavirus 229E (HCoV-229E)	11137	8	Outlier (high value)	Genome	CVH22	Viruses, Riboviria, Orthornavirae, Pisuviricota, Pisoniviricetes, Nidovirales, Cornidovirineae, Coronaviridae, Orthocoronavirinae, Alphacoronavirus, Duvinacovirus	GCA_000853505.1	full	Acute	ssRNA+	Coronaviridae	Viruses	Orthornavirae	Pisuviricota	Pisoniviricetes	Nidovirales	Coronaviridae	Alphacoronavirus	Human coronavirus 229E	0.955158	4.85025e-13	12.3142	Down
48	CD123	14	2	UP000006716	13797	45318	0.766607	0.875	1.05071e-07	Human coronavirus 229E (HCoV-229E)	Human coronavirus 229E (HCoV-229E)	11137	8	Outlier (high value)	Genome	CVH22	Viruses, Riboviria, Orthornavirae, Pisuviricota, Pisoniviricetes, Nidovirales, Cornidovirineae, Coronaviridae, Orthocoronavirinae, Alphacoronavirus, Duvinacovirus	GCA_000853505.1	full	Acute	ssRNA+	Coronaviridae	Viruses	Orthornavirae	Pisuviricota	Pisoniviricetes	Nidovirales	Coronaviridae	Alphacoronavirus	Human coronavirus 229E	1.14139	5.11766e-07	6.29093	Up
49	CD141	14	2	UP000006716	14985	44129	0.746507	0.875	3.18039e-07	Human coronavirus 229E (HCoV-229E)	Human coronavirus 229E (HCoV-229E)	11137	8	Outlier (high value)	Genome	CVH22	Viruses, Riboviria, Orthornavirae, Pisuviricota, Pisoniviricetes, Nidovirales, Cornidovirineae, Coronaviridae, Orthocoronavirinae, Alphacoronavirus, Duvinacovirus	GCA_000853505.1	full	Acute	ssRNA+	Coronaviridae	Viruses	Orthornavirae	Pisuviricota	Pisoniviricetes	Nidovirales	Coronaviridae	Alphacoronavirus	Human coronavirus 229E	1.17213	1.52281e-06	5.81735	Up
50	CD19	14	2	UP000006716	12182	46934	0.793931	0.875	1.96208e-08	Human coronavirus 229E (HCoV-229E)	Human coronavirus 229E (HCoV-229E)	11137	8	Outlier (high value)	Genome	CVH22	Viruses, Riboviria, Orthornavirae, Pisuviricota, Pisoniviricetes, Nidovirales, Cornidovirineae, Coronaviridae, Orthocoronavirinae, Alphacoronavirus, Duvinacovirus	GCA_000853505.1	full	Acute	ssRNA+	Coronaviridae	Viruses	Orthornavirae	Pisuviricota	Pisoniviricetes	Nidovirales	Coronaviridae	Alphacoronavirus	Human coronavirus 229E	1.10211	9.72436e-08	7.01214	Up
51	mTEC	14	2	UP000006716	17430	41693	0.705191	0.875	2.37231e-06	Human coronavirus 229E (HCoV-229E)	Human coronavirus 229E (HCoV-229E)	11137	8	Outlier (high value)	Genome	CVH22	Viruses, Riboviria, Orthornavirae, Pisuviricota, Pisoniviricetes, Nidovirales, Cornidovirineae, Coronaviridae, Orthocoronavirinae, Alphacoronavirus, Duvinacovirus	GCA_000853505.1	full	Acute	ssRNA+	Coronaviridae	Viruses	Orthornavirae	Pisuviricota	Pisoniviricetes	Nidovirales	Coronaviridae	Alphacoronavirus	Human coronavirus 229E	1.2408	1.04715e-05	4.97999	Up
52	Any	331	23	UP000000938	4962	54165	0.916079	0.935028	0	Human cytomegalovirus (Merlin)	Human cytomegalovirus (Merlin)	10360	168	Close to standard (high value)	Genome	HCMVM	#N/A	GCA_000845245.1	full	Chronic	dsDNA	Herpesviridae	Viruses	Heunggongvirae	Peploviricota	Herviviricetes	Herpesvirales	Herpesviridae	Cytomegalovirus	Cytomegalovirus humanbeta5	1.02069	0	315.652	Up
53	CD123	310	44	UP000000938	13797	45318	0.766607	0.875706	4.19225e-144	Human cytomegalovirus (Merlin)	Human cytomegalovirus (Merlin)	10360	168	Close to standard (high value)	Genome	HCMVM	#N/A	GCA_000845245.1	full	Chronic	dsDNA	Herpesviridae	Viruses	Heunggongvirae	Peploviricota	Herviviricetes	Herpesvirales	Herpesviridae	Cytomegalovirus	Cytomegalovirus humanbeta5	1.14231	5.38323e-143	142.269	Up
54	CD141	292	62	UP000000938	14985	44129	0.746507	0.824859	9.59202e-112	Human cytomegalovirus (Merlin)	Human cytomegalovirus (Merlin)	10360	168	Close to standard (high value)	Genome	HCMVM	#N/A	GCA_000845245.1	full	Chronic	dsDNA	Herpesviridae	Viruses	Heunggongvirae	Peploviricota	Herviviricetes	Herpesvirales	Herpesviridae	Cytomegalovirus	Cytomegalovirus humanbeta5	1.10496	9.18558e-111	110.037	Up
55	CD19	316	38	UP000000938	12182	46934	0.793931	0.892655	9.98134e-169	Human cytomegalovirus (Merlin)	Human cytomegalovirus (Merlin)	10360	168	Close to standard (high value)	Genome	HCMVM	#N/A	GCA_000845245.1	full	Chronic	dsDNA	Herpesviridae	Viruses	Heunggongvirae	Peploviricota	Herviviricetes	Herpesvirales	Herpesviridae	Cytomegalovirus	Cytomegalovirus humanbeta5	1.12435	1.37548e-167	166.862	Up
56	mTEC	283	71	UP000000938	17430	41693	0.705191	0.799435	3.12733e-85	Human cytomegalovirus (Merlin)	Human cytomegalovirus (Merlin)	10360	168	Close to standard (high value)	Genome	HCMVM	#N/A	GCA_000845245.1	full	Chronic	dsDNA	Herpesviridae	Viruses	Heunggongvirae	Peploviricota	Herviviricetes	Herpesvirales	Herpesviridae	Cytomegalovirus	Cytomegalovirus humanbeta5	1.13364	2.38776e-84	83.622	Up
57	Any	242	15	UP000009294	4962	54165	0.916079	0.941634	1.41315e-235	Human herpesvirus 1 (strain 17)	Human herpesvirus 1 (strain 17) (HHV-1) (Human herpes simplex virus 1)	10299	73	Close to standard (high value)	Genome	HHV11	Viruses, Duplodnaviria, Heunggongvirae, Peploviricota, Herviviricetes, Herpesvirales, Herpesviridae, Alphaherpesvirinae, Simplexvirus, Human herpesvirus 1	GCA_003052245.1	full	Chronic	dsDNA	Herpesviridae	Viruses	Heunggongvirae	Peploviricota	Herviviricetes	Herpesvirales	Herpesviridae	Simplexvirus	Simplexvirus humanalpha1	1.0279	2.28123e-234	233.642	Up
58	CD123	224	33	UP000009294	13797	45318	0.766607	0.871595	7.41314e-104	Human herpesvirus 1 (strain 17)	Human herpesvirus 1 (strain 17) (HHV-1) (Human herpes simplex virus 1)	10299	73	Close to standard (high value)	Genome	HHV11	Viruses, Duplodnaviria, Heunggongvirae, Peploviricota, Herviviricetes, Herpesvirales, Herpesviridae, Alphaherpesvirinae, Simplexvirus, Human herpesvirus 1	GCA_003052245.1	full	Chronic	dsDNA	Herpesviridae	Viruses	Heunggongvirae	Peploviricota	Herviviricetes	Herpesvirales	Herpesviridae	Simplexvirus	Simplexvirus humanalpha1	1.13695	6.64829e-103	102.177	Up
59	CD141	219	38	UP000009294	14985	44129	0.746507	0.85214	5.4645e-90	Human herpesvirus 1 (strain 17)	Human herpesvirus 1 (strain 17) (HHV-1) (Human herpes simplex virus 1)	10299	73	Close to standard (high value)	Genome	HHV11	Viruses, Duplodnaviria, Heunggongvirae, Peploviricota, Herviviricetes, Herpesvirales, Herpesviridae, Alphaherpesvirinae, Simplexvirus, Human herpesvirus 1	GCA_003052245.1	full	Chronic	dsDNA	Herpesviridae	Viruses	Heunggongvirae	Peploviricota	Herviviricetes	Herpesvirales	Herpesviridae	Simplexvirus	Simplexvirus humanalpha1	1.1415	4.41064e-89	88.3555	Up
60	CD19	231	26	UP000009294	12182	46934	0.793931	0.898833	1.37383e-125	Human herpesvirus 1 (strain 17)	Human herpesvirus 1 (strain 17) (HHV-1) (Human herpes simplex virus 1)	10299	73	Close to standard (high value)	Genome	HHV11	Viruses, Duplodnaviria, Heunggongvirae, Peploviricota, Herviviricetes, Herpesvirales, Herpesviridae, Alphaherpesvirinae, Simplexvirus, Human herpesvirus 1	GCA_003052245.1	full	Chronic	dsDNA	Herpesviridae	Viruses	Heunggongvirae	Peploviricota	Herviviricetes	Herpesvirales	Herpesviridae	Simplexvirus	Simplexvirus humanalpha1	1.13213	1.46456e-124	123.834	Up
61	mTEC	209	48	UP000009294	17430	41693	0.705191	0.81323	5.71489e-66	Human herpesvirus 1 (strain 17)	Human herpesvirus 1 (strain 17) (HHV-1) (Human herpes simplex virus 1)	10299	73	Close to standard (high value)	Genome	HHV11	Viruses, Duplodnaviria, Heunggongvirae, Peploviricota, Herviviricetes, Herpesvirales, Herpesviridae, Alphaherpesvirinae, Simplexvirus, Human herpesvirus 1	GCA_003052245.1	full	Chronic	dsDNA	Herpesviridae	Viruses	Heunggongvirae	Peploviricota	Herviviricetes	Herpesvirales	Herpesviridae	Simplexvirus	Simplexvirus humanalpha1	1.1532	4.08723e-65	64.3886	Up
62	Any	259	15	UP000001874	4962	54165	0.916079	0.945255	4.12768e-253	Human herpesvirus 2 (strain HG52)	Human herpesvirus 2 (strain HG52) (HHV-2) (Human herpes simplex virus 2)	10315	74	Close to standard (high value)	Genome	HHV2H	Viruses, Duplodnaviria, Heunggongvirae, Peploviricota, Herviviricetes, Herpesvirales, Herpesviridae, Alphaherpesvirinae, Simplexvirus, Human herpesvirus 2	GCA_003052145.1	full	Chronic	dsDNA	Herpesviridae	Viruses	Heunggongvirae	Peploviricota	Herviviricetes	Herpesvirales	Herpesviridae	Simplexvirus	Simplexvirus humanalpha2	1.03185	6.85923e-252	251.164	Up
63	CD123	237	37	UP000001874	13797	45318	0.766607	0.864964	3.56508e-108	Human herpesvirus 2 (strain HG52)	Human herpesvirus 2 (strain HG52) (HHV-2) (Human herpes simplex virus 2)	10315	74	Close to standard (high value)	Genome	HHV2H	Viruses, Duplodnaviria, Heunggongvirae, Peploviricota, Herviviricetes, Herpesvirales, Herpesviridae, Alphaherpesvirinae, Simplexvirus, Human herpesvirus 2	GCA_003052145.1	full	Chronic	dsDNA	Herpesviridae	Viruses	Heunggongvirae	Peploviricota	Herviviricetes	Herpesvirales	Herpesviridae	Simplexvirus	Simplexvirus humanalpha2	1.1283	3.35712e-107	106.474	Up
64	CD141	239	35	UP000001874	14985	44129	0.746507	0.872263	1.01039e-102	Human herpesvirus 2 (strain HG52)	Human herpesvirus 2 (strain HG52) (HHV-2) (Human herpes simplex virus 2)	10315	74	Close to standard (high value)	Genome	HHV2H	Viruses, Duplodnaviria, Heunggongvirae, Peploviricota, Herviviricetes, Herpesvirales, Herpesviridae, Alphaherpesvirinae, Simplexvirus, Human herpesvirus 2	GCA_003052145.1	full	Chronic	dsDNA	Herpesviridae	Viruses	Heunggongvirae	Peploviricota	Herviviricetes	Herpesvirales	Herpesviridae	Simplexvirus	Simplexvirus humanalpha2	1.16846	8.91986e-102	101.05	Up
65	CD19	232	42	UP000001874	12182	46934	0.793931	0.846715	1.41509e-113	Human herpesvirus 2 (strain HG52)	Human herpesvirus 2 (strain HG52) (HHV-2) (Human herpes simplex virus 2)	10315	74	Close to standard (high value)	Genome	HHV2H	Viruses, Duplodnaviria, Heunggongvirae, Peploviricota, Herviviricetes, Herpesvirales, Herpesviridae, Alphaherpesvirinae, Simplexvirus, Human herpesvirus 2	GCA_003052145.1	full	Chronic	dsDNA	Herpesviridae	Viruses	Heunggongvirae	Peploviricota	Herviviricetes	Herpesvirales	Herpesviridae	Simplexvirus	Simplexvirus humanalpha2	1.06649	1.38387e-112	111.859	Up
66	mTEC	239	35	UP000001874	17430	41693	0.705191	0.872263	5.02971e-88	Human herpesvirus 2 (strain HG52)	Human herpesvirus 2 (strain HG52) (HHV-2) (Human herpes simplex virus 2)	10315	74	Close to standard (high value)	Genome	HHV2H	Viruses, Duplodnaviria, Heunggongvirae, Peploviricota, Herviviricetes, Herpesvirales, Herpesviridae, Alphaherpesvirinae, Simplexvirus, Human herpesvirus 2	GCA_003052145.1	full	Chronic	dsDNA	Herpesviridae	Viruses	Heunggongvirae	Peploviricota	Herviviricetes	Herpesvirales	Herpesviridae	Simplexvirus	Simplexvirus humanalpha2	1.23692	3.89286e-87	86.4097	Up
67	Any	114	1	UP000009295	4962	54165	0.916079	0.991304	7.32262e-121	Human herpesvirus 6A	Human herpesvirus 6A (strain Uganda-1102) (HHV-6 variant A) (Human B lymphotropic virus)	10370	107	Outlier (low value)	Genome	HHV6U	Viruses, Duplodnaviria, Heunggongvirae, Peploviricota, Herviviricetes, Herpesvirales, Herpesviridae, Betaherpesvirinae, Roseolovirus, Human betaherpesvirus 6A	GCA_000845685.2	full	Chronic	dsDNA	Herpesviridae	Viruses	Heunggongvirae	Peploviricota	Herviviricetes	Herpesvirales	Herpesviridae	Roseolovirus	Roseolovirus humanbeta6a	1.08212	7.66163e-120	119.116	Up
68	CD123	99	16	UP000009295	13797	45318	0.766607	0.86087	7.91908e-46	Human herpesvirus 6A	Human herpesvirus 6A (strain Uganda-1102) (HHV-6 variant A) (Human B lymphotropic virus)	10370	107	Outlier (low value)	Genome	HHV6U	Viruses, Duplodnaviria, Heunggongvirae, Peploviricota, Herviviricetes, Herpesvirales, Herpesviridae, Betaherpesvirinae, Roseolovirus, Human betaherpesvirus 6A	GCA_000845685.2	full	Chronic	dsDNA	Herpesviridae	Viruses	Heunggongvirae	Peploviricota	Herviviricetes	Herpesvirales	Herpesviridae	Roseolovirus	Roseolovirus humanbeta6a	1.12296	5.08441e-45	44.2938	Up
69	CD141	104	11	UP000009295	14985	44129	0.746507	0.904348	3.92005e-49	Human herpesvirus 6A	Human herpesvirus 6A (strain Uganda-1102) (HHV-6 variant A) (Human B lymphotropic virus)	10370	107	Outlier (low value)	Genome	HHV6U	Viruses, Duplodnaviria, Heunggongvirae, Peploviricota, Herviviricetes, Herpesvirales, Herpesviridae, Betaherpesvirinae, Roseolovirus, Human betaherpesvirus 6A	GCA_000845685.2	full	Chronic	dsDNA	Herpesviridae	Viruses	Heunggongvirae	Peploviricota	Herviviricetes	Herpesvirales	Herpesviridae	Roseolovirus	Roseolovirus humanbeta6a	1.21144	2.57538e-48	47.5892	Up
70	CD19	99	16	UP000009295	12182	46934	0.793931	0.86087	6.39767e-51	Human herpesvirus 6A	Human herpesvirus 6A (strain Uganda-1102) (HHV-6 variant A) (Human B lymphotropic virus)	10370	107	Outlier (low value)	Genome	HHV6U	Viruses, Duplodnaviria, Heunggongvirae, Peploviricota, Herviviricetes, Herpesvirales, Herpesviridae, Betaherpesvirinae, Roseolovirus, Human betaherpesvirus 6A	GCA_000845685.2	full	Chronic	dsDNA	Herpesviridae	Viruses	Heunggongvirae	Peploviricota	Herviviricetes	Herpesvirales	Herpesviridae	Roseolovirus	Roseolovirus humanbeta6a	1.08431	4.3032e-50	49.3662	Up
71	mTEC	70	45	UP000009295	17430	41693	0.705191	0.608696	3.9444e-12	Human herpesvirus 6A	Human herpesvirus 6A (strain Uganda-1102) (HHV-6 variant A) (Human B lymphotropic virus)	10370	107	Outlier (low value)	Genome	HHV6U	Viruses, Duplodnaviria, Heunggongvirae, Peploviricota, Herviviricetes, Herpesvirales, Herpesviridae, Betaherpesvirinae, Roseolovirus, Human betaherpesvirus 6A	GCA_000845685.2	full	Chronic	dsDNA	Herpesviridae	Viruses	Heunggongvirae	Peploviricota	Herviviricetes	Herpesvirales	Herpesviridae	Roseolovirus	Roseolovirus humanbeta6a	0.863164	2.10244e-11	10.6773	Down
72	Any	50	0	UP000009246	4962	54165	0.916079	1	1.97424e-54	Human herpesvirus 7	Human herpesvirus 7 (strain JI) (HHV-7) (Human T lymphotropic virus)	57278	102	Outlier (low value)	Genome	HHV7J	Viruses, Duplodnaviria, Heunggongvirae, Peploviricota, Herviviricetes, Herpesvirales, Herpesviridae, Betaherpesvirinae, Roseolovirus, Human betaherpesvirus 7	#N/A	#N/A	Chronic	dsDNA	Herpesviridae	Viruses	Heunggongvirae	Peploviricota	Herviviricetes	Herpesvirales	Herpesviridae	Roseolovirus	Roseolovirus humanbeta7	1.09161	1.34391e-53	52.8716	Up
73	CD123	48	2	UP000009246	13797	45318	0.766607	0.96	3.61819e-28	Human herpesvirus 7	Human herpesvirus 7 (strain JI) (HHV-7) (Human T lymphotropic virus)	57278	102	Outlier (low value)	Genome	HHV7J	Viruses, Duplodnaviria, Heunggongvirae, Peploviricota, Herviviricetes, Herpesvirales, Herpesviridae, Betaherpesvirinae, Roseolovirus, Human betaherpesvirus 7	#N/A	#N/A	Chronic	dsDNA	Herpesviridae	Viruses	Heunggongvirae	Peploviricota	Herviviricetes	Herpesvirales	Herpesviridae	Roseolovirus	Roseolovirus humanbeta7	1.25227	2.12946e-27	26.6717	Up
74	CD141	48	2	UP000009246	14985	44129	0.746507	0.96	1.8002e-26	Human herpesvirus 7	Human herpesvirus 7 (strain JI) (HHV-7) (Human T lymphotropic virus)	57278	102	Outlier (low value)	Genome	HHV7J	Viruses, Duplodnaviria, Heunggongvirae, Peploviricota, Herviviricetes, Herpesvirales, Herpesviridae, Betaherpesvirinae, Roseolovirus, Human betaherpesvirus 7	#N/A	#N/A	Chronic	dsDNA	Herpesviridae	Viruses	Heunggongvirae	Peploviricota	Herviviricetes	Herpesvirales	Herpesviridae	Roseolovirus	Roseolovirus humanbeta7	1.28599	1.04857e-25	24.9794	Up
75	CD19	49	1	UP000009246	12182	46934	0.793931	0.98	1.05178e-32	Human herpesvirus 7	Human herpesvirus 7 (strain JI) (HHV-7) (Human T lymphotropic virus)	57278	102	Outlier (low value)	Genome	HHV7J	Viruses, Duplodnaviria, Heunggongvirae, Peploviricota, Herviviricetes, Herpesvirales, Herpesviridae, Betaherpesvirinae, Roseolovirus, Human betaherpesvirus 7	#N/A	#N/A	Chronic	dsDNA	Herpesviridae	Viruses	Heunggongvirae	Peploviricota	Herviviricetes	Herpesvirales	Herpesviridae	Roseolovirus	Roseolovirus humanbeta7	1.23436	6.38982e-32	31.1945	Up
76	mTEC	33	17	UP000009246	17430	41693	0.705191	0.66	1.2875e-07	Human herpesvirus 7	Human herpesvirus 7 (strain JI) (HHV-7) (Human T lymphotropic virus)	57278	102	Outlier (low value)	Genome	HHV7J	Viruses, Duplodnaviria, Heunggongvirae, Peploviricota, Herviviricetes, Herpesvirales, Herpesviridae, Betaherpesvirinae, Roseolovirus, Human betaherpesvirus 7	#N/A	#N/A	Chronic	dsDNA	Herpesviridae	Viruses	Heunggongvirae	Peploviricota	Herviviricetes	Herpesvirales	Herpesviridae	Roseolovirus	Roseolovirus humanbeta7	0.935917	6.21742e-07	6.20639	Down
77	Any	338	20	UP000000942	4962	54165	0.916079	0.944134	0	Human herpesvirus 8 type P	Human herpesvirus 8 type P (isolate GK18) (HHV-8) (Kaposi's sarcoma-associated herpesvirus)	868565	85	Close to standard (high value)	Genome	HHV8P	Viruses, Duplodnaviria, Heunggongvirae, Peploviricota, Herviviricetes, Herpesvirales, Herpesviridae, Gammaherpesvirinae, Rhadinovirus, Human herpesvirus 8	GCA_000838265.1	full	Chronic	dsDNA	Herpesviridae	Viruses	Heunggongvirae	Peploviricota	Herviviricetes	Herpesvirales	Herpesviridae	Rhadinovirus	Rhadinovirus humangamma8	1.03063	0	#DIV/0!	Up
78	CD123	318	40	UP000000942	13797	45318	0.766607	0.888268	6.81056e-152	Human herpesvirus 8 type P	Human herpesvirus 8 type P (isolate GK18) (HHV-8) (Kaposi's sarcoma-associated herpesvirus)	868565	85	Close to standard (high value)	Genome	HHV8P	Viruses, Duplodnaviria, Heunggongvirae, Peploviricota, Herviviricetes, Herpesvirales, Herpesviridae, Gammaherpesvirinae, Rhadinovirus, Human herpesvirus 8	GCA_000838265.1	full	Chronic	dsDNA	Herpesviridae	Viruses	Heunggongvirae	Peploviricota	Herviviricetes	Herpesvirales	Herpesviridae	Rhadinovirus	Rhadinovirus humangamma8	1.1587	8.94876e-151	150.048	Up
79	CD141	311	47	UP000000942	14985	44129	0.746507	0.868715	7.46406e-132	Human herpesvirus 8 type P	Human herpesvirus 8 type P (isolate GK18) (HHV-8) (Kaposi's sarcoma-associated herpesvirus)	868565	85	Close to standard (high value)	Genome	HHV8P	Viruses, Duplodnaviria, Heunggongvirae, Peploviricota, Herviviricetes, Herpesvirales, Herpesviridae, Gammaherpesvirinae, Rhadinovirus, Human herpesvirus 8	GCA_000838265.1	full	Chronic	dsDNA	Herpesviridae	Viruses	Heunggongvirae	Peploviricota	Herviviricetes	Herpesvirales	Herpesviridae	Rhadinovirus	Rhadinovirus humangamma8	1.16371	8.26901e-131	130.083	Up
80	CD19	319	39	UP000000942	12182	46934	0.793931	0.891061	9.43242e-170	Human herpesvirus 8 type P	Human herpesvirus 8 type P (isolate GK18) (HHV-8) (Kaposi's sarcoma-associated herpesvirus)	868565	85	Close to standard (high value)	Genome	HHV8P	Viruses, Duplodnaviria, Heunggongvirae, Peploviricota, Herviviricetes, Herpesvirales, Herpesviridae, Gammaherpesvirinae, Rhadinovirus, Human herpesvirus 8	GCA_000838265.1	full	Chronic	dsDNA	Herpesviridae	Viruses	Heunggongvirae	Peploviricota	Herviviricetes	Herpesvirales	Herpesviridae	Rhadinovirus	Rhadinovirus humangamma8	1.12234	1.33233e-168	167.875	Up
81	mTEC	233	125	UP000000942	17430	41693	0.705191	0.650838	1.55895e-43	Human herpesvirus 8 type P	Human herpesvirus 8 type P (isolate GK18) (HHV-8) (Kaposi's sarcoma-associated herpesvirus)	868565	85	Close to standard (high value)	Genome	HHV8P	Viruses, Duplodnaviria, Heunggongvirae, Peploviricota, Herviviricetes, Herpesvirales, Herpesviridae, Gammaherpesvirinae, Rhadinovirus, Human herpesvirus 8	GCA_000838265.1	full	Chronic	dsDNA	Herpesviridae	Viruses	Heunggongvirae	Peploviricota	Herviviricetes	Herpesvirales	Herpesviridae	Rhadinovirus	Rhadinovirus humangamma8	0.922925	9.67922e-43	42.0142	Down
82	Any	178	3	UP000006930	4962	54165	0.916079	0.983425	3.80411e-185	Human herpesvirus 6B (strain Z29)	Human herpesvirus 6B (strain Z29) (HHV-6 variant B) (Human B lymphotropic virus)	36351	98	Outlier (low value)	Genome	HHV6Z	#N/A	GCA_000846365.1	full	Chronic	dsDNA	Herpesviridae	Viruses	Heunggongvirae	Peploviricota	Herviviricetes	Herpesvirales	Herpesviridae	Roseolovirus	Roseolovirus humanbeta6b	1.07352	5.80897e-184	183.236	Up
83	CD123	172	9	UP000006930	13797	45318	0.766607	0.950276	1.97947e-95	Human herpesvirus 6B (strain Z29)	Human herpesvirus 6B (strain Z29) (HHV-6 variant B) (Human B lymphotropic virus)	36351	98	Outlier (low value)	Genome	HHV6Z	#N/A	GCA_000846365.1	full	Chronic	dsDNA	Herpesviridae	Viruses	Heunggongvirae	Peploviricota	Herviviricetes	Herpesvirales	Herpesviridae	Roseolovirus	Roseolovirus humanbeta6b	1.23959	1.6447e-94	93.7839	Up
84	CD141	172	9	UP000006930	14985	44129	0.746507	0.950276	2.12783e-89	Human herpesvirus 6B (strain Z29)	Human herpesvirus 6B (strain Z29) (HHV-6 variant B) (Human B lymphotropic virus)	36351	98	Outlier (low value)	Genome	HHV6Z	#N/A	GCA_000846365.1	full	Chronic	dsDNA	Herpesviridae	Viruses	Heunggongvirae	Peploviricota	Herviviricetes	Herpesvirales	Herpesviridae	Roseolovirus	Roseolovirus humanbeta6b	1.27296	1.69327e-88	87.7713	Up
85	CD19	172	9	UP000006930	12182	46934	0.793931	0.950276	1.56066e-104	Human herpesvirus 6B (strain Z29)	Human herpesvirus 6B (strain Z29) (HHV-6 variant B) (Human B lymphotropic virus)	36351	98	Outlier (low value)	Genome	HHV6Z	#N/A	GCA_000846365.1	full	Chronic	dsDNA	Herpesviridae	Viruses	Heunggongvirae	Peploviricota	Herviviricetes	Herpesvirales	Herpesviridae	Roseolovirus	Roseolovirus humanbeta6b	1.19693	1.42221e-103	102.847	Up
86	Any	4	0	UP000002242	4962	54165	0.916079	1	4.96919e-05	Human immunodeficiency virus type 2 subtype A	Human immunodeficiency virus type 2 subtype A (isolate BEN) (HIV-2)	11714	9	Close to standard (high value)	Genome	HV2BE	Viruses, Riboviria, Pararnavirae, Artverviricota, Revtraviricetes, Ortervirales, Retroviridae, Orthoretrovirinae, Lentivirus, Human immunodeficiency virus 2, HIV-2 subtype A	GCA_000856385.1	full	Chronic	ssRNA+-RT	Retroviridae	Viruses	Pararnavirae	Artverviricota	Revtraviricetes	Ortervirales	Retroviridae	Lentivirus	Human immunodeficiency virus 2	1.09161	0.000203449	3.69155	Up
87	Any	3	0	UP000006624	4962	54165	0.916079	1	0.000591689	Human parvovirus B19	Human parvovirus B19 (strain HV) (HPV B19)	648237	5	Standard	Genome	PAVHV	Viruses, Monodnaviria, Shotokuvirae, Cossaviricota, Quintoviricetes, Piccovirales, Parvoviridae, Parvovirinae, Erythroparvovirus, Primate erythroparvovirus 1, Human parvovirus B19	GCA_002827345.1	full	Acute	ssDNA	Parvoviridae	Viruses	Shotokuvirae	Cossaviricota	Quintoviricetes	Piccovirales	Parvoviridae	Erythroparvovirus	Erythroparvovirus primate1	1.09161	0.00217081	2.66338	Up
88	Any	3	0	UP000007070	4962	54165	0.916079	1	0.000591689	Human rhinovirus A serotype 89	Human rhinovirus A serotype 89 (strain 41467-Gallo) (HRV-89)	650130	1	Standard	Genome	HRV8A	Viruses, Riboviria, Orthornavirae, Pisuviricota, Pisoniviricetes, Picornavirales, Picornaviridae, Enterovirus, Rhinovirus A, Human rhinovirus 89	GCA_008767175.1	full	Acute	ssRNA+	Picornaviridae	Viruses	Orthornavirae	Pisuviricota	Pisoniviricetes	Picornavirales	Picornaviridae	Enterovirus	Rhinovirus A	1.09161	0.00217081	2.66338	Up
89	Any	13	0	UP000000354	4962	54165	0.916079	1	1.04138e-14	Severe acute respiratory syndrome coronavirus (SARS-CoV)	Severe acute respiratory syndrome coronavirus (SARS-CoV)	694009	15	Standard	Genome	SARS	Viruses, Riboviria, Orthornavirae, Pisuviricota, Pisoniviricetes, Nidovirales, Cornidovirineae, Coronaviridae, Orthocoronavirinae, Betacoronavirus, Sarbecovirus	GCA_000864885.1	full	Acute	ssRNA+	Coronaviridae	Viruses	Orthornavirae	Pisuviricota	Pisoniviricetes	Nidovirales	Coronaviridae	Betacoronavirus	Severe acute respiratory syndrome-related coronavirus	1.09161	5.71245e-14	13.2432	Up
90	CD123	10	3	UP000000354	13797	45318	0.766607	0.769231	6.73659e-05	Severe acute respiratory syndrome coronavirus (SARS-CoV)	Severe acute respiratory syndrome coronavirus (SARS-CoV)	694009	15	Standard	Genome	SARS	Viruses, Riboviria, Orthornavirae, Pisuviricota, Pisoniviricetes, Nidovirales, Cornidovirineae, Coronaviridae, Orthocoronavirinae, Betacoronavirus, Sarbecovirus	GCA_000864885.1	full	Acute	ssRNA+	Coronaviridae	Viruses	Orthornavirae	Pisuviricota	Pisoniviricetes	Nidovirales	Coronaviridae	Betacoronavirus	Severe acute respiratory syndrome-related coronavirus	1.00342	0.000269942	3.56873	Up
91	CD141	13	0	UP000000354	14985	44129	0.746507	1	1.7928e-08	Severe acute respiratory syndrome coronavirus (SARS-CoV)	Severe acute respiratory syndrome coronavirus (SARS-CoV)	694009	15	Standard	Genome	SARS	Viruses, Riboviria, Orthornavirae, Pisuviricota, Pisoniviricetes, Nidovirales, Cornidovirineae, Coronaviridae, Orthocoronavirinae, Betacoronavirus, Sarbecovirus	GCA_000864885.1	full	Acute	ssRNA+	Coronaviridae	Viruses	Orthornavirae	Pisuviricota	Pisoniviricetes	Nidovirales	Coronaviridae	Betacoronavirus	Severe acute respiratory syndrome-related coronavirus	1.33957	8.96399e-08	7.0475	Up
92	CD19	13	0	UP000000354	12182	46934	0.793931	1	1.21549e-09	Severe acute respiratory syndrome coronavirus (SARS-CoV)	Severe acute respiratory syndrome coronavirus (SARS-CoV)	694009	15	Standard	Genome	SARS	Viruses, Riboviria, Orthornavirae, Pisuviricota, Pisoniviricetes, Nidovirales, Cornidovirineae, Coronaviridae, Orthocoronavirinae, Betacoronavirus, Sarbecovirus	GCA_000864885.1	full	Acute	ssRNA+	Coronaviridae	Viruses	Orthornavirae	Pisuviricota	Pisoniviricetes	Nidovirales	Coronaviridae	Betacoronavirus	Severe acute respiratory syndrome-related coronavirus	1.25956	6.18694e-09	8.20852	Up
93	Any	10	0	UP000001061	4962	54165	0.916079	1	1.75031e-11	Human T-cell leukemia virus 1	Human T-cell leukemia virus 1 (isolate Caribbea HS-35 subtype A) (HTLV-1)	11927	9	Close to standard (high value)	Genome	HTL1C	Viruses, Riboviria, Pararnavirae, Artverviricota, Revtraviricetes, Ortervirales, Retroviridae, Orthoretrovirinae, Deltaretrovirus, Primate T-lymphotropic virus 1, Human T-cell leukemia virus type I, HTLV-1 subtype A	GCA_000863585.1	full	Chronic	ssRNA+-RT	Retroviridae	Viruses	Pararnavirae	Artverviricota	Revtraviricetes	Ortervirales	Retroviridae	Deltaretrovirus	Primate T-lymphotropic virus 1	1.09161	9.24231e-11	10.0342	Up
94	CD123	10	0	UP000001061	13797	45318	0.766607	1	4.81057e-07	Human T-cell leukemia virus 1	Human T-cell leukemia virus 1 (isolate Caribbea HS-35 subtype A) (HTLV-1)	11927	9	Close to standard (high value)	Genome	HTL1C	Viruses, Riboviria, Pararnavirae, Artverviricota, Revtraviricetes, Ortervirales, Retroviridae, Orthoretrovirinae, Deltaretrovirus, Primate T-lymphotropic virus 1, Human T-cell leukemia virus type I, HTLV-1 subtype A	GCA_000863585.1	full	Chronic	ssRNA+-RT	Retroviridae	Viruses	Pararnavirae	Artverviricota	Revtraviricetes	Ortervirales	Retroviridae	Deltaretrovirus	Primate T-lymphotropic virus 1	1.30445	2.22785e-06	5.65211	Up
95	CD19	8	2	UP000001061	12182	46934	0.793931	0.8	9.7895e-05	Human T-cell leukemia virus 1	Human T-cell leukemia virus 1 (isolate Caribbea HS-35 subtype A) (HTLV-1)	11927	9	Close to standard (high value)	Genome	HTL1C	Viruses, Riboviria, Pararnavirae, Artverviricota, Revtraviricetes, Ortervirales, Retroviridae, Orthoretrovirinae, Deltaretrovirus, Primate T-lymphotropic virus 1, Human T-cell leukemia virus type I, HTLV-1 subtype A	GCA_000863585.1	full	Chronic	ssRNA+-RT	Retroviridae	Viruses	Pararnavirae	Artverviricota	Revtraviricetes	Ortervirales	Retroviridae	Deltaretrovirus	Primate T-lymphotropic virus 1	1.00764	0.000381453	3.41856	Up
96	Any	3	0	UP000008158	4962	54165	0.916079	1	0.000591689	Influenza B virus	Influenza B virus (strain B/Lee/1940)	518987	11	Unknown	Genome	INBLE	Viruses, Riboviria, Orthornavirae, Negarnaviricota, Polyploviricotina, Insthoviricetes, Articulavirales, Orthomyxoviridae, Betainfluenzavirus, Influenza B virus	GCA_000820495.2	full	Acute	ssRNA-	Orthomyxoviridae	Viruses	Orthornavirae	Negarnaviricota	Insthoviricetes	Articulavirales	Orthomyxoviridae	Betainfluenzavirus	Betainfluenzavirus influenzae	1.09161	0.00217081	2.66338	Up
97	Any	9	0	UP000147828	4962	54165	0.916079	1	2.08182e-10	SARS coronavirus PUMC03	SARS coronavirus PUMC03	253435	4	Close to standard (low value)	Genome	UP000147828	Viruses, Riboviria, Orthornavirae, Pisuviricota, Pisoniviricetes, Nidovirales, Cornidovirineae, Coronaviridae, Orthocoronavirinae, Betacoronavirus, Sarbecovirus, Severe acute respiratory syndrome coronavirus	#N/A	#N/A	Acute	ssRNA+	Coronaviridae	Viruses	Orthornavirae	Pisuviricota	Pisoniviricetes	Nidovirales	Coronaviridae	Betacoronavirus	Severe acute respiratory syndrome-related coronavirus	1.09161	1.0693e-09	8.9709	Up
98	CD141	9	0	UP000147828	14985	44129	0.746507	1	4.33183e-06	SARS coronavirus PUMC03	SARS coronavirus PUMC03	253435	4	Close to standard (low value)	Genome	UP000147828	Viruses, Riboviria, Orthornavirae, Pisuviricota, Pisoniviricetes, Nidovirales, Cornidovirineae, Coronaviridae, Orthocoronavirinae, Betacoronavirus, Sarbecovirus, Severe acute respiratory syndrome coronavirus	#N/A	#N/A	Acute	ssRNA+	Coronaviridae	Viruses	Orthornavirae	Pisuviricota	Pisoniviricetes	Nidovirales	Coronaviridae	Betacoronavirus	Severe acute respiratory syndrome-related coronavirus	1.33957	1.86831e-05	4.72855	Up
99	CD19	9	0	UP000147828	12182	46934	0.793931	1	6.7204e-07	SARS coronavirus PUMC03	SARS coronavirus PUMC03	253435	4	Close to standard (low value)	Genome	UP000147828	Viruses, Riboviria, Orthornavirae, Pisuviricota, Pisoniviricetes, Nidovirales, Cornidovirineae, Coronaviridae, Orthocoronavirinae, Betacoronavirus, Sarbecovirus, Severe acute respiratory syndrome coronavirus	#N/A	#N/A	Acute	ssRNA+	Coronaviridae	Viruses	Orthornavirae	Pisuviricota	Pisoniviricetes	Nidovirales	Coronaviridae	Betacoronavirus	Severe acute respiratory syndrome-related coronavirus	1.25956	3.06212e-06	5.51398	Up
100	Any	6	0	UP000171868	4962	54165	0.916079	1	3.50678e-07	MERS	Middle East respiratory syndrome-related coronavirus (MERS-CoV)	1335626	11	Standard	Genome	MERS	Viruses, Riboviria, Orthornavirae, Pisuviricota, Pisoniviricetes, Nidovirales, Cornidovirineae, Coronaviridae, Orthocoronavirinae, Betacoronavirus, Merbecovirus	#N/A	#N/A	Acute	ssRNA+	Coronaviridae	Viruses	Orthornavirae	Pisuviricota	Pisoniviricetes	Nidovirales	Coronaviridae	Betacoronavirus	Middle East respiratory syndrome-related coronavirus	1.09161	1.63746e-06	5.78583	Up
101	mTEC	6	0	UP000171868	17430	41693	0.705191	1	0.000657074	MERS	Middle East respiratory syndrome-related coronavirus (MERS-CoV)	1335626	11	Standard	Genome	MERS	Viruses, Riboviria, Orthornavirae, Pisuviricota, Pisoniviricetes, Nidovirales, Cornidovirineae, Coronaviridae, Orthocoronavirinae, Betacoronavirus, Merbecovirus	#N/A	#N/A	Acute	ssRNA+	Coronaviridae	Viruses	Orthornavirae	Pisuviricota	Pisoniviricetes	Nidovirales	Coronaviridae	Betacoronavirus	Middle East respiratory syndrome-related coronavirus	1.41806	0.00236463	2.62624	Up
102	Any	342	25	UP000000869	4962	54165	0.916079	0.93188	0	Molluscum contagiosum virus subtype 1	Molluscum contagiosum virus subtype 1 (MOCV) (MCVI)	10280	163	Close to standard (low value)	Genome	MCV1	Viruses, Varidnaviria, Bamfordvirae, Nucleocytoviricota, Pokkesviricetes, Chitovirales, Poxviridae, Chordopoxvirinae, Molluscipoxvirus, Molluscum contagiosum virus	GCA_000843325.1	full	Chronic	dsDNA	Poxviridae	Viruses	Bamfordvirae	Nucleocytoviricota	Pokkesviricetes	Chitovirales	Poxviridae	Molluscipoxvirus	Molluscum contagiosum virus	1.01725	0	#DIV/0!	Up
103	CD123	292	75	UP000000869	13797	45318	0.766607	0.79564	1.42061e-113	Molluscum contagiosum virus subtype 1	Molluscum contagiosum virus subtype 1 (MOCV) (MCVI)	10280	163	Close to standard (low value)	Genome	MCV1	Viruses, Varidnaviria, Bamfordvirae, Nucleocytoviricota, Pokkesviricetes, Chitovirales, Poxviridae, Chordopoxvirinae, Molluscipoxvirus, Molluscum contagiosum virus	GCA_000843325.1	full	Chronic	dsDNA	Poxviridae	Viruses	Bamfordvirae	Nucleocytoviricota	Pokkesviricetes	Chitovirales	Poxviridae	Molluscipoxvirus	Molluscum contagiosum virus	1.03787	1.38387e-112	111.859	Up
104	CD141	319	48	UP000000869	14985	44129	0.746507	0.86921	2.46884e-135	Molluscum contagiosum virus subtype 1	Molluscum contagiosum virus subtype 1 (MOCV) (MCVI)	10280	163	Close to standard (low value)	Genome	MCV1	Viruses, Varidnaviria, Bamfordvirae, Nucleocytoviricota, Pokkesviricetes, Chitovirales, Poxviridae, Chordopoxvirinae, Molluscipoxvirus, Molluscum contagiosum virus	GCA_000843325.1	full	Chronic	dsDNA	Poxviridae	Viruses	Bamfordvirae	Nucleocytoviricota	Pokkesviricetes	Chitovirales	Poxviridae	Molluscipoxvirus	Molluscum contagiosum virus	1.16437	2.84672e-134	133.546	Up
105	CD19	297	70	UP000000869	12182	46934	0.793931	0.809264	5.72337e-134	Molluscum contagiosum virus subtype 1	Molluscum contagiosum virus subtype 1 (MOCV) (MCVI)	10280	163	Close to standard (low value)	Genome	MCV1	Viruses, Varidnaviria, Bamfordvirae, Nucleocytoviricota, Pokkesviricetes, Chitovirales, Poxviridae, Chordopoxvirinae, Molluscipoxvirus, Molluscum contagiosum virus	GCA_000843325.1	full	Chronic	dsDNA	Poxviridae	Viruses	Bamfordvirae	Nucleocytoviricota	Pokkesviricetes	Chitovirales	Poxviridae	Molluscipoxvirus	Molluscum contagiosum virus	1.01931	6.4674e-133	132.189	Up
106	mTEC	303	64	UP000000869	17430	41693	0.705191	0.825613	5.87102e-98	Molluscum contagiosum virus subtype 1	Molluscum contagiosum virus subtype 1 (MOCV) (MCVI)	10280	163	Close to standard (low value)	Genome	MCV1	Viruses, Varidnaviria, Bamfordvirae, Nucleocytoviricota, Pokkesviricetes, Chitovirales, Poxviridae, Chordopoxvirinae, Molluscipoxvirus, Molluscum contagiosum virus	GCA_000843325.1	full	Chronic	dsDNA	Poxviridae	Viruses	Bamfordvirae	Nucleocytoviricota	Pokkesviricetes	Chitovirales	Poxviridae	Molluscipoxvirus	Molluscum contagiosum virus	1.17077	4.95094e-97	96.3053	Up
107	Any	839	4	UP000101269	4962	54165	0.916079	0.995255	0	Monkeypox virus	Monkeypox virus (strain Zaire-96-I-16) (MPX)	619591	187	Standard	Genome	MONPZ	Viruses, Varidnaviria, Bamfordvirae, Nucleocytoviricota, Pokkesviricetes, Chitovirales, Poxviridae, Chordopoxvirinae, Orthopoxvirus, Monkeypox virus	GCA_000857045.1	full	Acute	dsDNA	Poxviridae	Viruses	Bamfordvirae	Nucleocytoviricota	Pokkesviricetes	Chitovirales	Poxviridae	Orthopoxvirus	Monkeypox virus	1.08643	0	#DIV/0!	Up
108	CD123	814	29	UP000101269	13797	45318	0.766607	0.965599	0	Monkeypox virus	Monkeypox virus (strain Zaire-96-I-16) (MPX)	619591	187	Standard	Genome	MONPZ	Viruses, Varidnaviria, Bamfordvirae, Nucleocytoviricota, Pokkesviricetes, Chitovirales, Poxviridae, Chordopoxvirinae, Orthopoxvirus, Monkeypox virus	GCA_000857045.1	full	Acute	dsDNA	Poxviridae	Viruses	Bamfordvirae	Nucleocytoviricota	Pokkesviricetes	Chitovirales	Poxviridae	Orthopoxvirus	Monkeypox virus	1.25957	0	#DIV/0!	Up
109	CD141	831	12	UP000101269	14985	44129	0.746507	0.985765	0	Monkeypox virus	Monkeypox virus (strain Zaire-96-I-16) (MPX)	619591	187	Standard	Genome	MONPZ	Viruses, Varidnaviria, Bamfordvirae, Nucleocytoviricota, Pokkesviricetes, Chitovirales, Poxviridae, Chordopoxvirinae, Orthopoxvirus, Monkeypox virus	GCA_000857045.1	full	Acute	dsDNA	Poxviridae	Viruses	Bamfordvirae	Nucleocytoviricota	Pokkesviricetes	Chitovirales	Poxviridae	Orthopoxvirus	Monkeypox virus	1.3205	0	#DIV/0!	Up
110	CD19	812	31	UP000101269	12182	46934	0.793931	0.963227	0	Monkeypox virus	Monkeypox virus (strain Zaire-96-I-16) (MPX)	619591	187	Standard	Genome	MONPZ	Viruses, Varidnaviria, Bamfordvirae, Nucleocytoviricota, Pokkesviricetes, Chitovirales, Poxviridae, Chordopoxvirinae, Orthopoxvirus, Monkeypox virus	GCA_000857045.1	full	Acute	dsDNA	Poxviridae	Viruses	Bamfordvirae	Nucleocytoviricota	Pokkesviricetes	Chitovirales	Poxviridae	Orthopoxvirus	Monkeypox virus	1.21324	0	#DIV/0!	Up
111	mTEC	820	23	UP000101269	17430	41693	0.705191	0.972716	0	Monkeypox virus	Monkeypox virus (strain Zaire-96-I-16) (MPX)	619591	187	Standard	Genome	MONPZ	Viruses, Varidnaviria, Bamfordvirae, Nucleocytoviricota, Pokkesviricetes, Chitovirales, Poxviridae, Chordopoxvirinae, Orthopoxvirus, Monkeypox virus	GCA_000857045.1	full	Acute	dsDNA	Poxviridae	Viruses	Bamfordvirae	Nucleocytoviricota	Pokkesviricetes	Chitovirales	Poxviridae	Orthopoxvirus	Monkeypox virus	1.37937	0	#DIV/0!	Up
112	Any	276	15	UP000000870	4962	54165	0.916079	0.948454	1.19312e-270	Orf virus	Orf virus (strain Goat/Texas/SA00/2000) (OV-SA00) (Orf virus-San Angelo 2000)	647330	129	Close to standard (low value)	Genome	ORFSA	Viruses, Varidnaviria, Bamfordvirae, Nucleocytoviricota, Pokkesviricetes, Chitovirales, Poxviridae, Chordopoxvirinae, Parapoxvirus, Orf virus	GCA_000844845.1	full	lesions usually resolve by its natural course within a maximum of 8 weeks (immunocompromised hosts)	dsDNA	Poxviridae	Viruses	Bamfordvirae	Nucleocytoviricota	Pokkesviricetes	Chitovirales	Poxviridae	Parapoxvirus	Orf virus	1.03534	2.04276e-269	268.69	Up
113	CD123	180	111	UP000000870	13797	45318	0.766607	0.618557	3.06372e-44	Orf virus	Orf virus (strain Goat/Texas/SA00/2000) (OV-SA00) (Orf virus-San Angelo 2000)	647330	129	Close to standard (low value)	Genome	ORFSA	Viruses, Varidnaviria, Bamfordvirae, Nucleocytoviricota, Pokkesviricetes, Chitovirales, Poxviridae, Chordopoxvirinae, Parapoxvirus, Orf virus	GCA_000844845.1	full	lesions usually resolve by its natural course within a maximum of 8 weeks (immunocompromised hosts)	dsDNA	Poxviridae	Viruses	Bamfordvirae	Nucleocytoviricota	Pokkesviricetes	Chitovirales	Poxviridae	Parapoxvirus	Orf virus	0.806875	1.94494e-43	42.7111	Down
114	CD141	175	116	UP000000870	14985	44129	0.746507	0.601375	1.32811e-35	Orf virus	Orf virus (strain Goat/Texas/SA00/2000) (OV-SA00) (Orf virus-San Angelo 2000)	647330	129	Close to standard (low value)	Genome	ORFSA	Viruses, Varidnaviria, Bamfordvirae, Nucleocytoviricota, Pokkesviricetes, Chitovirales, Poxviridae, Chordopoxvirinae, Parapoxvirus, Orf virus	GCA_000844845.1	full	lesions usually resolve by its natural course within a maximum of 8 weeks (immunocompromised hosts)	dsDNA	Poxviridae	Viruses	Bamfordvirae	Nucleocytoviricota	Pokkesviricetes	Chitovirales	Poxviridae	Parapoxvirus	Orf virus	0.805585	8.15635e-35	34.0885	Down
115	CD19	262	29	UP000000870	12182	46934	0.793931	0.900344	1.47713e-142	Orf virus	Orf virus (strain Goat/Texas/SA00/2000) (OV-SA00) (Orf virus-San Angelo 2000)	647330	129	Close to standard (low value)	Genome	ORFSA	Viruses, Varidnaviria, Bamfordvirae, Nucleocytoviricota, Pokkesviricetes, Chitovirales, Poxviridae, Chordopoxvirinae, Parapoxvirus, Orf virus	GCA_000844845.1	full	lesions usually resolve by its natural course within a maximum of 8 weeks (immunocompromised hosts)	dsDNA	Poxviridae	Viruses	Bamfordvirae	Nucleocytoviricota	Pokkesviricetes	Chitovirales	Poxviridae	Parapoxvirus	Orf virus	1.13403	1.85461e-141	140.732	Up
116	mTEC	177	114	UP000000870	17430	41693	0.705191	0.608247	3.11606e-28	Orf virus	Orf virus (strain Goat/Texas/SA00/2000) (OV-SA00) (Orf virus-San Angelo 2000)	647330	129	Close to standard (low value)	Genome	ORFSA	Viruses, Varidnaviria, Bamfordvirae, Nucleocytoviricota, Pokkesviricetes, Chitovirales, Poxviridae, Chordopoxvirinae, Parapoxvirus, Orf virus	GCA_000844845.1	full	lesions usually resolve by its natural course within a maximum of 8 weeks (immunocompromised hosts)	dsDNA	Poxviridae	Viruses	Bamfordvirae	Nucleocytoviricota	Pokkesviricetes	Chitovirales	Poxviridae	Parapoxvirus	Orf virus	0.862529	1.85324e-27	26.7321	Down
117	Any	4	0	UP000006579	4962	54165	0.916079	1	4.96919e-05	Ross river virus	Ross river virus (strain NB5092) (RRV)	11031	2	Standard	Genome	RRVN	Viruses, Riboviria, Orthornavirae, Kitrinoviricota, Alsuviricetes, Martellivirales, Togaviridae, Alphavirus, Ross River virus	GCA_000862165.1	full	Could take 3 to 6 months to resolve	ssRNA+	Togaviridae	Viruses	Orthornavirae	Kitrinoviricota	Alsuviricetes	Martellivirales	Togaviridae	Alphavirus	Ross River virus	1.09161	0.000203449	3.69155	Up
118	Any	8	1	UP000000571	4962	54165	0.916079	0.888889	2.06237e-08	Rubella virus	Rubella virus (strain Therien) (RUBV)	11045	2	Standard	Genome	RUBVT	Viruses, Riboviria, Orthornavirae, Kitrinoviricota, Alsuviricetes, Hepelivirales, Matonaviridae, Rubivirus, Rubivirus rubellae, Rubella virus	GCA_000863025.1	full	Acute	ssRNA+	Matonaviridae	Viruses	Orthornavirae	Kitrinoviricota	Alsuviricetes	Hepelivirales	Matonaviridae	Rubivirus	Rubivirus rubellae	0.970319	1.01325e-07	6.99428	Down
119	Any	6	0	UP000029742	4962	54165	0.916079	1	3.50678e-07	Salivirus A	Salivirus A (isolate Human/Nigeria/NG-J1/2007) (SV-A)	651733	1	Standard	Genome	SALVA	Viruses, Riboviria, Orthornavirae, Pisuviricota, Pisoniviricetes, Picornavirales, Picornaviridae, Salivirus, Salivirus A	GCA_000886535.1	full	Acute	ssRNA+	Picornaviridae	Viruses	Orthornavirae	Pisuviricota	Pisoniviricetes	Picornavirales	Picornaviridae	Salivirus	Salivirus A	1.09161	1.63746e-06	5.78583	Up
120	CD123	6	0	UP000029742	13797	45318	0.766607	1	0.000161819	Salivirus A	Salivirus A (isolate Human/Nigeria/NG-J1/2007) (SV-A)	651733	1	Standard	Genome	SALVA	Viruses, Riboviria, Orthornavirae, Pisuviricota, Pisoniviricetes, Picornavirales, Picornaviridae, Salivirus, Salivirus A	GCA_000886535.1	full	Acute	ssRNA+	Picornaviridae	Viruses	Orthornavirae	Pisuviricota	Pisoniviricetes	Picornavirales	Picornaviridae	Salivirus	Salivirus A	1.30445	0.000617753	3.20918	Up
121	CD141	6	0	UP000029742	14985	44129	0.746507	1	0.000265615	Salivirus A	Salivirus A (isolate Human/Nigeria/NG-J1/2007) (SV-A)	651733	1	Standard	Genome	SALVA	Viruses, Riboviria, Orthornavirae, Pisuviricota, Pisoniviricetes, Picornavirales, Picornaviridae, Salivirus, Salivirus A	GCA_000886535.1	full	Acute	ssRNA+	Picornaviridae	Viruses	Orthornavirae	Pisuviricota	Pisoniviricetes	Picornavirales	Picornaviridae	Salivirus	Salivirus A	1.33957	0.0010072	2.99689	Up
122	CD19	6	0	UP000029742	12182	46934	0.793931	1	7.66788e-05	Salivirus A	Salivirus A (isolate Human/Nigeria/NG-J1/2007) (SV-A)	651733	1	Standard	Genome	SALVA	Viruses, Riboviria, Orthornavirae, Pisuviricota, Pisoniviricetes, Picornavirales, Picornaviridae, Salivirus, Salivirus A	GCA_000886535.1	full	Acute	ssRNA+	Picornaviridae	Viruses	Orthornavirae	Pisuviricota	Pisoniviricetes	Picornavirales	Picornaviridae	Salivirus	Salivirus A	1.25956	0.000300858	3.52164	Up
123	mTEC	6	0	UP000029742	17430	41693	0.705191	1	0.000657074	Salivirus A	Salivirus A (isolate Human/Nigeria/NG-J1/2007) (SV-A)	651733	1	Standard	Genome	SALVA	Viruses, Riboviria, Orthornavirae, Pisuviricota, Pisoniviricetes, Picornavirales, Picornaviridae, Salivirus, Salivirus A	GCA_000886535.1	full	Acute	ssRNA+	Picornaviridae	Viruses	Orthornavirae	Pisuviricota	Pisoniviricetes	Picornavirales	Picornaviridae	Salivirus	Salivirus A	1.41806	0.00236463	2.62624	Up
124	Any	6	0	UP000000667	4962	54165	0.916079	1	3.50678e-07	Sapovirus aka Sapporo virus	Sapovirus (strain GII/Human/Japan/Sakai C12/2001) (SaV) (Sapporo virus)	290314	3	Close to standard (high value)	Genome	SVC12	Viruses, Riboviria, Orthornavirae, Pisuviricota, Pisoniviricetes, Picornavirales, Caliciviridae, Sapovirus, Sapporo virus, Sapovirus GII	GCA_000855765.1	full	Acute	ssRNA+	Caliciviridae	Viruses	Orthornavirae	Pisuviricota	Pisoniviricetes	Picornavirales	Caliciviridae	Sapovirus	Sapporo virus	1.09161	1.63746e-06	5.78583	Up
125	CD19	6	0	UP000000667	12182	46934	0.793931	1	7.66788e-05	Sapovirus aka Sapporo virus	Sapovirus (strain GII/Human/Japan/Sakai C12/2001) (SaV) (Sapporo virus)	290314	3	Close to standard (high value)	Genome	SVC12	Viruses, Riboviria, Orthornavirae, Pisuviricota, Pisoniviricetes, Picornavirales, Caliciviridae, Sapovirus, Sapporo virus, Sapovirus GII	GCA_000855765.1	full	Acute	ssRNA+	Caliciviridae	Viruses	Orthornavirae	Pisuviricota	Pisoniviricetes	Picornavirales	Caliciviridae	Sapovirus	Sapporo virus	1.25956	0.000300858	3.52164	Up
126	Any	9	0	UP000464024	4962	54165	0.916079	1	2.08182e-10	SARS coronavirus 2	Severe acute respiratory syndrome coronavirus 2 (2019-nCoV) (SARS-CoV-2)	2697049	17	Standard	Genome	SARS2	Viruses, Riboviria, Orthornavirae, Pisuviricota, Pisoniviricetes, Nidovirales, Cornidovirineae, Coronaviridae, Orthocoronavirinae, Betacoronavirus, Sarbecovirus, Severe acute respiratory syndrome coronavirus	GCA_009858895.3	full	Acute	ssRNA+	Coronaviridae	Viruses	Orthornavirae	Pisuviricota	Pisoniviricetes	Nidovirales	Coronaviridae	Betacoronavirus	Severe acute respiratory syndrome-related coronavirus	1.09161	1.0693e-09	8.9709	Up
127	CD123	9	0	UP000464024	13797	45318	0.766607	1	2.06001e-06	SARS coronavirus 2	Severe acute respiratory syndrome coronavirus 2 (2019-nCoV) (SARS-CoV-2)	2697049	17	Standard	Genome	SARS2	Viruses, Riboviria, Orthornavirae, Pisuviricota, Pisoniviricetes, Nidovirales, Cornidovirineae, Coronaviridae, Orthocoronavirinae, Betacoronavirus, Sarbecovirus, Severe acute respiratory syndrome coronavirus	GCA_009858895.3	full	Acute	ssRNA+	Coronaviridae	Viruses	Orthornavirae	Pisuviricota	Pisoniviricetes	Nidovirales	Coronaviridae	Betacoronavirus	Severe acute respiratory syndrome-related coronavirus	1.30445	9.16459e-06	5.03789	Up
128	CD141	8	1	UP000464024	14985	44129	0.746507	0.888889	0.000119073	SARS coronavirus 2	Severe acute respiratory syndrome coronavirus 2 (2019-nCoV) (SARS-CoV-2)	2697049	17	Standard	Genome	SARS2	Viruses, Riboviria, Orthornavirae, Pisuviricota, Pisoniviricetes, Nidovirales, Cornidovirineae, Coronaviridae, Orthocoronavirinae, Betacoronavirus, Sarbecovirus, Severe acute respiratory syndrome coronavirus	GCA_009858895.3	full	Acute	ssRNA+	Coronaviridae	Viruses	Orthornavirae	Pisuviricota	Pisoniviricetes	Nidovirales	Coronaviridae	Betacoronavirus	Severe acute respiratory syndrome-related coronavirus	1.19073	0.000457662	3.33945	Up
129	CD19	9	0	UP000464024	12182	46934	0.793931	1	6.7204e-07	SARS coronavirus 2	Severe acute respiratory syndrome coronavirus 2 (2019-nCoV) (SARS-CoV-2)	2697049	17	Standard	Genome	SARS2	Viruses, Riboviria, Orthornavirae, Pisuviricota, Pisoniviricetes, Nidovirales, Cornidovirineae, Coronaviridae, Orthocoronavirinae, Betacoronavirus, Sarbecovirus, Severe acute respiratory syndrome coronavirus	GCA_009858895.3	full	Acute	ssRNA+	Coronaviridae	Viruses	Orthornavirae	Pisuviricota	Pisoniviricetes	Nidovirales	Coronaviridae	Betacoronavirus	Severe acute respiratory syndrome-related coronavirus	1.25956	3.06212e-06	5.51398	Up
130	mTEC	8	1	UP000464024	17430	41693	0.705191	0.888889	0.000379465	SARS coronavirus 2	Severe acute respiratory syndrome coronavirus 2 (2019-nCoV) (SARS-CoV-2)	2697049	17	Standard	Genome	SARS2	Viruses, Riboviria, Orthornavirae, Pisuviricota, Pisoniviricetes, Nidovirales, Cornidovirineae, Coronaviridae, Orthocoronavirinae, Betacoronavirus, Sarbecovirus, Severe acute respiratory syndrome coronavirus	GCA_009858895.3	full	Acute	ssRNA+	Coronaviridae	Viruses	Orthornavirae	Pisuviricota	Pisoniviricetes	Nidovirales	Coronaviridae	Betacoronavirus	Severe acute respiratory syndrome-related coronavirus	1.26049	0.00142932	2.84487	Up
131	Any	4	2	UP000006710	4962	54165	0.916079	0.666667	0.000648708	Sindbis virus	Sindbis virus (SINV)	11034	3	Standard	Genome	SINDV	Viruses, Riboviria, Orthornavirae, Kitrinoviricota, Alsuviricetes, Martellivirales, Togaviridae, Alphavirus	GCA_000860545.1	full	Acute	ssRNA+	Togaviridae	Viruses	Orthornavirae	Kitrinoviricota	Alsuviricetes	Martellivirales	Togaviridae	Alphavirus	Sindbis virus	0.727739	0.00236463	2.62624	Down
132	Any	4	0	UP000001448	4962	54165	0.916079	1	4.96919e-05	Torque teno virus	Torque teno virus (strain VT416) (TTV)	486280	3	Close to standard (high value)	Genome	TTVV1	Viruses, Anelloviridae, unclassified Anelloviridae, Torque teno virus	GCA_000857545.1	full	Chronic	ssDNA	Anelloviridae	Viruses	#N/A	#N/A	#N/A	#N/A	Anelloviridae	#N/A	Torque teno virus	1.09161	0.000203449	3.69155	Up
133	CD19	4	0	UP000001448	12182	46934	0.793931	1	0.00180442	Torque teno virus	Torque teno virus (strain VT416) (TTV)	486280	3	Close to standard (high value)	Genome	TTVV1	Viruses, Anelloviridae, unclassified Anelloviridae, Torque teno virus	GCA_000857545.1	full	Chronic	ssDNA	Anelloviridae	Viruses	#N/A	#N/A	#N/A	#N/A	Anelloviridae	#N/A	Torque teno virus	1.25956	0.00645251	2.19027	Up
134	Any	814	7	UP000000344	4962	54165	0.916079	0.991474	0	Vaccinia virus	Vaccinia virus (strain Western Reserve) (VACV) (Vaccinia virus (strain WR))	10254	217	Standard	Genome	VACCW	Viruses, Varidnaviria, Bamfordvirae, Nucleocytoviricota, Pokkesviricetes, Chitovirales, Poxviridae, Chordopoxvirinae, Orthopoxvirus, Vaccinia virus	GCA_000860085.1	full	Acute	dsDNA	Poxviridae	Viruses	Bamfordvirae	Nucleocytoviricota	Pokkesviricetes	Chitovirales	Poxviridae	Orthopoxvirus	Vaccinia virus	1.0823	0	#DIV/0!	Up
135	CD123	790	31	UP000000344	13797	45318	0.766607	0.962241	0	Vaccinia virus	Vaccinia virus (strain Western Reserve) (VACV) (Vaccinia virus (strain WR))	10254	217	Standard	Genome	VACCW	Viruses, Varidnaviria, Bamfordvirae, Nucleocytoviricota, Pokkesviricetes, Chitovirales, Poxviridae, Chordopoxvirinae, Orthopoxvirus, Vaccinia virus	GCA_000860085.1	full	Acute	dsDNA	Poxviridae	Viruses	Bamfordvirae	Nucleocytoviricota	Pokkesviricetes	Chitovirales	Poxviridae	Orthopoxvirus	Vaccinia virus	1.25519	0	#DIV/0!	Up
136	CD141	804	17	UP000000344	14985	44129	0.746507	0.979294	0	Vaccinia virus	Vaccinia virus (strain Western Reserve) (VACV) (Vaccinia virus (strain WR))	10254	217	Standard	Genome	VACCW	Viruses, Varidnaviria, Bamfordvirae, Nucleocytoviricota, Pokkesviricetes, Chitovirales, Poxviridae, Chordopoxvirinae, Orthopoxvirus, Vaccinia virus	GCA_000860085.1	full	Acute	dsDNA	Poxviridae	Viruses	Bamfordvirae	Nucleocytoviricota	Pokkesviricetes	Chitovirales	Poxviridae	Orthopoxvirus	Vaccinia virus	1.31183	0	#DIV/0!	Up
137	CD19	786	35	UP000000344	12182	46934	0.793931	0.957369	0	Vaccinia virus	Vaccinia virus (strain Western Reserve) (VACV) (Vaccinia virus (strain WR))	10254	217	Standard	Genome	VACCW	Viruses, Varidnaviria, Bamfordvirae, Nucleocytoviricota, Pokkesviricetes, Chitovirales, Poxviridae, Chordopoxvirinae, Orthopoxvirus, Vaccinia virus	GCA_000860085.1	full	Acute	dsDNA	Poxviridae	Viruses	Bamfordvirae	Nucleocytoviricota	Pokkesviricetes	Chitovirales	Poxviridae	Orthopoxvirus	Vaccinia virus	1.20586	0	#DIV/0!	Up
138	mTEC	798	23	UP000000344	17430	41693	0.705191	0.971985	0	Vaccinia virus	Vaccinia virus (strain Western Reserve) (VACV) (Vaccinia virus (strain WR))	10254	217	Standard	Genome	VACCW	Viruses, Varidnaviria, Bamfordvirae, Nucleocytoviricota, Pokkesviricetes, Chitovirales, Poxviridae, Chordopoxvirinae, Orthopoxvirus, Vaccinia virus	GCA_000860085.1	full	Acute	dsDNA	Poxviridae	Viruses	Bamfordvirae	Nucleocytoviricota	Pokkesviricetes	Chitovirales	Poxviridae	Orthopoxvirus	Vaccinia virus	1.37833	0	#DIV/0!	Up
139	Any	145	1	UP000002602	4962	54165	0.916079	0.993151	8.44522e-154	Varicella-zoster virus	Varicella-zoster virus (strain Dumas) (HHV-3) (Human herpesvirus 3)	10338	69	Standard	Genome	VZVD	Viruses, Duplodnaviria, Heunggongvirae, Peploviricota, Herviviricetes, Herpesvirales, Herpesviridae, Alphaherpesvirinae, Varicellovirus, Human herpesvirus 3	GCA_000858285.1	full	Chronic	dsDNA	Herpesviridae	Viruses	Heunggongvirae	Peploviricota	Herviviricetes	Herpesvirales	Herpesviridae	Varicellovirus	Varicellovirus humanalpha3	1.08413	1.13608e-152	151.945	Up
140	CD123	140	6	UP000002602	13797	45318	0.766607	0.958904	1.44518e-79	Varicella-zoster virus	Varicella-zoster virus (strain Dumas) (HHV-3) (Human herpesvirus 3)	10338	69	Standard	Genome	VZVD	Viruses, Duplodnaviria, Heunggongvirae, Peploviricota, Herviviricetes, Herpesvirales, Herpesviridae, Alphaherpesvirinae, Varicellovirus, Human herpesvirus 3	GCA_000858285.1	full	Chronic	dsDNA	Herpesviridae	Viruses	Heunggongvirae	Peploviricota	Herviviricetes	Herpesvirales	Herpesviridae	Varicellovirus	Varicellovirus humanalpha3	1.25084	1.07438e-78	77.9688	Up
141	CD141	140	6	UP000002602	14985	44129	0.746507	0.958904	1.23025e-74	Varicella-zoster virus	Varicella-zoster virus (strain Dumas) (HHV-3) (Human herpesvirus 3)	10338	69	Standard	Genome	VZVD	Viruses, Duplodnaviria, Heunggongvirae, Peploviricota, Herviviricetes, Herpesvirales, Herpesviridae, Alphaherpesvirinae, Varicellovirus, Human herpesvirus 3	GCA_000858285.1	full	Chronic	dsDNA	Herpesviridae	Viruses	Heunggongvirae	Peploviricota	Herviviricetes	Herpesvirales	Herpesviridae	Varicellovirus	Varicellovirus humanalpha3	1.28452	8.91144e-74	73.0501	Up
142	CD19	141	5	UP000002602	12182	46934	0.793931	0.965753	5.86438e-89	Varicella-zoster virus	Varicella-zoster virus (strain Dumas) (HHV-3) (Human herpesvirus 3)	10338	69	Standard	Genome	VZVD	Viruses, Duplodnaviria, Heunggongvirae, Peploviricota, Herviviricetes, Herpesvirales, Herpesviridae, Alphaherpesvirinae, Varicellovirus, Human herpesvirus 3	GCA_000858285.1	full	Chronic	dsDNA	Herpesviridae	Viruses	Heunggongvirae	Peploviricota	Herviviricetes	Herpesvirales	Herpesviridae	Varicellovirus	Varicellovirus humanalpha3	1.21642	4.60191e-88	87.3371	Up
143	mTEC	140	6	UP000002602	17430	41693	0.705191	0.958904	1.21244e-65	Varicella-zoster virus	Varicella-zoster virus (strain Dumas) (HHV-3) (Human herpesvirus 3)	10338	69	Standard	Genome	VZVD	Viruses, Duplodnaviria, Heunggongvirae, Peploviricota, Herviviricetes, Herpesvirales, Herpesviridae, Alphaherpesvirinae, Varicellovirus, Human herpesvirus 3	GCA_000858285.1	full	Chronic	dsDNA	Herpesviridae	Viruses	Heunggongvirae	Peploviricota	Herviviricetes	Herpesvirales	Herpesviridae	Varicellovirus	Varicellovirus humanalpha3	1.35978	8.56286e-65	64.0674	Up
144	Any	729	5	UP000002060	4962	54165	0.916079	0.993188	0	Variola virus	Variola virus (isolate Human/India/Ind3/1967) (VARV) (Smallpox virus)	587200	198	Standard	Genome	VAR67	Viruses, Varidnaviria, Bamfordvirae, Nucleocytoviricota, Pokkesviricetes, Chitovirales, Poxviridae, Chordopoxvirinae, Orthopoxvirus, Variola virus	GCA_000859885.1	full	Acute	dsDNA	Poxviridae	Viruses	Bamfordvirae	Nucleocytoviricota	Pokkesviricetes	Chitovirales	Poxviridae	Orthopoxvirus	Variola virus	1.08417	0	#DIV/0!	Up
145	CD123	709	25	UP000002060	13797	45318	0.766607	0.96594	0	Variola virus	Variola virus (isolate Human/India/Ind3/1967) (VARV) (Smallpox virus)	587200	198	Standard	Genome	VAR67	Viruses, Varidnaviria, Bamfordvirae, Nucleocytoviricota, Pokkesviricetes, Chitovirales, Poxviridae, Chordopoxvirinae, Orthopoxvirus, Variola virus	GCA_000859885.1	full	Acute	dsDNA	Poxviridae	Viruses	Bamfordvirae	Nucleocytoviricota	Pokkesviricetes	Chitovirales	Poxviridae	Orthopoxvirus	Variola virus	1.26002	0	#DIV/0!	Up
146	CD141	719	15	UP000002060	14985	44129	0.746507	0.979564	0	Variola virus	Variola virus (isolate Human/India/Ind3/1967) (VARV) (Smallpox virus)	587200	198	Standard	Genome	VAR67	Viruses, Varidnaviria, Bamfordvirae, Nucleocytoviricota, Pokkesviricetes, Chitovirales, Poxviridae, Chordopoxvirinae, Orthopoxvirus, Variola virus	GCA_000859885.1	full	Acute	dsDNA	Poxviridae	Viruses	Bamfordvirae	Nucleocytoviricota	Pokkesviricetes	Chitovirales	Poxviridae	Orthopoxvirus	Variola virus	1.3122	0	#DIV/0!	Up
147	CD19	710	24	UP000002060	12182	46934	0.793931	0.967302	0	Variola virus	Variola virus (isolate Human/India/Ind3/1967) (VARV) (Smallpox virus)	587200	198	Standard	Genome	VAR67	Viruses, Varidnaviria, Bamfordvirae, Nucleocytoviricota, Pokkesviricetes, Chitovirales, Poxviridae, Chordopoxvirinae, Orthopoxvirus, Variola virus	GCA_000859885.1	full	Acute	dsDNA	Poxviridae	Viruses	Bamfordvirae	Nucleocytoviricota	Pokkesviricetes	Chitovirales	Poxviridae	Orthopoxvirus	Variola virus	1.21837	0	#DIV/0!	Up
148	mTEC	718	16	UP000002060	17430	41693	0.705191	0.978202	0	Variola virus	Variola virus (isolate Human/India/Ind3/1967) (VARV) (Smallpox virus)	587200	198	Standard	Genome	VAR67	Viruses, Varidnaviria, Bamfordvirae, Nucleocytoviricota, Pokkesviricetes, Chitovirales, Poxviridae, Chordopoxvirinae, Orthopoxvirus, Variola virus	GCA_000859885.1	full	Acute	dsDNA	Poxviridae	Viruses	Bamfordvirae	Nucleocytoviricota	Pokkesviricetes	Chitovirales	Poxviridae	Orthopoxvirus	Variola virus	1.38714	0	#DIV/0!	Up
149	Any	297	8	UP000008596	4962	54165	0.916079	0.97377	5.90237e-302	Yaba monkey tumor virus	Yaba monkey tumor virus (strain VR587) (YMTV)	928314	140	Close to standard (low value)	Genome	YMTV5	Viruses, Varidnaviria, Bamfordvirae, Nucleocytoviricota, Pokkesviricetes, Chitovirales, Poxviridae, Chordopoxvirinae, Yatapoxvirus, Yaba monkey tumor virus	GCA_000845705.1	full	Lesions last about 6 weeks	dsDNA	Poxviridae	Viruses	Bamfordvirae	Nucleocytoviricota	Pokkesviricetes	Chitovirales	Poxviridae	Yatapoxvirus	Yaba monkey tumor virus	1.06298	1.04214e-300	299.982	Up
150	CD123	269	36	UP000008596	13797	45318	0.766607	0.881967	4.05583e-127	Yaba monkey tumor virus	Yaba monkey tumor virus (strain VR587) (YMTV)	928314	140	Close to standard (low value)	Genome	YMTV5	Viruses, Varidnaviria, Bamfordvirae, Nucleocytoviricota, Pokkesviricetes, Chitovirales, Poxviridae, Chordopoxvirinae, Yatapoxvirus, Yaba monkey tumor virus	GCA_000845705.1	full	Lesions last about 6 weeks	dsDNA	Poxviridae	Viruses	Bamfordvirae	Nucleocytoviricota	Pokkesviricetes	Chitovirales	Poxviridae	Yatapoxvirus	Yaba monkey tumor virus	1.15048	4.40681e-126	125.356	Up
151	CD141	266	39	UP000008596	14985	44129	0.746507	0.872131	4.89275e-114	Yaba monkey tumor virus	Yaba monkey tumor virus (strain VR587) (YMTV)	928314	140	Close to standard (low value)	Genome	YMTV5	Viruses, Varidnaviria, Bamfordvirae, Nucleocytoviricota, Pokkesviricetes, Chitovirales, Poxviridae, Chordopoxvirinae, Yatapoxvirus, Yaba monkey tumor virus	GCA_000845705.1	full	Lesions last about 6 weeks	dsDNA	Poxviridae	Viruses	Bamfordvirae	Nucleocytoviricota	Pokkesviricetes	Chitovirales	Poxviridae	Yatapoxvirus	Yaba monkey tumor virus	1.16828	4.93643e-113	112.307	Up
152	CD19	288	17	UP000008596	12182	46934	0.793931	0.944262	2.26415e-171	Yaba monkey tumor virus	Yaba monkey tumor virus (strain VR587) (YMTV)	928314	140	Close to standard (low value)	Genome	YMTV5	Viruses, Varidnaviria, Bamfordvirae, Nucleocytoviricota, Pokkesviricetes, Chitovirales, Poxviridae, Chordopoxvirinae, Yatapoxvirus, Yaba monkey tumor virus	GCA_000845705.1	full	Lesions last about 6 weeks	dsDNA	Poxviridae	Viruses	Bamfordvirae	Nucleocytoviricota	Pokkesviricetes	Chitovirales	Poxviridae	Yatapoxvirus	Yaba monkey tumor virus	1.18935	3.28012e-170	169.484	Up
153	mTEC	255	50	UP000008596	17430	41693	0.705191	0.836066	3.55102e-85	Yaba monkey tumor virus	Yaba monkey tumor virus (strain VR587) (YMTV)	928314	140	Close to standard (low value)	Genome	YMTV5	Viruses, Varidnaviria, Bamfordvirae, Nucleocytoviricota, Pokkesviricetes, Chitovirales, Poxviridae, Chordopoxvirinae, Yatapoxvirus, Yaba monkey tumor virus	GCA_000845705.1	full	Lesions last about 6 weeks	dsDNA	Poxviridae	Viruses	Bamfordvirae	Nucleocytoviricota	Pokkesviricetes	Chitovirales	Poxviridae	Yatapoxvirus	Yaba monkey tumor virus	1.18559	2.6751e-84	83.5727	Up
154	Any	371	7	UP000136581	4962	54165	0.916079	0.981481	0	Yaba-like disease virus	Yaba-like disease virus (YLDV)	132475	150	Close to standard (low value)	Genome	YLDV	Viruses, Varidnaviria, Bamfordvirae, Nucleocytoviricota, Pokkesviricetes, Chitovirales, Poxviridae, Chordopoxvirinae, Yatapoxvirus, Tanapox virus	GCA_000847185.1	full	Lesions last about 6 weeks	dsDNA	Poxviridae	Viruses	Bamfordvirae	Nucleocytoviricota	Pokkesviricetes	Chitovirales	Poxviridae	Yatapoxvirus	Tanapox virus	1.07139	0	#DIV/0!	Up
155	CD123	317	61	UP000136581	13797	45318	0.766607	0.838624	1.07891e-135	Yaba-like disease virus	Yaba-like disease virus (YLDV)	132475	150	Close to standard (low value)	Genome	YLDV	Viruses, Varidnaviria, Bamfordvirae, Nucleocytoviricota, Pokkesviricetes, Chitovirales, Poxviridae, Chordopoxvirinae, Yatapoxvirus, Tanapox virus	GCA_000847185.1	full	Lesions last about 6 weeks	dsDNA	Poxviridae	Viruses	Bamfordvirae	Nucleocytoviricota	Pokkesviricetes	Chitovirales	Poxviridae	Yatapoxvirus	Tanapox virus	1.09394	1.26997e-134	133.896	Up
156	CD141	328	50	UP000136581	14985	44129	0.746507	0.867725	1.36075e-138	Yaba-like disease virus	Yaba-like disease virus (YLDV)	132475	150	Close to standard (low value)	Genome	YLDV	Viruses, Varidnaviria, Bamfordvirae, Nucleocytoviricota, Pokkesviricetes, Chitovirales, Poxviridae, Chordopoxvirinae, Yatapoxvirus, Tanapox virus	GCA_000847185.1	full	Lesions last about 6 weeks	dsDNA	Poxviridae	Viruses	Bamfordvirae	Nucleocytoviricota	Pokkesviricetes	Chitovirales	Poxviridae	Yatapoxvirus	Tanapox virus	1.16238	1.6358e-137	136.786	Up
157	CD19	339	39	UP000136581	12182	46934	0.793931	0.896825	2.53402e-182	Yaba-like disease virus	Yaba-like disease virus (YLDV)	132475	150	Close to standard (low value)	Genome	YLDV	Viruses, Varidnaviria, Bamfordvirae, Nucleocytoviricota, Pokkesviricetes, Chitovirales, Poxviridae, Chordopoxvirinae, Yatapoxvirus, Tanapox virus	GCA_000847185.1	full	Lesions last about 6 weeks	dsDNA	Poxviridae	Viruses	Bamfordvirae	Nucleocytoviricota	Pokkesviricetes	Chitovirales	Poxviridae	Yatapoxvirus	Tanapox virus	1.1296	3.76769e-181	180.424	Up
158	mTEC	312	66	UP000136581	17430	41693	0.705191	0.825397	9.78133e-101	Yaba-like disease virus	Yaba-like disease virus (YLDV)	132475	150	Close to standard (low value)	Genome	YLDV	Viruses, Varidnaviria, Bamfordvirae, Nucleocytoviricota, Pokkesviricetes, Chitovirales, Poxviridae, Chordopoxvirinae, Yatapoxvirus, Tanapox virus	GCA_000847185.1	full	Lesions last about 6 weeks	dsDNA	Poxviridae	Viruses	Bamfordvirae	Nucleocytoviricota	Pokkesviricetes	Chitovirales	Poxviridae	Yatapoxvirus	Tanapox virus	1.17046	8.50223e-100	99.0705	Up
159	Any	3	1	UP000000360	4962	54165	0.916079	0.75	0.00221768	Yellow fever virus	Yellow fever virus (strain 17D vaccine) (YFV)	11090	1	Standard	Genome	YEFV1	Viruses, Riboviria, Orthornavirae, Kitrinoviricota, Flasuviricetes, Amarillovirales, Flaviviridae, Flavivirus, Yellow fever virus	GCA_000857725.1	full	Acute	ssRNA+	Flaviviridae	Viruses	Orthornavirae	Kitrinoviricota	Flasuviricetes	Amarillovirales	Flaviviridae	Orthoflavivirus	Orthoflavivirus flavi	0.818707	0.00788044	2.10345	Down
